# Accurate, high-coverage assignment of *in vivo* protein kinases to phosphosites from *in vitro* phosphoproteomic specificity data

**DOI:** 10.1101/2021.08.31.458376

**Authors:** Brandon M. Invergo

## Abstract

Phosphoproteomic experiments routinely observe thousands of phosphorylation sites. To understand the intracellular signaling processes that generated this data, one or more causal protein kinases must be assigned to each phosphosite. However, limited knowledge of kinase specificity typically restricts assignments to a small subset of a kinome. Starting from a statistical model of a high-throughput, *in vitro* kinase-substrate assay, I have developed an approach to high-coverage, multi-label kinase-substrate assignment called IV-KAPhE (“*In vivo*-Kinase Assignment for Phosphorylation Evidence”). Tested on human data, IV-KAPhE outperforms other methods of similar scope. Such computational methods generally predict a densely connected kinase-substrate network, with most sites targeted by multiple kinases, pointing either to unaccounted-for biochemical constraints or significant cross-talk and signaling redundancy. I show that such predictions can potentially identify biased kinase-site misannotations within families of closely related kinase isoforms and they provide a robust basis for kinase activity analysis.

## Supplemental Table S1 for "Accurate, high-coverage assignment of *in vivo* protein kinases to phosphosites from *in vitro* phosphoproteomic specificity data": supplemental-table-s1.tsv (part 1 of 3)

kinase	kinase.name	kinase.symbol	site.id	substrate	substrate.name	site	residue	seq.win	in.psp	is.substrate	score	is.kinase	kinase.type	site.type	bayesplus.score	go.cc.semsim	go.bp.semsim	string.coexpression	string.experimental
P31749	RAC-alpha serine/threonine-protein kinase	AKT1	A0A075B759-S40	A0A075B759	PAL4E	40	S	AENFRALSTGEKGFR	FALSE	FALSE	0.5925483553194957	FALSE	S/T	S/T	0.966603	0.578	0.203	0.041	0.041
P31749	RAC-alpha serine/threonine-protein kinase	AKT1	A0A075B759-T93	A0A075B759	PAL4E	93	T	ENLIRKHTGSGILSM	FALSE	FALSE	0.5854767490182361	FALSE	S/T	S/T	0.708097	0.578	0.203	0.041	0.041
P31749	RAC-alpha serine/threonine-protein kinase	AKT1	A0A087WTJ2-S421	A0A087WTJ2	A0A087WTJ2	421	S	LGREREGSFHSNDLF	FALSE	FALSE	0.5138608463201344	FALSE	S/T	S/T	0.866986	0.707	0.15	0.041	0.041
P31749	RAC-alpha serine/threonine-protein kinase	AKT1	A0A096LP49-S478	A0A096LP49	CC187	478	S	RSFQRPESPHERLGH	FALSE	FALSE	0.5503827554488239	FALSE	S/T	S/T	0.0164485	0.79	0.407	0.041	0.041
P31749	RAC-alpha serine/threonine-protein kinase	AKT1	A0A096LP49-S519	A0A096LP49	CC187	519	S	PSSQRPGSPPEKRSP	FALSE	FALSE	0.5278113229112796	FALSE	S/T	S/T	0.00421938	0.79	0.407	0.041	0.041
P31749	RAC-alpha serine/threonine-protein kinase	AKT1	A0A096LP49-S775	A0A096LP49	CC187	775	S	RDAPVLLSASPSLGS	FALSE	FALSE	0.5135113067754508	FALSE	S/T	S/T	0.00309592	0.79	0.407	0.041	0.041
P31749	RAC-alpha serine/threonine-protein kinase	AKT1	A0A096LP49-S779	A0A096LP49	CC187	779	S	VLLSASPSLGSLELQ	FALSE	FALSE	0.5329918045712442	FALSE	S/T	S/T	0.00941557	0.79	0.407	0.041	0.041
P31749	RAC-alpha serine/threonine-protein kinase	AKT1	A0A0A0MRY4-S254	A0A0A0MRY4	A0A0A0MRY4	254	S	MGYRRSKSTDNLAFL	FALSE	FALSE	0.7359225045188895	FALSE	S/T	S/T	0.417048	0.58	0.454	0.041	0.041
P31749	RAC-alpha serine/threonine-protein kinase	AKT1	A0A0A0MRY4-T271	A0A0A0MRY4	A0A0A0MRY4	271	T	SSFKRKSTSNLADLR	FALSE	FALSE	0.7842807713621706	FALSE	S/T	S/T	0.512155	0.665	0.34	0.041	0.041
P31749	RAC-alpha serine/threonine-protein kinase	AKT1	A0A0A6YYC7-S83	A0A0A6YYC7	A0A0A6YYC7	83	S	YPRRRRSSPSARPPD	FALSE	FALSE	0.6831743526847481	FALSE	S/T	S/T	0.97155	0.689	0.266	0.041	0.041
P31749	RAC-alpha serine/threonine-protein kinase	AKT1	A0A0A6YYC7-S177	A0A0A6YYC7	A0A0A6YYC7	177	S	SSRSKTGSLQLICKS	FALSE	FALSE	0.5221816514159636	FALSE	S/T	S/T	0.103386	0.427	0.409	0.041	0.041
P31749	RAC-alpha serine/threonine-protein kinase	AKT1	A0A0A6YYC8-S85	A0A0A6YYC8	A0A0A6YYC8	85	S	RSWERSRSCSESWRR	FALSE	FALSE	0.7512343640647036	FALSE	S/T	S/T	0.334539	0.586	0.398	0.041	0.041
P31749	RAC-alpha serine/threonine-protein kinase	AKT1	A0A0A6YYC8-S94	A0A0A6YYC8	A0A0A6YYC8	94	S	SESWRRLSLDASAVD	FALSE	FALSE	0.6183373201916438	FALSE	S/T	S/T	0.758293	0.821	0.275	0.041	0.041
P31749	RAC-alpha serine/threonine-protein kinase	AKT1	A0A0A6YYC8-S153	A0A0A6YYC8	A0A0A6YYC8	153	S	SPKKRGRSRSVPVSF	FALSE	FALSE	0.5099996713429442	FALSE	S/T	S/T	0.557532	0.67	0.212	0.041	0.041
P31749	RAC-alpha serine/threonine-protein kinase	AKT1	A0A0A6YYC8-S155	A0A0A6YYC8	A0A0A6YYC8	155	S	KKRGRSRSVPVSFYE	FALSE	FALSE	0.8337222201028629	FALSE	S/T	S/T	0.994492	0.829	0.479	0.041	0.041
P31749	RAC-alpha serine/threonine-protein kinase	AKT1	A0A0A6YYK5-S189	A0A0A6YYK5	A0A0A6YYK5	189	S	DPGFLLSSLSRDQNA	FALSE	FALSE	0.5664759936115522	FALSE	S/T	S/T	8.30455e-5	0.632	0.333	0.041	0.063
P31749	RAC-alpha serine/threonine-protein kinase	AKT1	A0A0A6YYK5-S191	A0A0A6YYK5	A0A0A6YYK5	191	S	GFLLSSLSRDQNALP	FALSE	FALSE	0.6582431505687633	FALSE	S/T	S/T	3.11089e-5	0.573	0.431	0.041	0.063
P31749	RAC-alpha serine/threonine-protein kinase	AKT1	A0A0A6YYL0-S2	A0A0A6YYL0	A0A0A6YYL0	2	S	______MSDSDLGED	FALSE	FALSE	0.5389772975823832	FALSE	S/T	S/T	0.0178124	0.69	0.345	0.041	0.041
P31749	RAC-alpha serine/threonine-protein kinase	AKT1	A0A0A6YYL1-S73	A0A0A6YYL1	A0A0A6YYL1	73	S	MDMVRIESPEEISLL	FALSE	FALSE	0.6053127737742067	FALSE	S/T	S/T	0.376452	0.433	0.353	0.041	0.041
P31749	RAC-alpha serine/threonine-protein kinase	AKT1	A0A0B4J203-S11	A0A0B4J203	A0A0B4J203	11	S	GEVERLVSELSGGTG	FALSE	FALSE	0.8122669982677821	FALSE	S/T	S/T	0.875895	0.745	0.321	0.041	0.041
P31749	RAC-alpha serine/threonine-protein kinase	AKT1	A0A0B4J203-S304	A0A0B4J203	A0A0B4J203	304	S	DRYGRAESPDLRRLP	FALSE	FALSE	0.6571774791301228	FALSE	S/T	S/T	0.482894	0.749	0.293	0.041	0.041
P31749	RAC-alpha serine/threonine-protein kinase	AKT1	A0A0B4J203-S527	A0A0B4J203	A0A0B4J203	527	S	SLYDRPASYKKKSML	FALSE	FALSE	0.6093791413172676	FALSE	S/T	S/T	0.054109	0.648	0.372	0.041	0.041
P31749	RAC-alpha serine/threonine-protein kinase	AKT1	A0A0B4J269-S422	A0A0B4J269	A0A0B4J269	422	S	LEPGTMDSVRSGAFG	FALSE	FALSE	0.5615635073643575	FALSE	S/T	S/T	0.00528184	1	0.577	0.048	0.0745
P31749	RAC-alpha serine/threonine-protein kinase	AKT1	A0A0B4J269-S462	A0A0B4J269	A0A0B4J269	462	S	EGAELVDSVLDVVRK	FALSE	FALSE	0.6381118376615319	FALSE	S/T	S/T	4.37293e-5	0.819	0.499	0.048	0.0745
P31749	RAC-alpha serine/threonine-protein kinase	AKT1	A0A0B4J269-S515	A0A0B4J269	A0A0B4J269	515	S	DRIMNTFSVVPSPKV	FALSE	FALSE	0.8463691483999474	FALSE	S/T	S/T	0.081795	0.652	0.382	0.048	0.0745
P31749	RAC-alpha serine/threonine-protein kinase	AKT1	A0A0B4J269-S685	A0A0B4J269	A0A0B4J269	685	S	LAIQSKNSSYFVEWI	FALSE	FALSE	0.5469660650343666	FALSE	S/T	S/T	5.9444e-4	1	0.407	0.048	0.0745
P31749	RAC-alpha serine/threonine-protein kinase	AKT1	A0A0B4J269-T454	A0A0B4J269	A0A0B4J269	454	T	NWAKGHYTEGAELVD	FALSE	FALSE	0.5509033165410119	FALSE	S/T	S/T	1.14994e-5	0.621	0.485	0.048	0.0745
P31749	RAC-alpha serine/threonine-protein kinase	AKT1	A0A0B4J293-S315	A0A0B4J293	A0A0B4J293	315	S	EEQHRGRSCEDFQNW	FALSE	FALSE	0.6807180417346423	FALSE	S/T	S/T	0.765561	0.675	0.289	0.041	0.041
P31749	RAC-alpha serine/threonine-protein kinase	AKT1	A0A0B4J2A2-S40	A0A0B4J2A2	PAL4C	40	S	AENFRALSTGEKGFR	FALSE	FALSE	0.5666748662177435	FALSE	S/T	S/T	0.966603	0.582	0.203	0.041	0.041
P31749	RAC-alpha serine/threonine-protein kinase	AKT1	A0A0B4J2F2-S435	A0A0B4J2F2	SIK1B	435	S	VFRPRPVSPSSLLDT	FALSE	FALSE	0.5384542737189004	TRUE	S/T	S/T	0.615014	0.574	0.318	0.041	0.099
P31749	RAC-alpha serine/threonine-protein kinase	AKT1	A0A0B4J2F2-S575	A0A0B4J2F2	SIK1B	575	S	FQEGRRASDTSLTQG	FALSE	FALSE	0.5635172820004534	TRUE	S/T	S/T	0.988966	0.574	0.318	0.041	0.099
P31749	RAC-alpha serine/threonine-protein kinase	AKT1	A0A0B4J2F2-T473	A0A0B4J2F2	SIK1B	473	T	SSTGRRHTLAEVSTR	FALSE	FALSE	0.5632839486671201	TRUE	S/T	S/T	0.98332	0.574	0.318	0.041	0.099
P31749	RAC-alpha serine/threonine-protein kinase	AKT1	A0A0C4DFX4-S2548	A0A0C4DFX4	A0A0C4DFX4	2548	S	RPPRRRTSADVEIRG	FALSE	FALSE	0.5492031248681847	FALSE	S/T	S/T	0.947531	1	0.205	0.041	0.041
P31749	RAC-alpha serine/threonine-protein kinase	AKT1	A0A0C4DFX4-T2547	A0A0C4DFX4	A0A0C4DFX4	2547	T	ARPPRRRTSADVEIR	FALSE	FALSE	0.5502788550918188	FALSE	S/T	S/T	0.903106	0.649	0.199	0.041	0.041
P31749	RAC-alpha serine/threonine-protein kinase	AKT1	A0A0J9YWL9-S630	A0A0J9YWL9	TX13C	630	S	LMFSRRHSLKKVPVM	FALSE	FALSE	0.5012838400951255	FALSE	S/T	S/T	0.855772	0.843	0.146	0.041	0.041
P31749	RAC-alpha serine/threonine-protein kinase	AKT1	A0A0J9YWL9-S733	A0A0J9YWL9	TX13C	733	S	LMFSRRHSLKKVPVM	FALSE	FALSE	0.6561043201469837	FALSE	S/T	S/T	0.855772	0.51	0.335	0.041	0.041
P31749	RAC-alpha serine/threonine-protein kinase	AKT1	A0A0J9YX86-S41	A0A0J9YX86	A0A0J9YX86	41	S	RNRKTNGSIPETATS	FALSE	FALSE	0.6703919483937343	FALSE	S/T	S/T	0.0877581	0.626	0.389	0.041	0.041
P31749	RAC-alpha serine/threonine-protein kinase	AKT1	A0A0J9YX86-S185	A0A0J9YX86	A0A0J9YX86	185	S	GELERALSAVIATEK	FALSE	FALSE	0.8191317186578023	FALSE	S/T	S/T	0.942492	0.69	0.339	0.041	0.041
P31749	RAC-alpha serine/threonine-protein kinase	AKT1	A0A0U1RQJ8-S32	A0A0U1RQJ8	A0A0U1RQJ8	32	S	ANKLAAPSVSHVSPR	FALSE	FALSE	0.501772080332579	FALSE	S/T	S/T	0.00764462	0.618	0.369	0.041	0.041
P31749	RAC-alpha serine/threonine-protein kinase	AKT1	A0A0U1RR07-S1320	A0A0U1RR07	A0A0U1RR07	1320	S	SQLSRKGSFGDVASP	FALSE	FALSE	0.577055095683048	FALSE	S/T	S/T	0.986757	0.594	0.183	0.041	0.041
P31749	RAC-alpha serine/threonine-protein kinase	AKT1	A0A0U1RR07-S1616	A0A0U1RR07	A0A0U1RR07	1616	S	PHFYRAASQTSEMKD	FALSE	FALSE	0.5588213585819845	FALSE	S/T	S/T	0.95781	0.594	0.183	0.041	0.041
P31749	RAC-alpha serine/threonine-protein kinase	AKT1	A0A0U1RRK4-S41	A0A0U1RRK4	LBHD2	41	S	RLGQRLPSIVVEPSE	FALSE	FALSE	0.5343527883546164	FALSE	S/T	S/T	0.989565	0.735	0.138	0.041	0.041
P31749	RAC-alpha serine/threonine-protein kinase	AKT1	A0A1B0GTI1-T26	A0A1B0GTI1	CC201	26	T	SLAIRSPTLRKPLKH	FALSE	FALSE	0.5392655644757061	FALSE	S/T	S/T	0.342728	0.618	0.261	0.041	0.041
P31749	RAC-alpha serine/threonine-protein kinase	AKT1	A0A1B0GTR3-S60	A0A1B0GTR3	CX05A	60	S	KRPLRGSSSQKAGET	FALSE	FALSE	0.5909907009983939	FALSE	S/T	S/T	0.772997	0.653	0.232	0.041	0.041
P31749	RAC-alpha serine/threonine-protein kinase	AKT1	A0A1B0GU03-S37	A0A1B0GU03	A0A1B0GU03	37	S	TSIRRTMSEVGGSVE	FALSE	FALSE	0.542811860501539	FALSE	S/T	S/T	0.983265	0.541	0.18	0.041	0.041
P31749	RAC-alpha serine/threonine-protein kinase	AKT1	A0A1B0GVZ6-S137	A0A1B0GVZ6	MB3LB	137	S	AGAERVRSPLEPTPG	FALSE	FALSE	0.6430368935102474	FALSE	S/T	S/T	0.118032	0.669	0.296	0.041	0.041
P31749	RAC-alpha serine/threonine-protein kinase	AKT1	A0AVK6-S68	A0AVK6	E2F8	68	S	ANLKMLISAVSPEIR	FALSE	FALSE	0.5608143832669942	FALSE	S/T	S/T	0.00653006	0.606	0.296	0.041	0.0825
P31749	RAC-alpha serine/threonine-protein kinase	AKT1	A0AVK6-S225	A0AVK6	E2F8	225	S	FDFIKSYSIEDHIIK	FALSE	FALSE	0.7416847450946827	FALSE	S/T	S/T	0.0582733	0.606	0.296	0.041	0.0825
P31749	RAC-alpha serine/threonine-protein kinase	AKT1	A0AVK6-S270	A0AVK6	E2F8	270	S	DKSLRVMSQKFVMLF	FALSE	FALSE	0.5727966151443067	FALSE	S/T	S/T	0.00819647	0.606	0.296	0.041	0.0825
P31749	RAC-alpha serine/threonine-protein kinase	AKT1	A0AVK6-S280	A0AVK6	E2F8	280	S	FVMLFLVSTPQIVSL	FALSE	FALSE	0.5325297541020398	FALSE	S/T	S/T	0.00176893	0.606	0.296	0.041	0.0825
P31749	RAC-alpha serine/threonine-protein kinase	AKT1	A0AVK6-S357	A0AVK6	E2F8	357	S	ISPNTSGSSPVIHFT	FALSE	FALSE	0.6224818904105371	FALSE	S/T	S/T	0.0153284	0.606	0.296	0.041	0.0825
P31749	RAC-alpha serine/threonine-protein kinase	AKT1	A0AVK6-S396	A0AVK6	E2F8	396	S	PNFTRHPSLIKLVKS	FALSE	FALSE	0.802213483377378	FALSE	S/T	S/T	0.992454	0.606	0.296	0.041	0.0825
P31749	RAC-alpha serine/threonine-protein kinase	AKT1	A0AVK6-S413	A0AVK6	E2F8	413	S	SDRRKINSAPSSPIK	FALSE	FALSE	0.6755197959973382	FALSE	S/T	S/T	0.0272704	0.606	0.296	0.041	0.0825
P31749	RAC-alpha serine/threonine-protein kinase	AKT1	A0AVK6-S416	A0AVK6	E2F8	416	S	RKINSAPSSPIKTNK	FALSE	FALSE	0.5366051747645042	FALSE	S/T	S/T	0.00504841	0.606	0.296	0.041	0.0825
P31749	RAC-alpha serine/threonine-protein kinase	AKT1	A0AVK6-S671	A0AVK6	E2F8	671	S	SPNHRIYSSPIAGVI	FALSE	FALSE	0.7739032503466764	FALSE	S/T	S/T	0.942945	0.606	0.296	0.041	0.0825
P31749	RAC-alpha serine/threonine-protein kinase	AKT1	A0AVK6-S767	A0AVK6	E2F8	767	S	PVSPRIESVNVAPEN	FALSE	FALSE	0.7621509900484149	FALSE	S/T	S/T	0.805013	0.606	0.296	0.041	0.0825
P31749	RAC-alpha serine/threonine-protein kinase	AKT1	A0AVT1-S743	A0AVT1	UBA6	743	S	QSPKRPPSPIKFDLN	FALSE	FALSE	0.5181035670286903	FALSE	S/T	S/T	0.0444217	0.606	0.282	0.041	0.041
P31749	RAC-alpha serine/threonine-protein kinase	AKT1	A0AVT1-S951	A0AVT1	UBA6	951	S	TKIRNGISFTIWDRW	FALSE	FALSE	0.6136701901116646	FALSE	S/T	S/T	0.140687	0.606	0.282	0.041	0.041
P31749	RAC-alpha serine/threonine-protein kinase	AKT1	A0JNW5-S962	A0JNW5	UH1BL	962	S	TNLQKGISFMDYLSD	FALSE	FALSE	0.5954546795822909	FALSE	S/T	S/T	0.120666	0.459	0.464	0.041	0.041
P31749	RAC-alpha serine/threonine-protein kinase	AKT1	A0JNW5-S1109	A0JNW5	UH1BL	1109	S	KNMKRSSSQMSLDTI	FALSE	FALSE	0.61317613198352094	FALSE	S/T	S/T	0.857091	0.459	0.547	0.041	0.041
P31749	RAC-alpha serine/threonine-protein kinase	AKT1	A0MZ66-S233	A0MZ66	SHOT1	233	S	DLRKKAESFAQEMFI	FALSE	FALSE	0.5421056418052639	FALSE	S/T	S/T	0.357698	0.637	0.275	0.041	0.041
P31749	RAC-alpha serine/threonine-protein kinase	AKT1	A0MZ66-T487	A0MZ66	SHOT1	487	T	ILRRRKVTAEADSSS	FALSE	FALSE	0.6195684910746815	FALSE	S/T	S/T	0.728853	0.637	0.275	0.041	0.041
P31749	RAC-alpha serine/threonine-protein kinase	AKT1	A1A4G5-S89	A1A4G5	LNP1	89	S	VRDYRKYSEDGSFKE	FALSE	FALSE	0.5652641396011148	FALSE	S/T	S/T	0.643107	0.608	0.221	0.041	0.041
P31749	RAC-alpha serine/threonine-protein kinase	AKT1	A1A4G5-S128	A1A4G5	LNP1	128	S	FRTKRSASLGPESRK	FALSE	FALSE	0.8165512542921983	FALSE	S/T	S/T	0.968913	0.731	0.354	0.041	0.041
P31749	RAC-alpha serine/threonine-protein kinase	AKT1	A1L170-S72	A1L170	CA226	72	S	FLRRKEPSSLGSVGV	FALSE	FALSE	0.508443066429536	FALSE	S/T	S/T	0.0025164	0.76	0.341	0.041	0.041
P31749	RAC-alpha serine/threonine-protein kinase	AKT1	A1L170-S222	A1L170	CA226	222	S	MTECRRASSPSLIER	FALSE	FALSE	0.6132558134660784	FALSE	S/T	S/T	0.882073	0.524	0.374	0.041	0.041
P31749	RAC-alpha serine/threonine-protein kinase	AKT1	A1L170-S258	A1L170	CA226	258	S	PPQARTSSLDNEGPH	FALSE	FALSE	0.6401066280863331	FALSE	S/T	S/T	0.891734	0.662	0.261	0.041	0.041
P31749	RAC-alpha serine/threonine-protein kinase	AKT1	A1L390-S448	A1L390	PKHG3	448	S	VRQGRRQSEPTKHLL	FALSE	FALSE	0.6132861789282492	FALSE	S/T	S/T	0.709631	0.574	0.608	0.041	0.041
P31749	RAC-alpha serine/threonine-protein kinase	AKT1	A1L390-S485	A1L390	PKHG3	485	S	SRSSRRPSGRSPTST	FALSE	FALSE	0.7724596936580633	FALSE	S/T	S/T	0.708456	0.695	0.608	0.041	0.041
P31749	RAC-alpha serine/threonine-protein kinase	AKT1	A1L390-S640	A1L390	PKHG3	640	S	RLVSRSSSVLSLEGS	FALSE	FALSE	0.7769489562904303	FALSE	S/T	S/T	0.928528	0.696	0.608	0.041	0.041
P31749	RAC-alpha serine/threonine-protein kinase	AKT1	A1L390-S656	A1L390	PKHG3	656	S	KGLARHGSATDSLSC	FALSE	FALSE	0.706408241470765	FALSE	S/T	S/T	0.877295	0.608	0.608	0.041	0.041
P31749	RAC-alpha serine/threonine-protein kinase	AKT1	A1L390-S741	A1L390	PKHG3	741	S	FSVRRRESLSYIPKG	FALSE	FALSE	0.8204000651279724	FALSE	S/T	S/T	0.98899	0.743	0.608	0.041	0.041
P31749	RAC-alpha serine/threonine-protein kinase	AKT1	A1L390-S753	A1L390	PKHG3	753	S	PKGLVRNSISRFNSL	FALSE	FALSE	0.511610883132426	FALSE	S/T	S/T	0.0436397	0.664	0.608	0.041	0.041
P31749	RAC-alpha serine/threonine-protein kinase	AKT1	A1L390-S759	A1L390	PKHG3	759	S	NSISRFNSLPRPDPE	FALSE	FALSE	0.7680591316548163	FALSE	S/T	S/T	0.981337	0.635	0.608	0.041	0.041
P31749	RAC-alpha serine/threonine-protein kinase	AKT1	A1L390-S783	A1L390	PKHG3	783	S	QVGSRPTSWALFELP	FALSE	FALSE	0.6500955038534154	FALSE	S/T	S/T	0.139092	0.738	0.608	0.041	0.041
P31749	RAC-alpha serine/threonine-protein kinase	AKT1	A1L390-S934	A1L390	PKHG3	934	S	YQLARQYSLRIKSNK	FALSE	FALSE	0.5985919822653296	FALSE	S/T	S/T	0.62004	0.573	0.608	0.041	0.041
P31749	RAC-alpha serine/threonine-protein kinase	AKT1	A1L390-S1028	A1L390	PKHG3	1028	S	AVSQRTTSPGGRPSA	FALSE	FALSE	0.6680008343813817	FALSE	S/T	S/T	0.328868	0.654	0.608	0.041	0.041
P31749	RAC-alpha serine/threonine-protein kinase	AKT1	A1L390-S1100	A1L390	PKHG3	1100	S	GRVGRCRSLSTKRGR	FALSE	FALSE	0.5049287924660261	FALSE	S/T	S/T	0.974901	0.512	0.608	0.041	0.041
P31749	RAC-alpha serine/threonine-protein kinase	AKT1	A1L443-T518	A1L443	NTM2F	518	T	RAAPRHGTARLDSSP	FALSE	FALSE	0.7827048469653162	FALSE	S/T	S/T	0.417049	0.622	0.365	0.041	0.041
P31749	RAC-alpha serine/threonine-protein kinase	AKT1	A1L443-T567	A1L443	NTM2F	567	T	QGQGRVRTGMARSED	FALSE	FALSE	0.6242295927405578	FALSE	S/T	S/T	0.0543504	0.592	0.387	0.041	0.041
P31749	RAC-alpha serine/threonine-protein kinase	AKT1	A1X283-S6	A1X283	SPD2B	6	S	__MPPRRSIVEVKVL	FALSE	FALSE	0.5774614404506936	FALSE	S/T	S/T	7.2546e-4	0.604	0.231	0.0495	0.0825
P31749	RAC-alpha serine/threonine-protein kinase	AKT1	A1X283-S85	A1X283	SPD2B	85	S	GKILFRRSHIRDVAV	FALSE	FALSE	0.5787353720746251	FALSE	S/T	S/T	7.00453e-4	0.604	0.231	0.0495	0.0825
P31749	RAC-alpha serine/threonine-protein kinase	AKT1	A1X283-S142	A1X283	SPD2B	142	S	EHIGKKKSGGDQTSV	FALSE	FALSE	0.5695794376372844	FALSE	S/T	S/T	0.0164817	0.604	0.231	0.0495	0.0825
P31749	RAC-alpha serine/threonine-protein kinase	AKT1	A1X283-S279	A1X283	SPD2B	279	S	ASYLKKNSGEPLPPK	FALSE	FALSE	0.5979129323325187	FALSE	S/T	S/T	0.00203463	0.604	0.231	0.0495	0.0825
P31749	RAC-alpha serine/threonine-protein kinase	AKT1	A1X283-S319	A1X283	SPD2B	319	S	REKELLSSQRDGRFE	FALSE	FALSE	0.5060926951953488	FALSE	S/T	S/T	2.12552e-5	0.604	0.231	0.0495	0.0825
P31749	RAC-alpha serine/threonine-protein kinase	AKT1	A1X283-S499	A1X283	SPD2B	499	S	KDVLRKASSDMSASA	FALSE	FALSE	0.7731761308342417	FALSE	S/T	S/T	0.738694	0.604	0.231	0.0495	0.0825
P31749	RAC-alpha serine/threonine-protein kinase	AKT1	A1X283-S500	A1X283	SPD2B	500	S	DVLRKASSDMSASAG	FALSE	FALSE	0.5813555792006004	FALSE	S/T	S/T	0.0101988	0.604	0.231	0.0495	0.0825
P31749	RAC-alpha serine/threonine-protein kinase	AKT1	A1X283-S512	A1X283	SPD2B	512	S	SAGYEEISDPDMEEK	FALSE	FALSE	0.5010105766233168	FALSE	S/T	S/T	3.76998e-6	0.604	0.231	0.0495	0.0825
P31749	RAC-alpha serine/threonine-protein kinase	AKT1	A1X283-S528	A1X283	SPD2B	528	S	SLPPRKESIIKSEGE	FALSE	FALSE	0.7966555491632544	FALSE	S/T	S/T	0.97386	0.604	0.231	0.0495	0.0825
P31749	RAC-alpha serine/threonine-protein kinase	AKT1	A1X283-S679	A1X283	SPD2B	679	S	PAKSQDKSLLDGEGP	FALSE	FALSE	0.5777180437931017	FALSE	S/T	S/T	4.895e-4	0.604	0.231	0.0495	0.0825
P31749	RAC-alpha serine/threonine-protein kinase	AKT1	A1X283-S699	A1X283	SPD2B	699	S	QDVAFSRSFLPGEGP	FALSE	FALSE	0.5851274592963159	FALSE	S/T	S/T	0.00303029	0.604	0.231	0.0495	0.0825
P31749	RAC-alpha serine/threonine-protein kinase	AKT1	A1X283-S720	A1X283	SPD2B	720	S	TGKQDGLSPKEISCR	FALSE	FALSE	0.5056107234113946	FALSE	S/T	S/T	2.50532e-6	0.604	0.231	0.0495	0.0825
P31749	RAC-alpha serine/threonine-protein kinase	AKT1	A1X283-S769	A1X283	SPD2B	769	S	PPPPKKTSSSSRPLP	FALSE	FALSE	0.6359544896908063	FALSE	S/T	S/T	0.0301089	0.604	0.231	0.0495	0.0825
P31749	RAC-alpha serine/threonine-protein kinase	AKT1	A1X283-S770	A1X283	SPD2B	770	S	PPPKKTSSSSRPLPE	FALSE	FALSE	0.6550820042599382	FALSE	S/T	S/T	0.0450707	0.604	0.231	0.0495	0.0825
P31749	RAC-alpha serine/threonine-protein kinase	AKT1	A1X283-S771	A1X283	SPD2B	771	S	PPKKTSSSSRPLPEV	FALSE	FALSE	0.5993838272422067	FALSE	S/T	S/T	0.00214579	0.604	0.231	0.0495	0.0825
P31749	RAC-alpha serine/threonine-protein kinase	AKT1	A1X283-S811	A1X283	SPD2B	811	S	AKPFLSNSLGGQDDT	FALSE	FALSE	0.5716496757448112	FALSE	S/T	S/T	8.18123e-4	0.604	0.231	0.0495	0.0825
P31749	RAC-alpha serine/threonine-protein kinase	AKT1	A1X283-S823	A1X283	SPD2B	823	S	DDTRGKGSLGPWGTG	FALSE	FALSE	0.5338893232866756	FALSE	S/T	S/T	8.07379e-5	0.604	0.231	0.0495	0.0825
P31749	RAC-alpha serine/threonine-protein kinase	AKT1	A1X283-S853	A1X283	SPD2B	853	S	NADGLKDSLYVAVAD	FALSE	FALSE	0.547900503919203	FALSE	S/T	S/T	1.21297e-4	0.604	0.231	0.0495	0.0825
P31749	RAC-alpha serine/threonine-protein kinase	AKT1	A1X283-T353	A1X283	SPD2B	353	T	PPPRRDMTIPRGLNL	FALSE	FALSE	0.713738657004197	FALSE	S/T	S/T	0.286824	0.604	0.231	0.0495	0.0825
P31749	RAC-alpha serine/threonine-protein kinase	AKT1	A1XBS5-S139	A1XBS5	FA92A	139	S	RTRQRNPSDRHVISQ	FALSE	FALSE	0.5549572426935973	FALSE	S/T	S/T	0.945133	0.684	0.201	0.041	0.041
P31749	RAC-alpha serine/threonine-protein kinase	AKT1	A1YPR0-S226	A1YPR0	ZBT7C	226	S	LGVIRDFSIESLLRE	FALSE	FALSE	0.5656587753137134	FALSE	S/T	S/T	0.650988	0.496	0.255	0.041	0.041
P31749	RAC-alpha serine/threonine-protein kinase	AKT1	A1YPR0-T387	A1YPR0	ZBT7C	387	T	PRHMRTHTGEKPYMC	FALSE	FALSE	0.535355200949992	FALSE	S/T	S/T	0.414975	0.496	0.255	0.041	0.041
P31749	RAC-alpha serine/threonine-protein kinase	AKT1	A2A2Z9-S6	A2A2Z9	AN18B	6	S	__MRKLLSFGRRLGQ	FALSE	FALSE	0.5009562726619324	FALSE	S/T	S/T	0.286944	0.638	0.223	0.041	0.041
P31749	RAC-alpha serine/threonine-protein kinase	AKT1	A2A3K4-S392	A2A3K4	PTPC1	392	S	THLKRRLSYSDSDLK	FALSE	FALSE	0.5381381705595312	FALSE	S/T	S/T	0.998188	0.564	0.129	0.041	0.041
P31749	RAC-alpha serine/threonine-protein kinase	AKT1	A2A3N6-T323	A2A3N6	PIPSL	323	T	GEARRGGTMETDDHM	FALSE	FALSE	0.8235144064965398	FALSE	S/T	S/T	0.752992	0.75	0.337	0.041	0.041
P31749	RAC-alpha serine/threonine-protein kinase	AKT1	A2ABF8-S41	A2ABF8	A2ABF8	41	S	RGRGRPRSLLSLPRA	FALSE	FALSE	0.7311243719362128	FALSE	S/T	S/T	0.559423	0.56	0.276	0.0525	0.063
P31749	RAC-alpha serine/threonine-protein kinase	AKT1	A2ABF8-S97	A2ABF8	A2ABF8	97	S	ATERVHGSLGDTPRS	FALSE	FALSE	0.5006132547438347	FALSE	S/T	S/T	0.0237267	0.56	0.276	0.0525	0.063
P31749	RAC-alpha serine/threonine-protein kinase	AKT1	A2ABF8-S182	A2ABF8	A2ABF8	182	S	SSPSKGGSCPSRAKM	FALSE	FALSE	0.5011893830242468	FALSE	S/T	S/T	0.0220391	0.56	0.276	0.0525	0.063
P31749	RAC-alpha serine/threonine-protein kinase	AKT1	A2ABF8-S210	A2ABF8	A2ABF8	210	S	SLAMRLLSMPGAQGA	FALSE	FALSE	0.7638683954425511	FALSE	S/T	S/T	0.945498	0.56	0.276	0.0525	0.063
P31749	RAC-alpha serine/threonine-protein kinase	AKT1	A2ABF8-S289	A2ABF8	A2ABF8	289	S	AKRRKLNSGGGLSEE	FALSE	FALSE	0.6964553312701716	FALSE	S/T	S/T	0.182024	0.56	0.276	0.0525	0.063
P31749	RAC-alpha serine/threonine-protein kinase	AKT1	A2ABF8-S407	A2ABF8	A2ABF8	407	S	KKKWRKDSPWVKPSR	FALSE	FALSE	0.7290965941584351	FALSE	S/T	S/T	0.576947	0.56	0.276	0.0525	0.063
P31749	RAC-alpha serine/threonine-protein kinase	AKT1	A2RU54-S48	A2RU54	HMX2	48	S	PARKRSLSVSSEEEE	FALSE	FALSE	0.6659761878771299	FALSE	S/T	S/T	0.998849	0.499	0.288	0.041	0.041
P31749	RAC-alpha serine/threonine-protein kinase	AKT1	A2RUR9-S115	A2RUR9	C144A	115	S	DKRDRKKSIQQLVPE	FALSE	FALSE	0.5384400506484299	FALSE	S/T	S/T	0.973366	0.734	0.214	0.041	0.041
P31749	RAC-alpha serine/threonine-protein kinase	AKT1	A3KMH1-S670	A3KMH1	VWA8	670	S	LRISRRLSQYPNENL	FALSE	FALSE	0.691333438773828	FALSE	S/T	S/T	0.883099	0.573	0.311	0.041	0.041
P31749	RAC-alpha serine/threonine-protein kinase	AKT1	A3KN83-S214	A3KN83	SBNO1	214	S	DMKMRSFSPTMKVPV	FALSE	FALSE	0.5227109330476738	FALSE	S/T	S/T	0.773266	0.496	0.223	0.041	0.041
P31749	RAC-alpha serine/threonine-protein kinase	AKT1	A3KN83-S1015	A3KN83	SBNO1	1015	S	IVAKRLESLGALTHG	FALSE	FALSE	0.5398372576289423	FALSE	S/T	S/T	0.986915	0.496	0.223	0.041	0.041
P31749	RAC-alpha serine/threonine-protein kinase	AKT1	A4D0V7-S319	A4D0V7	CPED1	319	S	ETFLRASSPQQAFDI	FALSE	FALSE	0.6109261075597168	FALSE	S/T	S/T	0.400642	0.75	1	0.041	0.041
P31749	RAC-alpha serine/threonine-protein kinase	AKT1	A4D0V7-T42	A4D0V7	CPED1	42	T	LRGSRKLTAAAPGAV	FALSE	FALSE	0.6600043577782408	FALSE	S/T	S/T	0.421363	0.75	0.283	0.041	0.041
P31749	RAC-alpha serine/threonine-protein kinase	AKT1	A4D1E9-S27	A4D1E9	GTPBA	27	S	RLFTRGGSGGMGYPR	FALSE	FALSE	0.6479017855657848	FALSE	S/T	S/T	0.97077	0.528	0.319	0.041	0.041
P31749	RAC-alpha serine/threonine-protein kinase	AKT1	A4D1P6-S252	A4D1P6	WDR91	252	S	VCSQRNASLSQSPRV	FALSE	FALSE	0.5033130266911844	FALSE	S/T	S/T	0.885753	0.444	0.182	0.041	0.041
P31749	RAC-alpha serine/threonine-protein kinase	AKT1	A4D2B8-S206	A4D2B8	PM2P1	206	S	ASLERAESSSTEPAK	FALSE	FALSE	0.5296068821275964	FALSE	S/T	S/T	0.950082	0.632	0.213	0.041	0.041
P31749	RAC-alpha serine/threonine-protein kinase	AKT1	A4D2P6-S264	A4D2P6	GRD2I	264	S	EPPPRRASLLVGGLA	FALSE	FALSE	0.9678970414088104	FALSE	S/T	S/T	0.981347	0.648	0.438	0.0515	0.2135
P31749	RAC-alpha serine/threonine-protein kinase	AKT1	A4D2P6-S317	A4D2P6	GRD2I	317	S	ADNAALKSGDRILFL	FALSE	FALSE	0.8944546851499836	FALSE	S/T	S/T	0.00136562	0.648	0.438	0.0515	0.2135
P31749	RAC-alpha serine/threonine-protein kinase	AKT1	A4D2P6-S397	A4D2P6	GRD2I	397	S	RVQGRTFSQQLEHLL	FALSE	FALSE	0.9710313972504796	FALSE	S/T	S/T	0.677874	0.648	0.438	0.0515	0.2135
P31749	RAC-alpha serine/threonine-protein kinase	AKT1	A4D2P6-S596	A4D2P6	GRD2I	596	S	TTGPRTLSGVSWPSE	FALSE	FALSE	0.9678970414088104	FALSE	S/T	S/T	0.957196	0.648	0.438	0.0515	0.2135
P31749	RAC-alpha serine/threonine-protein kinase	AKT1	A4D2P6-S599	A4D2P6	GRD2I	599	S	PRTLSGVSWPSERLL	FALSE	FALSE	0.8710247349052122	FALSE	S/T	S/T	0.00202884	0.648	0.438	0.0515	0.2135
P31749	RAC-alpha serine/threonine-protein kinase	AKT1	A4D2P6-S602	A4D2P6	GRD2I	602	S	LSGVSWPSERLLPSP	FALSE	FALSE	0.8322898772582387	FALSE	S/T	S/T	5.07753e-7	0.648	0.438	0.0515	0.2135
P31749	RAC-alpha serine/threonine-protein kinase	AKT1	A4D2P6-S826	A4D2P6	GRD2I	826	S	GHRRSETSHMSVKRL	FALSE	FALSE	0.8761519633189466	FALSE	S/T	S/T	1.86423e-6	0.648	0.438	0.0515	0.2135
P31749	RAC-alpha serine/threonine-protein kinase	AKT1	A4D2P6-S829	A4D2P6	GRD2I	829	S	RSETSHMSVKRLRWE	FALSE	FALSE	0.90157535760054	FALSE	S/T	S/T	1.84117e-4	0.648	0.438	0.0515	0.2135
P31749	RAC-alpha serine/threonine-protein kinase	AKT1	A4D2P6-S913	A4D2P6	GRD2I	913	S	LLAHLKLSPAELRQV	FALSE	FALSE	0.8405854557678104	FALSE	S/T	S/T	2.29993e-5	0.648	0.438	0.0515	0.2135
P31749	RAC-alpha serine/threonine-protein kinase	AKT1	A4D2P6-S1192	A4D2P6	GRD2I	1192	S	SKFERALSDLQAGEG	FALSE	FALSE	0.9682179168107296	FALSE	S/T	S/T	0.923118	0.648	0.438	0.0515	0.2135
P31749	RAC-alpha serine/threonine-protein kinase	AKT1	A4D2P6-T99	A4D2P6	GRD2I	99	T	GSGPAAPTTVLRAPR	FALSE	FALSE	0.8922928868227018	FALSE	S/T	S/T	8.56079e-5	0.648	0.438	0.0515	0.2135
P31749	RAC-alpha serine/threonine-protein kinase	AKT1	A4D2P6-T405	A4D2P6	GRD2I	405	T	QQLEHLLTPPERYGV	FALSE	FALSE	0.8828018781368645	FALSE	S/T	S/T	8.77416e-6	0.648	0.438	0.0515	0.2135
P31749	RAC-alpha serine/threonine-protein kinase	AKT1	A4D2P6-T546	A4D2P6	GRD2I	546	T	DGTSLPETPNPKMMS	FALSE	FALSE	0.8198820504188142	FALSE	S/T	S/T	1.55803e-8	0.648	0.438	0.0515	0.2135
P31749	RAC-alpha serine/threonine-protein kinase	AKT1	A4D2P6-T589	A4D2P6	GRD2I	589	T	PGPSPAVTTGPRTLS	FALSE	FALSE	0.8757519633189467	FALSE	S/T	S/T	1.83889e-6	0.648	0.438	0.0515	0.2135
P31749	RAC-alpha serine/threonine-protein kinase	AKT1	A4D2P6-T590	A4D2P6	GRD2I	590	T	GPSPAVTTGPRTLSG	FALSE	FALSE	0.8864369430719294	FALSE	S/T	S/T	3.50796e-6	0.648	0.438	0.0515	0.2135
P31749	RAC-alpha serine/threonine-protein kinase	AKT1	A4D2P6-Y556	A4D2P6	GRD2I	556	Y	PKMMSAVYAELESRL	FALSE	FALSE	0.80566163645299	FALSE	S/T	Y	1.00708e-9	0.648	0.438	0.0515	0.2135
P31749	RAC-alpha serine/threonine-protein kinase	AKT1	A4D2P6-Y901	A4D2P6	GRD2I	901	Y	ILSHKKAYNTSILLA	FALSE	FALSE	0.8087870001877877	FALSE	S/T	Y	4.64193e-8	0.648	0.438	0.0515	0.2135
P31749	RAC-alpha serine/threonine-protein kinase	AKT1	A4FU01-S9	A4FU01	MTMRB	9	S	WWGGRGQSFNIAPQK	FALSE	FALSE	0.6890088100122101	FALSE	S/T	S/T	0.955376	0.537	0.34	0.041	0.041
P31749	RAC-alpha serine/threonine-protein kinase	AKT1	A4FU01-S122	A4FU01	MTMRB	122	S	VQLLRPGSLHKFIPE	FALSE	FALSE	0.580830343398091	FALSE	S/T	S/T	0.0993094	0.537	0.34	0.041	0.041
P31749	RAC-alpha serine/threonine-protein kinase	AKT1	A4FU01-T218	A4FU01	MTMRB	218	T	ARGWRVSTVNERFDV	FALSE	FALSE	0.5642298726531605	FALSE	S/T	S/T	0.080793	0.537	0.34	0.041	0.041
P31749	RAC-alpha serine/threonine-protein kinase	AKT1	A4FU49-S336	A4FU49	SH321	336	S	STPERVFSVEESPAL	FALSE	FALSE	0.6428085169966222	FALSE	S/T	S/T	0.76723	0.521	0.301	0.041	0.041
P31749	RAC-alpha serine/threonine-protein kinase	AKT1	A4FU69-S632	A4FU69	EFCB5	632	S	EQGSRRMSAAEQGSL	FALSE	FALSE	0.7897373044409814	FALSE	S/T	S/T	0.845689	0.663	0.356	0.041	0.041
P31749	RAC-alpha serine/threonine-protein kinase	AKT1	A4QPH2-S293	A4QPH2	PI4P2	293	S	KEGLRCRSDSEDECS	FALSE	FALSE	0.5721243043802714	FALSE	S/T	S/T	0.988553	0.549	0.184	0.041	0.041
P31749	RAC-alpha serine/threonine-protein kinase	AKT1	A4QPH2-S295	A4QPH2	PI4P2	295	S	GLRCRSDSEDECSTQ	FALSE	FALSE	0.5739000134840657	FALSE	S/T	S/T	0.972751	0.669	0.182	0.041	0.041
P31749	RAC-alpha serine/threonine-protein kinase	AKT1	A5A3E0-S733	A5A3E0	POTEF	733	S	APRAVFPSIVGRPRQ	FALSE	FALSE	0.5222492133606019	FALSE	S/T	S/T	0.666087	0.42	0.263	0.041	0.041
P31749	RAC-alpha serine/threonine-protein kinase	AKT1	A5PL33-S288	A5PL33	KRBA1	288	S	EAQDRHPSPSGVGNR	FALSE	FALSE	0.768853852051062	FALSE	S/T	S/T	0.692121	0.63	0.467	0.041	0.041
P31749	RAC-alpha serine/threonine-protein kinase	AKT1	A5PL33-S432	A5PL33	KRBA1	432	S	LQPHRSHSEEATREP	FALSE	FALSE	0.7599882257313152	FALSE	S/T	S/T	0.72675	0.63	0.467	0.041	0.041
P31749	RAC-alpha serine/threonine-protein kinase	AKT1	A5PL33-S675	A5PL33	KRBA1	675	S	QERDRLPSCKPPVPL	FALSE	FALSE	0.7607765069902886	FALSE	S/T	S/T	0.786964	0.63	0.467	0.041	0.041
P31749	RAC-alpha serine/threonine-protein kinase	AKT1	A5PLL1-S263	A5PLL1	AN34B	263	S	MHQNRVASLQEELQD	FALSE	FALSE	0.5428466995107979	FALSE	S/T	S/T	0.55474	0.574	0.259	0.041	0.041
P31749	RAC-alpha serine/threonine-protein kinase	AKT1	A5PLL1-S296	A5PLL1	AN34B	296	S	RFITRHQSIDVKDTA	FALSE	FALSE	0.718622218584755	FALSE	S/T	S/T	0.994257	0.574	0.374	0.041	0.041
P31749	RAC-alpha serine/threonine-protein kinase	AKT1	A5PLL1-S432	A5PLL1	AN34B	432	S	AVLERRGSGAFPLDH	FALSE	FALSE	0.5111683805746116	FALSE	S/T	S/T	0.954454	0.574	0.161	0.041	0.041
P31749	RAC-alpha serine/threonine-protein kinase	AKT1	A5PLL1-S502	A5PLL1	AN34B	502	S	KMLLRRQSLQTEQIK	FALSE	FALSE	0.6953104601043946	FALSE	S/T	S/T	0.97458	0.574	0.327	0.041	0.041
P31749	RAC-alpha serine/threonine-protein kinase	AKT1	A5YKK6-S626	A5YKK6	CNOT1	626	S	FLKRRCPSILGGLAP	FALSE	FALSE	0.9425350234725688	FALSE	S/T	S/T	0.990885	0.619	0.315	0.051	0.041
P31749	RAC-alpha serine/threonine-protein kinase	AKT1	A5YKK6-S1061	A5YKK6	CNOT1	1061	S	VTRPTGVSFKKDVPP	FALSE	FALSE	0.5969206633957361	FALSE	S/T	S/T	0.0137893	0.619	0.315	0.051	0.041
P31749	RAC-alpha serine/threonine-protein kinase	AKT1	A5YKK6-T1525	A5YKK6	CNOT1	1525	T	EMDKRLATEFELRKH	FALSE	FALSE	0.8282666709709807	FALSE	S/T	S/T	0.0411213	0.619	0.315	0.051	0.041
P31749	RAC-alpha serine/threonine-protein kinase	AKT1	A5YM69-S184	A5YM69	ARG35	184	S	SGQTRYYSPCEEHPA	FALSE	FALSE	0.5192368952433452	FALSE	S/T	S/T	0.0178106	0.714	0.317	0.041	0.041
P31749	RAC-alpha serine/threonine-protein kinase	AKT1	A6H8Y1-S99	A6H8Y1	BDP1	99	S	SQRRKRISSTSSLVK	FALSE	FALSE	0.5602076120160218	FALSE	S/T	S/T	0.233535	0.437	0.443	0.041	0.041
P31749	RAC-alpha serine/threonine-protein kinase	AKT1	A6H8Y1-S100	A6H8Y1	BDP1	100	S	QRRKRISSTSSLVKS	FALSE	FALSE	0.6546223210473028	FALSE	S/T	S/T	0.960506	0.437	0.443	0.041	0.041
P31749	RAC-alpha serine/threonine-protein kinase	AKT1	A6H8Y1-S883	A6H8Y1	BDP1	883	S	ETGRRAISPREKILD	FALSE	FALSE	0.5967532544237398	FALSE	S/T	S/T	0.319028	0.437	0.443	0.041	0.041
P31749	RAC-alpha serine/threonine-protein kinase	AKT1	A6H8Y1-S1181	A6H8Y1	BDP1	1181	S	KTTGREGSSREKTRE	FALSE	FALSE	0.5447647854266386	FALSE	S/T	S/T	0.106701	0.437	0.443	0.041	0.041
P31749	RAC-alpha serine/threonine-protein kinase	AKT1	A6H8Y1-S1524	A6H8Y1	BDP1	1524	S	TQTERNLSPSNSCEP	FALSE	FALSE	0.6435882604417361	FALSE	S/T	S/T	0.676784	0.437	0.443	0.041	0.041
P31749	RAC-alpha serine/threonine-protein kinase	AKT1	A6NC78-S260	A6NC78	GOG8I	260	S	QQRMRKMSQEICTLK	FALSE	FALSE	0.8198339310378534	FALSE	S/T	S/T	0.964741	0.702	0.357	0.041	0.041
P31749	RAC-alpha serine/threonine-protein kinase	AKT1	A6NC98-S597	A6NC98	CC88B	597	S	EKAGRRSSLQSPASV	FALSE	FALSE	0.7061301024268548	FALSE	S/T	S/T	0.929201	0.64	0.187	0.041	0.115
P31749	RAC-alpha serine/threonine-protein kinase	AKT1	A6NC98-S839	A6NC98	CC88B	839	S	GSRLRAQSEAAEERM	FALSE	FALSE	0.6999724885426433	FALSE	S/T	S/T	0.97819	0.64	0.187	0.041	0.115
P31749	RAC-alpha serine/threonine-protein kinase	AKT1	A6NC98-S1379	A6NC98	CC88B	1379	S	APMRRAQSSLCLRDE	FALSE	FALSE	0.7021453101148043	FALSE	S/T	S/T	0.981994	0.64	0.187	0.041	0.115
P31749	RAC-alpha serine/threonine-protein kinase	AKT1	A6NC98-S1397	A6NC98	CC88B	1397	S	GGQRRKLSSRFPVGR	FALSE	FALSE	0.7020367000988665	FALSE	S/T	S/T	0.842723	0.64	0.187	0.041	0.115
P31749	RAC-alpha serine/threonine-protein kinase	AKT1	A6NC98-2-S988	A6NC98-2	CC88B-2	988	S	IEVERSVSVGPQWAL	FALSE	FALSE	0.5920125182270485	FALSE	S/T	S/T	0.871036	0.64	0.187	0.041	0.041
P31749	RAC-alpha serine/threonine-protein kinase	AKT1	A6NCF5-S444	A6NCF5	KLH33	444	S	AYELRTDSWTHLAPL	FALSE	FALSE	0.8335952005519239	FALSE	S/T	S/T	0.965617	0.822	0.497	0.041	0.041
P31749	RAC-alpha serine/threonine-protein kinase	AKT1	A6NCI4-S849	A6NCI4	VWA3A	849	S	RGLRRTSSSIDLPRK	FALSE	FALSE	0.594406715093161	FALSE	S/T	S/T	0.988703	0.469	0.265	0.041	0.041
P31749	RAC-alpha serine/threonine-protein kinase	AKT1	A6NCL7-S110	A6NCL7	AN33B	110	S	TLVRRGVSVEEAQET	FALSE	FALSE	0.7323891222608031	FALSE	S/T	S/T	0.952362	0.741	0.295	0.041	0.041
P31749	RAC-alpha serine/threonine-protein kinase	AKT1	A6NCL7-S405	A6NCL7	AN33B	405	S	APAPRKASLLPLQRL	FALSE	FALSE	0.5520801853334183	FALSE	S/T	S/T	0.888813	0.634	0.218	0.041	0.041
P31749	RAC-alpha serine/threonine-protein kinase	AKT1	A6ND36-S559	A6ND36	FA83G	559	S	APLQRQLSVTQDDPE	FALSE	FALSE	0.6292856850452256	FALSE	S/T	S/T	0.894449	0.563	0.282	0.041	0.041
P31749	RAC-alpha serine/threonine-protein kinase	AKT1	A6ND36-S610	A6ND36	FA83G	610	S	GPGPRRPSVASSVSE	FALSE	FALSE	0.646424462193365	FALSE	S/T	S/T	0.988549	0.563	0.282	0.041	0.041
P31749	RAC-alpha serine/threonine-protein kinase	AKT1	A6ND36-S634	A6ND36	FA83G	634	S	VPLRRRHSEQVANGP	FALSE	FALSE	0.6333815583545339	FALSE	S/T	S/T	0.949597	0.563	0.282	0.041	0.041
P31749	RAC-alpha serine/threonine-protein kinase	AKT1	A6ND36-S650	A6ND36	FA83G	650	S	PPPRRQLSAPHITRG	FALSE	FALSE	0.6187824193925844	FALSE	S/T	S/T	0.561579	0.563	0.282	0.041	0.041
P31749	RAC-alpha serine/threonine-protein kinase	AKT1	A6ND36-S722	A6ND36	FA83G	722	S	PGPPRYRSAADSVQS	FALSE	FALSE	0.5490113680779516	FALSE	S/T	S/T	0.110034	0.563	0.282	0.041	0.041
P31749	RAC-alpha serine/threonine-protein kinase	AKT1	A6NDN3-S191	A6NDN3	GOG6B	191	S	QEEDRSSSCREAVLH	FALSE	FALSE	0.5669534838509542	FALSE	S/T	S/T	0.460416	0.378	0.47	0.041	0.041
P31749	RAC-alpha serine/threonine-protein kinase	AKT1	A6NDX5-T328	A6NDX5	ZN840	328	T	ILHQRTHTGEKPHKC	FALSE	FALSE	0.6678591395251295	FALSE	S/T	S/T	0.448794	0.48	0.348	0.041	0.041
P31749	RAC-alpha serine/threonine-protein kinase	AKT1	A6NDY2-S147	A6NDY2	F90AA	147	S	SEHLRVASGPMPVHT	FALSE	FALSE	0.5601467164938204	FALSE	S/T	S/T	0.678576	0.606	0.223	0.041	0.041
P31749	RAC-alpha serine/threonine-protein kinase	AKT1	A6NE52-S1439	A6NE52	WDR97	1439	S	QLRLRVLSETLKSFC	FALSE	FALSE	0.7570999551802604	FALSE	S/T	S/T	0.429321	0.638	0.316	0.041	0.041
P31749	RAC-alpha serine/threonine-protein kinase	AKT1	A6NEL2-S509	A6NEL2	SWAHB	509	S	AGRAKLSSSDEEYLD	FALSE	FALSE	0.6699055620982404	FALSE	S/T	S/T	0.0431253	0.691	0.451	0.041	0.041
P31749	RAC-alpha serine/threonine-protein kinase	AKT1	A6NEL2-S761	A6NEL2	SWAHB	761	S	RSVTRKTSFAALLKS	FALSE	FALSE	0.6685453650945038	FALSE	S/T	S/T	0.980792	0.623	0.273	0.041	0.041
P31749	RAC-alpha serine/threonine-protein kinase	AKT1	A6NES4-S676	A6NES4	MRO2A	676	S	ELNNQIASFDSPSLE	FALSE	FALSE	0.5725907603361119	FALSE	S/T	S/T	0.0289778	0.74	0.372	0.041	0.041
P31749	RAC-alpha serine/threonine-protein kinase	AKT1	A6NES4-S1200	A6NES4	MRO2A	1200	S	SLMGRLQSRLSPRIS	FALSE	FALSE	0.5707075854598924	FALSE	S/T	S/T	0.371764	0.592	0.281	0.041	0.041
P31749	RAC-alpha serine/threonine-protein kinase	AKT1	A6NES4-T774	A6NES4	MRO2A	774	T	DHPWRRETVKSALMV	FALSE	FALSE	0.7583367165766829	FALSE	S/T	S/T	0.269948	0.757	0.348	0.041	0.041
P31749	RAC-alpha serine/threonine-protein kinase	AKT1	A6NFR6-S63	A6NFR6	CE060	63	S	LYIPREPSSVPPREE	FALSE	FALSE	0.7457361523516126	FALSE	S/T	S/T	0.1412	0.723	0.428	0.041	0.041
P31749	RAC-alpha serine/threonine-protein kinase	AKT1	A6NGN9-S274	A6NGN9	IGLO5	274	S	VQTERTRSMLLFANV	FALSE	FALSE	0.5851870515063177	FALSE	S/T	S/T	0.894176	0.469	0.347	0.041	0.041
P31749	RAC-alpha serine/threonine-protein kinase	AKT1	A6NHY2-S71	A6NHY2	AKD1B	71	S	LLLPNERSFQNAAKS	FALSE	FALSE	0.5369479333631247	FALSE	S/T	S/T	2.6696e-4	1	1	0.0515	0.083
P31749	RAC-alpha serine/threonine-protein kinase	AKT1	A6NHY2-T487	A6NHY2	AKD1B	487	T	WLHGTLMTQGDPAKQ	FALSE	FALSE	0.665974951505266	FALSE	S/T	S/T	5.84107e-4	0.709	1	0.0515	0.083
P31749	RAC-alpha serine/threonine-protein kinase	AKT1	A6NI28-S742	A6NI28	RHG42	742	S	ASSLRSISAAEGNKS	FALSE	FALSE	0.6526439625711419	FALSE	S/T	S/T	0.509961	0.63	0.282	0.041	0.041
P31749	RAC-alpha serine/threonine-protein kinase	AKT1	A6NI28-S797	A6NI28	RHG42	797	S	NGYQRPGSVVAAKAQ	FALSE	FALSE	0.6120811655179539	FALSE	S/T	S/T	0.200459	0.63	0.282	0.041	0.041
P31749	RAC-alpha serine/threonine-protein kinase	AKT1	A6NI28-T332	A6NI28	RHG42	332	T	KSCIRRKTDSIDKRF	FALSE	FALSE	0.6151268042357605	FALSE	S/T	S/T	0.183124	0.63	0.282	0.041	0.041
P31749	RAC-alpha serine/threonine-protein kinase	AKT1	A6NI28-T786	A6NI28	RHG42	786	T	CRRLRLDTASSNGYQ	FALSE	FALSE	0.6967594968144198	FALSE	S/T	S/T	0.919701	0.63	0.282	0.041	0.041
P31749	RAC-alpha serine/threonine-protein kinase	AKT1	A6NI79-S241	A6NI79	CCD69	241	S	VVLSRQLSEDLLLTR	FALSE	FALSE	0.6838150185208445	FALSE	S/T	S/T	0.288632	0.66	0.309	0.041	0.041
P31749	RAC-alpha serine/threonine-protein kinase	AKT1	A6NIX2-S120	A6NIX2	WTIP	120	S	GYDQRHGSPRSGRSD	FALSE	FALSE	0.7660681152558921	FALSE	S/T	S/T	0.475407	0.571	0.297	0.0605	0.062
P31749	RAC-alpha serine/threonine-protein kinase	AKT1	A6NJ88-S493	A6NJ88	SGE2P	493	S	ELLYKHDSNEFAVGT	FALSE	FALSE	0.6746359363572342	FALSE	S/T	S/T	0.068167	0.838	0.401	0.041	0.041
P31749	RAC-alpha serine/threonine-protein kinase	AKT1	A6NJI1-S9	A6NJI1	CK086	9	S	GTGLRSQSLREPRPS	FALSE	FALSE	0.5444783536657679	FALSE	S/T	S/T	0.894417	0.737	0.207	0.041	0.041
P31749	RAC-alpha serine/threonine-protein kinase	AKT1	A6NJZ7-S326	A6NJZ7	RIM3C	326	S	TPGSRRLSPPPSPLP	FALSE	FALSE	0.5448374985688946	FALSE	S/T	S/T	0.682494	0.714	0.184	0.041	0.041
P31749	RAC-alpha serine/threonine-protein kinase	AKT1	A6NK89-T27	A6NK89	RASFA	27	T	SGLSRRTTCSDVVRV	FALSE	FALSE	0.7016299469947482	FALSE	S/T	S/T	0.886918	0.589	0.299	0.041	0.041
P31749	RAC-alpha serine/threonine-protein kinase	AKT1	A6NKB5-S120	A6NKB5	PCX2	120	S	ITNHRNPSNNRQIHN	FALSE	FALSE	0.586355073531947	FALSE	S/T	S/T	0.983141	0.338	0.467	0.041	0.041
P31749	RAC-alpha serine/threonine-protein kinase	AKT1	A6NKB5-S138	A6NKB5	PCX2	138	S	EEASRNLSTPPLRCS	FALSE	FALSE	0.5394673560928341	FALSE	S/T	S/T	0.516925	0.338	0.467	0.041	0.041
P31749	RAC-alpha serine/threonine-protein kinase	AKT1	A6NKB5-S782	A6NKB5	PCX2	782	S	MVARRTQSETPRHVS	FALSE	FALSE	0.5540992882850848	FALSE	S/T	S/T	0.759158	0.338	0.467	0.041	0.041
P31749	RAC-alpha serine/threonine-protein kinase	AKT1	A6NKB5-S2118	A6NKB5	PCX2	2118	S	GVVCRRASQEDMGLD	FALSE	FALSE	0.5555846066534695	FALSE	S/T	S/T	0.730736	0.338	0.467	0.041	0.041
P31749	RAC-alpha serine/threonine-protein kinase	AKT1	A6NKC0-S147	A6NKC0	F90A7	147	S	SEHLRVASGPMPVHT	FALSE	FALSE	0.7775443926992242	FALSE	S/T	S/T	0.678576	0.643	0.374	0.041	0.041
P31749	RAC-alpha serine/threonine-protein kinase	AKT1	A6NKL6-T472	A6NKL6	T200C	472	T	AALRRRSTSGLPDYR	FALSE	FALSE	0.6449051740701404	FALSE	S/T	S/T	0.787569	0.457	0.287	0.041	0.041
P31749	RAC-alpha serine/threonine-protein kinase	AKT1	A6NLJ0-S114	A6NLJ0	C2C4B	114	S	PHTRRKESLLLGGPP	FALSE	FALSE	0.5464107196206147	FALSE	S/T	S/T	0.918228	1	0.201	0.041	0.041
P31749	RAC-alpha serine/threonine-protein kinase	AKT1	A6NM11-S171	A6NM11	L37A2	171	S	IGITRQLSTPQSQKQ	FALSE	FALSE	0.6479428440901803	FALSE	S/T	S/T	0.590861	0.457	0.311	0.041	0.041
P31749	RAC-alpha serine/threonine-protein kinase	AKT1	A6NMD2-S260	A6NMD2	GOG8J	260	S	QQRMRKMSQEICTLK	FALSE	FALSE	0.6062064128858008	FALSE	S/T	S/T	0.964741	0.378	0.47	0.041	0.041
P31749	RAC-alpha serine/threonine-protein kinase	AKT1	A6NMK8-S17	A6NMK8	INY2B	17	S	PVLLKRNSLESVEFV	FALSE	FALSE	0.6487151296700486	FALSE	S/T	S/T	0.127397	0.572	0.416	0.041	0.041
P31749	RAC-alpha serine/threonine-protein kinase	AKT1	A6NMY6-S314	A6NMY6	AXA2L	314	S	FKRKYGKSLYYYIQQ	FALSE	FALSE	0.5194851946717042	FALSE	S/T	S/T	0.0076821	0.773	0.526	0.041	0.041
P31749	RAC-alpha serine/threonine-protein kinase	AKT1	A6NNA2-S189	A6NNA2	SRRM3	189	S	RKKRRLESECSCGSS	FALSE	FALSE	0.5488781432843228	FALSE	S/T	S/T	0.922711	0.552	0.196	0.041	0.041
P31749	RAC-alpha serine/threonine-protein kinase	AKT1	A6NNA2-S525	A6NNA2	SRRM3	525	S	HSPSRSPSPKKPLSR	FALSE	FALSE	0.7134372299748893	FALSE	S/T	S/T	0.148277	0.67	0.375	0.041	0.041
P31749	RAC-alpha serine/threonine-protein kinase	AKT1	A6NNA2-S567	A6NNA2	SRRM3	567	S	IRKRRRDSPSFMEPR	FALSE	FALSE	0.552828748948379	FALSE	S/T	S/T	0.95778	0.783	0.212	0.041	0.041
P31749	RAC-alpha serine/threonine-protein kinase	AKT1	A6NNC1-S202	A6NNC1	P12LL	202	S	TAFQRINSALHVEDK	FALSE	FALSE	0.6258241123115017	FALSE	S/T	S/T	0.857236	0.513	0.292	0.041	0.041
P31749	RAC-alpha serine/threonine-protein kinase	AKT1	A6NNM8-S87	A6NNM8	TTL13	87	S	KRRRKRRSLAINLTN	FALSE	FALSE	0.797412279251728	FALSE	S/T	S/T	0.470293	0.649	0.411	0.041	0.041
P31749	RAC-alpha serine/threonine-protein kinase	AKT1	A6NNP5-S96	A6NNP5	CC169	96	S	NSSDRLSSIRVYERM	FALSE	FALSE	0.6804737486551122	FALSE	S/T	S/T	0.826283	0.703	0.293	0.041	0.041
P31749	RAC-alpha serine/threonine-protein kinase	AKT1	A6NNY8-T70	A6NNY8	UBP27	70	T	NPRRRRITSSFTIGL	FALSE	FALSE	0.5802396825214932	FALSE	S/T	S/T	0.974761	0.563	0.231	0.041	0.041
P31749	RAC-alpha serine/threonine-protein kinase	AKT1	A7E2V4-S48	A7E2V4	ZSWM8	48	S	WRGWRKQSAGPNSPT	FALSE	FALSE	0.5238729299840376	FALSE	S/T	S/T	0.218391	0.404	0.405	0.041	0.041
P31749	RAC-alpha serine/threonine-protein kinase	AKT1	A7E2V4-S185	A7E2V4	ZSWM8	185	S	FDRCRVTSCSCTCGA	FALSE	FALSE	0.6134372613062564	FALSE	S/T	S/T	0.609901	0.404	0.405	0.041	0.041
P31749	RAC-alpha serine/threonine-protein kinase	AKT1	A7E2V4-S567	A7E2V4	ZSWM8	567	S	QRGPRRLSAEGGDKA	FALSE	FALSE	0.6198480433825287	FALSE	S/T	S/T	0.932829	0.404	0.405	0.041	0.041
P31749	RAC-alpha serine/threonine-protein kinase	AKT1	A7KAX9-S44	A7KAX9	RHG32	44	S	KFRKMKSSVHSEEDD	FALSE	FALSE	0.6676544713356486	FALSE	S/T	S/T	0.0640207	0.64	0.22	0.0515	0.0605
P31749	RAC-alpha serine/threonine-protein kinase	AKT1	A7KAX9-S193	A7KAX9	RHG32	193	S	CIYDRRFSQLSELPR	FALSE	FALSE	0.8041259986933686	FALSE	S/T	S/T	0.703982	0.64	0.22	0.0515	0.0605
P31749	RAC-alpha serine/threonine-protein kinase	AKT1	A7KAX9-S587	A7KAX9	RHG32	587	S	ASLSRPKSLLVSSPS	FALSE	FALSE	0.6981032453169485	FALSE	S/T	S/T	0.0949056	0.64	0.22	0.0515	0.0605
P31749	RAC-alpha serine/threonine-protein kinase	AKT1	A7KAX9-S682	A7KAX9	RHG32	682	S	RKLQRNESEPSEMKA	FALSE	FALSE	0.8021100393653401	FALSE	S/T	S/T	0.765143	0.64	0.22	0.0515	0.0605
P31749	RAC-alpha serine/threonine-protein kinase	AKT1	A7KAX9-S730	A7KAX9	RHG32	730	S	FRPRRPRSSSDALSA	FALSE	FALSE	0.7112879323188682	FALSE	S/T	S/T	0.306015	0.64	0.22	0.0515	0.0605
P31749	RAC-alpha serine/threonine-protein kinase	AKT1	A7KAX9-S732	A7KAX9	RHG32	732	S	PRRPRSSSDALSASF	FALSE	FALSE	0.8260502624542717	FALSE	S/T	S/T	0.967349	0.64	0.22	0.0515	0.0605
P31749	RAC-alpha serine/threonine-protein kinase	AKT1	A7KAX9-S750	A7KAX9	RHG32	750	S	MLGNRCNSYDNLPHD	FALSE	FALSE	0.8010817500739992	FALSE	S/T	S/T	0.982666	0.64	0.22	0.0515	0.0605
P31749	RAC-alpha serine/threonine-protein kinase	AKT1	A7KAX9-S904	A7KAX9	RHG32	904	S	RKLSKSPSMSISEPI	FALSE	FALSE	0.6661134600996935	FALSE	S/T	S/T	0.0624602	0.64	0.22	0.0515	0.0605
P31749	RAC-alpha serine/threonine-protein kinase	AKT1	A7KAX9-S1401	A7KAX9	RHG32	1401	S	LLHLRAESVPAHPCG	FALSE	FALSE	0.7990817500739992	FALSE	S/T	S/T	0.983246	0.64	0.22	0.0515	0.0605
P31749	RAC-alpha serine/threonine-protein kinase	AKT1	A7KAX9-S1585	A7KAX9	RHG32	1585	S	PTIRRVQSLHAPPSS	FALSE	FALSE	0.8208896507655906	FALSE	S/T	S/T	0.898696	0.64	0.22	0.0515	0.0605
P31749	RAC-alpha serine/threonine-protein kinase	AKT1	A7KAX9-S1754	A7KAX9	RHG32	1754	S	MEKYRMQSIRRESRA	FALSE	FALSE	0.8054433726986734	FALSE	S/T	S/T	0.753305	0.64	0.22	0.0515	0.0605
P31749	RAC-alpha serine/threonine-protein kinase	AKT1	A7KAX9-S1759	A7KAX9	RHG32	1759	S	MQSIRRESRARQKVK	FALSE	FALSE	0.6771568858921727	FALSE	S/T	S/T	0.0722526	0.64	0.22	0.0515	0.0605
P31749	RAC-alpha serine/threonine-protein kinase	AKT1	A7KAX9-S1796	A7KAX9	RHG32	1796	S	VIHLRSKSDPGKTGL	FALSE	FALSE	0.8205813174322573	FALSE	S/T	S/T	0.912325	0.64	0.22	0.0515	0.0605
P31749	RAC-alpha serine/threonine-protein kinase	AKT1	A7KAX9-S1957	A7KAX9	RHG32	1957	S	RPWVRQPSAPEKHSR	FALSE	FALSE	0.576565163594352	FALSE	S/T	S/T	0.0288265	0.64	0.22	0.0515	0.0605
P31749	RAC-alpha serine/threonine-protein kinase	AKT1	A7KAX9-S1988	A7KAX9	RHG32	1988	S	PKPERSHSLKLHHTQ	FALSE	FALSE	0.796820213470963	FALSE	S/T	S/T	0.586559	0.64	0.22	0.0515	0.0605
P31749	RAC-alpha serine/threonine-protein kinase	AKT1	A7KAX9-T949	A7KAX9	RHG32	949	T	CVEERDATNRSPTQI	FALSE	FALSE	0.6758977459566075	FALSE	S/T	S/T	0.0746088	0.64	0.22	0.0515	0.0605
P31749	RAC-alpha serine/threonine-protein kinase	AKT1	A7KAX9-T954	A7KAX9	RHG32	954	T	DATNRSPTQIVKMKT	FALSE	FALSE	0.8046754239807249	FALSE	S/T	S/T	0.72285	0.64	0.22	0.0515	0.0605
P31749	RAC-alpha serine/threonine-protein kinase	AKT1	A7KAX9-T1536	A7KAX9	RHG32	1536	T	SMGLRYNTYVAPGRN	FALSE	FALSE	0.6681134600996935	FALSE	S/T	S/T	0.0630189	0.64	0.22	0.0515	0.0605
P31749	RAC-alpha serine/threonine-protein kinase	AKT1	A7MD48-S123	A7MD48	SRRM4	123	S	TRKKRRRSSSYSPSP	FALSE	FALSE	0.6153276800952021	FALSE	S/T	S/T	0.991456	1	0.231	0.041	0.041
P31749	RAC-alpha serine/threonine-protein kinase	AKT1	A7MD48-S125	A7MD48	SRRM4	125	S	KKRRRSSSYSPSPVK	FALSE	FALSE	0.6223104785817913	FALSE	S/T	S/T	0.996069	1	0.231	0.041	0.041
P31749	RAC-alpha serine/threonine-protein kinase	AKT1	A7MD48-S456	A7MD48	SRRM4	456	S	SRSRRSPSYSRYSPS	FALSE	FALSE	0.6135944298526619	FALSE	S/T	S/T	0.924228	1	0.231	0.041	0.041
P31749	RAC-alpha serine/threonine-protein kinase	AKT1	A7MD48-S556	A7MD48	SRRM4	556	S	YSRSRSRSRSRRRSR	FALSE	FALSE	0.5678359291842124	FALSE	S/T	S/T	0.581201	1	0.231	0.041	0.041
P31749	RAC-alpha serine/threonine-protein kinase	AKT1	A7MD48-S591	A7MD48	SRRM4	591	S	RSRSRSRSRSRSQSR	FALSE	FALSE	0.5845263211749252	FALSE	S/T	S/T	0.676963	1	0.231	0.041	0.041
P31749	RAC-alpha serine/threonine-protein kinase	AKT1	A7MD48-S597	A7MD48	SRRM4	597	S	RSRSRSQSRSYSSAD	FALSE	FALSE	0.5958013443766731	FALSE	S/T	S/T	0.818616	1	0.231	0.041	0.041
P31749	RAC-alpha serine/threonine-protein kinase	AKT1	A7MD48-S601	A7MD48	SRRM4	601	S	RSQSRSYSSADSYSS	FALSE	FALSE	0.6100766957324911	FALSE	S/T	S/T	0.896315	1	0.231	0.041	0.041
P31749	RAC-alpha serine/threonine-protein kinase	AKT1	A8CG34-S260	A8CG34	P121C	260	S	APPDRRFSRSAIPEQ	FALSE	FALSE	0.5911606425278978	FALSE	S/T	S/T	0.64678	0.469	0.59	0.041	0.041
P31749	RAC-alpha serine/threonine-protein kinase	AKT1	A8CG34-S322	A8CG34	P121C	322	S	NKRRRHDSSGSGHSA	FALSE	FALSE	0.5272388654581027	FALSE	S/T	S/T	0.996724	0.51	0.188	0.041	0.041
P31749	RAC-alpha serine/threonine-protein kinase	AKT1	A8CG34-S368	A8CG34	P121C	368	S	HLNKRSRSSSMSSLT	FALSE	FALSE	0.8144830069861698	FALSE	S/T	S/T	0.991332	0.744	0.321	0.041	0.041
P31749	RAC-alpha serine/threonine-protein kinase	AKT1	A8CG34-S370	A8CG34	P121C	370	S	NKRSRSSSMSSLTGA	FALSE	FALSE	0.5434056929762009	FALSE	S/T	S/T	0.996382	0.504	0.175	0.041	0.041
P31749	RAC-alpha serine/threonine-protein kinase	AKT1	A8CG34-S401	A8CG34	P121C	401	S	YSSTRGISQLWKRNG	FALSE	FALSE	0.5347393305857775	FALSE	S/T	S/T	0.592352	0.655	0.193	0.041	0.041
P31749	RAC-alpha serine/threonine-protein kinase	AKT1	A8K0R7-S316	A8K0R7	ZN839	316	S	GPRRRACSETLAESR	FALSE	FALSE	0.690035935883159	FALSE	S/T	S/T	0.980391	0.505	0.337	0.041	0.041
P31749	RAC-alpha serine/threonine-protein kinase	AKT1	A8K0R7-S574	A8K0R7	ZN839	574	S	NLEARRGSIGAALSS	FALSE	FALSE	0.8318807041619705	FALSE	S/T	S/T	0.98798	0.729	0.408	0.041	0.041
P31749	RAC-alpha serine/threonine-protein kinase	AKT1	A8K0Z3-S403	A8K0Z3	WASH1	403	S	QEQVRATSQGGHLMS	FALSE	FALSE	0.6213204407575301	FALSE	S/T	S/T	0.725324	0.625	0.263	0.041	0.041
P31749	RAC-alpha serine/threonine-protein kinase	AKT1	A8K5M9-S30	A8K5M9	CO062	30	S	PRRLRRQSSVLSQAS	FALSE	FALSE	0.6042790578024182	FALSE	S/T	S/T	0.993358	0.711	0.188	0.041	0.041
P31749	RAC-alpha serine/threonine-protein kinase	AKT1	A8K5M9-S31	A8K5M9	CO062	31	S	RRLRRQSSVLSQAST	FALSE	FALSE	0.5798549856475352	FALSE	S/T	S/T	0.845939	0.711	0.188	0.041	0.041
P31749	RAC-alpha serine/threonine-protein kinase	AKT1	A8MPS7-S57	A8MPS7	YDJC	57	S	AELARRHSIPTGLHA	FALSE	FALSE	0.7824516901164471	FALSE	S/T	S/T	0.986904	0.763	0.638	0.041	0.041
P31749	RAC-alpha serine/threonine-protein kinase	AKT1	A8MPS7-S217	A8MPS7	YDJC	217	S	STCGRHMSAHRVSGA	FALSE	FALSE	0.5871521745623682	FALSE	S/T	S/T	0.239352	0.672	0.638	0.041	0.041
P31749	RAC-alpha serine/threonine-protein kinase	AKT1	A8MPY1-S427	A8MPY1	GBRR3	427	S	SRIKRRKSLGGHVGR	FALSE	FALSE	0.6499709751180208	FALSE	S/T	S/T	0.993298	0.515	0.301	0.041	0.041
P31749	RAC-alpha serine/threonine-protein kinase	AKT1	A8MQ27-S64	A8MQ27	NEU1B	64	S	RRATRRNSFCNGVTF	FALSE	FALSE	0.637798905769959	FALSE	S/T	S/T	0.998693	0.536	0.269	0.041	0.041
P31749	RAC-alpha serine/threonine-protein kinase	AKT1	A8MQ27-S271	A8MQ27	NEU1B	271	S	RERPRPASSPALLEA	FALSE	FALSE	0.6087592827437329	FALSE	S/T	S/T	0.56572	0.536	0.269	0.041	0.041
P31749	RAC-alpha serine/threonine-protein kinase	AKT1	A8MSY1-S249	A8MSY1	A8MSY1	249	S	VRYRRAASHEESESE	FALSE	FALSE	0.7230179541801435	FALSE	S/T	S/T	0.149116	0.717	0.404	0.041	0.041
P31749	RAC-alpha serine/threonine-protein kinase	AKT1	A8MSY1-T353	A8MSY1	A8MSY1	353	T	SVFSRTRTGTETVFE	FALSE	FALSE	0.5006744913735581	FALSE	S/T	S/T	0.843813	0.553	0.168	0.041	0.041
P31749	RAC-alpha serine/threonine-protein kinase	AKT1	A8MT19-S551	A8MT19	RHN2P	551	S	KNRQKSASTLCLPSV	FALSE	FALSE	0.5399546159313098	FALSE	S/T	S/T	0.0422069	0.651	0.29	0.041	0.041
P31749	RAC-alpha serine/threonine-protein kinase	AKT1	A8MT19-T503	A8MT19	RHN2P	503	T	SMHNKSATYSVGMQK	FALSE	FALSE	0.5580447879400101	FALSE	S/T	S/T	0.0957651	0.461	0.351	0.041	0.041
P31749	RAC-alpha serine/threonine-protein kinase	AKT1	A8MT70-2-S710	A8MT70-2	ZBBX-2	710	S	QSSSRAASEISEIEY	FALSE	FALSE	0.636218139861721	FALSE	S/T	S/T	0.758685	0.561	0.325	0.041	0.041
P31749	RAC-alpha serine/threonine-protein kinase	AKT1	A8MU46-S336	A8MU46	SMTL1	336	S	KAPERRVSAPARPRG	FALSE	FALSE	0.5681359381691761	FALSE	S/T	S/T	0.892875	0.608	0.246	0.041	0.041
P31749	RAC-alpha serine/threonine-protein kinase	AKT1	A8MU93-S10	A8MU93	CQ100	10	S	SARGAKQSSPRVGTT	FALSE	FALSE	0.552927990860418	FALSE	S/T	S/T	0.00924259	0.653	0.415	0.041	0.041
P31749	RAC-alpha serine/threonine-protein kinase	AKT1	A8MVW0-S789	A8MVW0	F1712	789	S	ASELRRDSLTSPEDE	FALSE	FALSE	0.6700461332153356	FALSE	S/T	S/T	0.978979	0.457	0.405	0.041	0.041
P31749	RAC-alpha serine/threonine-protein kinase	AKT1	A8MVX0-S771	A8MVX0	ARG33	771	S	FPQQRSQSEKQTYLE	FALSE	FALSE	0.5327054872850991	FALSE	S/T	S/T	0.082718	0.662	0.608	0.041	0.041
P31749	RAC-alpha serine/threonine-protein kinase	AKT1	A8MWD9-S66	A8MWD9	RUXGL	66	S	MVEIRGNSIIMLEAL	FALSE	FALSE	0.500664561690471	FALSE	S/T	S/T	0.987148	0.484	0.197	0.041	0.041
P31749	RAC-alpha serine/threonine-protein kinase	AKT1	A8MX76-Y498	A8MX76	CAN14	498	Y	FSRKHIFYEIGSNSG	FALSE	FALSE	0.5062070685148347	FALSE	S/T	Y	4.04762e-9	1	0.619	0.045	0.049
P31749	RAC-alpha serine/threonine-protein kinase	AKT1	A8MXP9-S195	A8MXP9	A8MXP9	195	S	SFDDRGPSLNPVLDY	FALSE	FALSE	0.595713171730817	FALSE	S/T	S/T	0.895572	0.624	0.231	0.041	0.041
P31749	RAC-alpha serine/threonine-protein kinase	AKT1	A8MXP9-S234	A8MXP9	A8MXP9	234	S	GERCRDDSFFGETSH	FALSE	FALSE	0.5040276793481141	FALSE	S/T	S/T	0.544248	0.463	0.248	0.041	0.041
P31749	RAC-alpha serine/threonine-protein kinase	AKT1	A8MXP9-T150	A8MXP9	A8MXP9	150	T	LQLKRRRTEEGPTLS	FALSE	FALSE	0.5265229983366038	FALSE	S/T	S/T	0.388759	0.634	0.232	0.041	0.041
P31749	RAC-alpha serine/threonine-protein kinase	AKT1	A8MXV6-S205	A8MXV6	CD15L	205	S	LAGERLLSFAGTTAL	FALSE	FALSE	0.5091799113795783	FALSE	S/T	S/T	0.98828800000000006	0.457	0.147	0.041	0.041
P31749	RAC-alpha serine/threonine-protein kinase	AKT1	A8MYA2-S28	A8MYA2	CX049	28	S	KAGSRTASPGAPGAH	FALSE	FALSE	0.799696926366026	FALSE	S/T	S/T	0.701649	0.647	0.389	0.041	0.041
P31749	RAC-alpha serine/threonine-protein kinase	AKT1	A8MYA2-S244	A8MYA2	CX049	244	S	ADTSRQASFHCKESY	FALSE	FALSE	0.7682025473237181	FALSE	S/T	S/T	0.943996	0.774	0.3	0.041	0.041
P31749	RAC-alpha serine/threonine-protein kinase	AKT1	A8MYA2-T201	A8MYA2	CX049	201	T	KGPTRLPTHDSDSAD	FALSE	FALSE	0.5525545950560866	FALSE	S/T	S/T	0.0680025	0.81	0.295	0.041	0.041
P31749	RAC-alpha serine/threonine-protein kinase	AKT1	A8MYA2-T267	A8MYA2	CX049	267	T	TSAPRGLTPVAERPA	FALSE	FALSE	0.6527520946400815	FALSE	S/T	S/T	0.486069	0.452	0.446	0.041	0.041
P31749	RAC-alpha serine/threonine-protein kinase	AKT1	A8MYP8-S235	A8MYP8	ODF3B	235	S	HRKPRGWSFGIRHSD	FALSE	FALSE	0.532989506955483	FALSE	S/T	S/T	0.98891	0.874	0.14	0.041	0.041
P31749	RAC-alpha serine/threonine-protein kinase	AKT1	A8MYV0-S7	A8MYV0	DCD2C	7	S	_MGTRGPSAPVDTTP	FALSE	FALSE	0.5343333009868243	FALSE	S/T	S/T	0.884627	0.595	0.216	0.041	0.041
P31749	RAC-alpha serine/threonine-protein kinase	AKT1	A9Z1X7-S207	A9Z1X7	A9Z1X7	207	S	SPRHRTKSRSPSPAP	FALSE	FALSE	0.5817166222887444	FALSE	S/T	S/T	0.632766	0.75	0.243	0.041	0.041
P31749	RAC-alpha serine/threonine-protein kinase	AKT1	A9Z1X7-S211	A9Z1X7	A9Z1X7	211	S	RTKSRSPSPAPEKKE	FALSE	FALSE	0.6035167999438957	FALSE	S/T	S/T	0.660932	0.763	0.234	0.041	0.041
P31749	RAC-alpha serine/threonine-protein kinase	AKT1	A9Z1X7-S547	A9Z1X7	A9Z1X7	547	S	QMGKRWQSPVTKSGR	FALSE	FALSE	0.5318609557851152	FALSE	S/T	S/T	0.015643	0.666	0.37	0.041	0.041
P31749	RAC-alpha serine/threonine-protein kinase	AKT1	A9Z1X7-S560	A9Z1X7	A9Z1X7	560	S	GRRRRSPSPPPTRRR	FALSE	FALSE	0.8307815673575965	FALSE	S/T	S/T	0.904318	0.778	0.347	0.041	0.041
P31749	RAC-alpha serine/threonine-protein kinase	AKT1	B0I1T2-S373	B0I1T2	MYO1G	373	S	WVVNRINSVMEPRGR	FALSE	FALSE	0.5337846267220143	FALSE	S/T	S/T	0.799583	0.755	0.177	0.041	0.041
P31749	RAC-alpha serine/threonine-protein kinase	AKT1	B0I1T2-S992	B0I1T2	MYO1G	992	S	RGVRRLISVEPRPEQ	FALSE	FALSE	0.5495317944932476	FALSE	S/T	S/T	0.957143	0.755	0.177	0.041	0.041
P31749	RAC-alpha serine/threonine-protein kinase	AKT1	B0I1T2-T859	B0I1T2	MYO1G	859	T	LFAQRLKTLQDKDGF	FALSE	FALSE	0.5359865898111957	FALSE	S/T	S/T	0.728914	0.755	0.177	0.041	0.041
P31749	RAC-alpha serine/threonine-protein kinase	AKT1	B1ANS9-S265	B1ANS9	WDR64	265	S	LQNQVLDSKNFKSVK	FALSE	FALSE	0.6386476465251095	FALSE	S/T	S/T	6.22547e-4	0.612	0.263	0.0515	0.1115
P31749	RAC-alpha serine/threonine-protein kinase	AKT1	B1ANS9-S368	B1ANS9	WDR64	368	S	KLVGHMFSIAEIVTN	FALSE	FALSE	0.6580866039338187	FALSE	S/T	S/T	4.54462e-4	0.738	0.307	0.0515	0.1115
P31749	RAC-alpha serine/threonine-protein kinase	AKT1	B1ANS9-T374	B1ANS9	WDR64	374	T	FSIAEIVTNEKDQHV	FALSE	FALSE	0.5660963745351253	FALSE	S/T	S/T	3.41562e-5	0.599	0.275	0.0515	0.1115
P31749	RAC-alpha serine/threonine-protein kinase	AKT1	B1ANS9-T884	B1ANS9	WDR64	884	T	EEKQVVLTASIDGSV	FALSE	FALSE	0.5822336815246211	FALSE	S/T	S/T	1.35575e-4	0.648	0.273	0.0515	0.1115
P31749	RAC-alpha serine/threonine-protein kinase	AKT1	B2RC85-S275	B2RC85	R10B2	275	S	WFLKRIRSSQYPLRN	FALSE	FALSE	0.7955333586430346	FALSE	S/T	S/T	0.654038	0.88	0.461	0.041	0.041
P31749	RAC-alpha serine/threonine-protein kinase	AKT1	B2RC85-S471	B2RC85	R10B2	471	S	ADMDRILSANNDIPV	FALSE	FALSE	0.5648995946548043	FALSE	S/T	S/T	0.795878	0.661	0.21	0.041	0.041
P31749	RAC-alpha serine/threonine-protein kinase	AKT1	B2RTY4-S40	B2RTY4	MYO9A	40	S	PIPARKNSTAAEVIE	FALSE	FALSE	0.7014453676776032	FALSE	S/T	S/T	0.95949	0.545	0.269	0.052	0.0845
P31749	RAC-alpha serine/threonine-protein kinase	AKT1	B2RTY4-S813	B2RTY4	MYO9A	813	S	IRQSRLSSGTSLLDK	FALSE	FALSE	0.657714187988053	FALSE	S/T	S/T	0.832091	0.545	0.269	0.052	0.0845
P31749	RAC-alpha serine/threonine-protein kinase	AKT1	B2RTY4-S1223	B2RTY4	MYO9A	1223	S	NRISRESSVDCLKES	FALSE	FALSE	0.6493187103648204	FALSE	S/T	S/T	0.206745	0.545	0.269	0.052	0.0845
P31749	RAC-alpha serine/threonine-protein kinase	AKT1	B2RTY4-S1240	B2RTY4	MYO9A	1240	S	KQQERAQSQSGVDLQ	FALSE	FALSE	0.657714187988053	FALSE	S/T	S/T	0.829769	0.545	0.269	0.052	0.0845
P31749	RAC-alpha serine/threonine-protein kinase	AKT1	B2RTY4-S1258	B2RTY4	MYO9A	1258	S	LVRERPRSLEDLHQK	FALSE	FALSE	0.6541566727053233	FALSE	S/T	S/T	0.443177	0.545	0.269	0.052	0.0845
P31749	RAC-alpha serine/threonine-protein kinase	AKT1	B2RTY4-S1307	B2RTY4	MYO9A	1307	S	PSEDRRWSTELVPEG	FALSE	FALSE	0.6695098526413293	FALSE	S/T	S/T	0.586227	0.545	0.269	0.052	0.0845
P31749	RAC-alpha serine/threonine-protein kinase	AKT1	B2RTY4-S1610	B2RTY4	MYO9A	1610	S	VFFERKGSPCQSSTV	FALSE	FALSE	0.6632506437869174	FALSE	S/T	S/T	0.803617	0.545	0.269	0.052	0.0845
P31749	RAC-alpha serine/threonine-protein kinase	AKT1	B2RTY4-S2464	B2RTY4	MYO9A	2464	S	SPFYRAASGNEALGM	FALSE	FALSE	0.701318897089368	FALSE	S/T	S/T	0.951112	0.545	0.269	0.052	0.0845
P31749	RAC-alpha serine/threonine-protein kinase	AKT1	B3KNS4-S37	B3KNS4	B3KNS4	37	S	LPPVRAMSQRNLNAK	FALSE	FALSE	0.5573119288705184	FALSE	S/T	S/T	0.913709	0.561	0.23	0.041	0.041
P31749	RAC-alpha serine/threonine-protein kinase	AKT1	B3KS81-S75	B3KS81	SRRM5	75	S	TSTKRAPSNRPSSRS	FALSE	FALSE	0.6073061613412323	FALSE	S/T	S/T	0.919721	0.64	0.227	0.041	0.041
P31749	RAC-alpha serine/threonine-protein kinase	AKT1	B3KS81-S172	B3KS81	SRRM5	172	S	QKGSRGKSYGRPRTS	FALSE	FALSE	0.5088182545477137	FALSE	S/T	S/T	0.891084	0.516	0.234	0.041	0.041
P31749	RAC-alpha serine/threonine-protein kinase	AKT1	B3KS81-S256	B3KS81	SRRM5	256	S	IIPSREKSYSPTEMS	FALSE	FALSE	0.688087198240186	FALSE	S/T	S/T	0.305657	0.521	0.458	0.041	0.041
P31749	RAC-alpha serine/threonine-protein kinase	AKT1	B3KS81-S292	B3KS81	SRRM5	292	S	RSPRRSRSGSQKRTH	FALSE	FALSE	0.615929225054249	FALSE	S/T	S/T	0.950539	0.707	0.244	0.041	0.041
P31749	RAC-alpha serine/threonine-protein kinase	AKT1	B3KS81-S294	B3KS81	SRRM5	294	S	PRRSRSGSQKRTHSR	FALSE	FALSE	0.6177530729968056	FALSE	S/T	S/T	0.730113	0.624	0.261	0.041	0.041
P31749	RAC-alpha serine/threonine-protein kinase	AKT1	B3KS81-S586	B3KS81	SRRM5	586	S	RERRQSRSSSEERDH	FALSE	FALSE	0.613742392930473	FALSE	S/T	S/T	0.0476627	0.607	0.365	0.041	0.041
P31749	RAC-alpha serine/threonine-protein kinase	AKT1	B3KS81-S588	B3KS81	SRRM5	588	S	RRQSRSSSEERDHSR	FALSE	FALSE	0.5060780979230719	FALSE	S/T	S/T	0.337525	0.767	0.248	0.041	0.041
P31749	RAC-alpha serine/threonine-protein kinase	AKT1	B4DEV8-S54	B4DEV8	B4DEV8	54	S	VALKRAQSELAAHQK	FALSE	FALSE	0.5828701769441773	FALSE	S/T	S/T	0.909839	0.576	0.242	0.041	0.041
P31749	RAC-alpha serine/threonine-protein kinase	AKT1	B5MCU0-S283	B5MCU0	B5MCU0	283	S	QDGRRSKSIEEREEE	FALSE	FALSE	0.7788684609669512	FALSE	S/T	S/T	0.913593	0.643	0.332	0.041	0.041
P31749	RAC-alpha serine/threonine-protein kinase	AKT1	B7Z1M9-S105	B7Z1M9	C2D4D	105	S	PHTRRRESLFHGPPP	FALSE	FALSE	0.5729724655864927	FALSE	S/T	S/T	0.828268	0.625	0.237	0.041	0.041
P31749	RAC-alpha serine/threonine-protein kinase	AKT1	B7Z1M9-S164	B7Z1M9	C2D4D	164	S	GLGRRRVSRPHSLSP	FALSE	FALSE	0.7109603007533933	FALSE	S/T	S/T	0.159597	0.64	0.441	0.041	0.041
P31749	RAC-alpha serine/threonine-protein kinase	AKT1	B7Z368-S54	B7Z368	CJ142	54	S	PRGLRRASGVGSSCK	FALSE	FALSE	0.8211387623951155	FALSE	S/T	S/T	0.964972	0.754	0.335	0.041	0.041
P31749	RAC-alpha serine/threonine-protein kinase	AKT1	B7ZBB8-S86	B7ZBB8	PP13G	86	S	RCRARSFSLPADPIL	FALSE	FALSE	0.5020854847324037	FALSE	S/T	S/T	0.995631	0.639	0.155	0.041	0.041
P31749	RAC-alpha serine/threonine-protein kinase	AKT1	B8ZZF3-S389	B8ZZF3	B8ZZF3	389	S	PDSSKADSDAASSGG	FALSE	FALSE	0.5372542335230455	FALSE	S/T	S/T	0.00799758	0.642	0.39	0.041	0.041
P31749	RAC-alpha serine/threonine-protein kinase	AKT1	B8ZZF3-T238	B8ZZF3	B8ZZF3	238	T	VNAVRPHTSSPGLGK	FALSE	FALSE	0.5581265217525956	FALSE	S/T	S/T	0.0310967	0.651	0.325	0.041	0.041
P31749	RAC-alpha serine/threonine-protein kinase	AKT1	C4P0D8-S32	C4P0D8	C4P0D8	32	S	EGKDVNSSSPVMLAF	FALSE	FALSE	0.5142183013043371	FALSE	S/T	S/T	0.00406182	0.736	0.348	0.041	0.041
P31749	RAC-alpha serine/threonine-protein kinase	AKT1	C9J069-S468	C9J069	AJM1	468	S	DPLGRGRSYENLLGR	FALSE	FALSE	0.6702877783564041	FALSE	S/T	S/T	0.958595	0.463	0.527	0.041	0.041
P31749	RAC-alpha serine/threonine-protein kinase	AKT1	C9J069-S576	C9J069	AJM1	576	S	PTSGRQRSLEQLDEL	FALSE	FALSE	0.6481566497461398	FALSE	S/T	S/T	0.388938	0.463	0.527	0.041	0.041
P31749	RAC-alpha serine/threonine-protein kinase	AKT1	C9J1S8-S257	C9J1S8	TR49D	257	S	DILHRSESVLLHMPQ	FALSE	FALSE	0.573433735893385	FALSE	S/T	S/T	0.897082	1	0.19	0.041	0.041
P31749	RAC-alpha serine/threonine-protein kinase	AKT1	C9J202-S45	C9J202	AG1L2	45	S	HSPFRARSEPEDPDT	FALSE	FALSE	0.5817987127977241	FALSE	S/T	S/T	0.823884	0.75	0.131	0.0525	0.0835
P31749	RAC-alpha serine/threonine-protein kinase	AKT1	C9J3I9-S45	C9J3I9	CE058	45	S	IKNINTISSELKKIK	FALSE	FALSE	0.5593939207896589	FALSE	S/T	S/T	0.0209197	0.726	0.327	0.041	0.041
P31749	RAC-alpha serine/threonine-protein kinase	AKT1	C9J798-S562	C9J798	RAS4B	562	S	LDLQRTLSLQAPPVK	FALSE	FALSE	0.5551868309623474	FALSE	S/T	S/T	0.967629	0.465	0.247	0.041	0.041
P31749	RAC-alpha serine/threonine-protein kinase	AKT1	C9JLR9-S81	C9JLR9	CK095	81	S	ASSGRKYSDHCEARA	FALSE	FALSE	0.6399142188097032	FALSE	S/T	S/T	0.674331	0.734	0.698	0.041	0.041
P31749	RAC-alpha serine/threonine-protein kinase	AKT1	C9JLW8-S17	C9JLW8	MCRI1	17	S	VYNGKRTSSPRSPPS	FALSE	FALSE	0.6858699200674467	FALSE	S/T	S/T	0.116457	0.584	0.48	0.041	0.041
P31749	RAC-alpha serine/threonine-protein kinase	AKT1	C9JLW8-S18	C9JLW8	MCRI1	18	S	YNGKRTSSPRSPPSS	FALSE	FALSE	0.7368875665267333	FALSE	S/T	S/T	0.430437	0.584	0.48	0.041	0.041
P31749	RAC-alpha serine/threonine-protein kinase	AKT1	C9JTQ0-S294	C9JTQ0	ANR63	294	S	SGTGRWRSQEVLEGA	FALSE	FALSE	0.6398199588387729	FALSE	S/T	S/T	0.0567078	0.631	0.393	0.041	0.041
P31749	RAC-alpha serine/threonine-protein kinase	AKT1	C9JTQ0-S331	C9JTQ0	ANR63	331	S	RLGLRRRSTAPDIPS	FALSE	FALSE	0.6908025692322327	FALSE	S/T	S/T	0.792769	0.694	0.286	0.041	0.041
P31749	RAC-alpha serine/threonine-protein kinase	AKT1	C9JTQ0-T332	C9JTQ0	ANR63	332	T	LGLRRRSTAPDIPSL	FALSE	FALSE	0.6805462925359245	FALSE	S/T	S/T	0.597232	0.541	0.288	0.041	0.041
P31749	RAC-alpha serine/threonine-protein kinase	AKT1	D6RIA3-S446	D6RIA3	CD054	446	S	TNTTRTPSPTSSDLA	FALSE	FALSE	0.7503830904887482	FALSE	S/T	S/T	0.800273	0.802	0.306	0.041	0.041
P31749	RAC-alpha serine/threonine-protein kinase	AKT1	D6RIA3-S1035	D6RIA3	CD054	1035	S	EIKIRLGSVQQPSSD	FALSE	FALSE	0.5740775510836131	FALSE	S/T	S/T	0.952286	0.548	0.275	0.041	0.041
P31749	RAC-alpha serine/threonine-protein kinase	AKT1	D6RIA3-S1345	D6RIA3	CD054	1345	S	ERLQRRNSNPSAESV	FALSE	FALSE	0.6441833015084865	FALSE	S/T	S/T	0.987958	0.527	0.319	0.041	0.041
P31749	RAC-alpha serine/threonine-protein kinase	AKT1	D6RIA3-S1458	D6RIA3	CD054	1458	S	VTNRKSGSNLEKSNS	FALSE	FALSE	0.6439196271458048	FALSE	S/T	S/T	0.155488	0.73	0.312	0.041	0.041
P31749	RAC-alpha serine/threonine-protein kinase	AKT1	E7ERA6-S19	E7ERA6	RN223	19	S	VPPPRRSSSIASMPR	FALSE	FALSE	0.5936339833141845	FALSE	S/T	S/T	0.98239	0.457	0.263	0.041	0.041
P31749	RAC-alpha serine/threonine-protein kinase	AKT1	E7ERA6-S20	E7ERA6	RN223	20	S	PPPRRSSSIASMPRS	FALSE	FALSE	0.5407183041928342	FALSE	S/T	S/T	0.97872	0.457	0.171	0.041	0.041
P31749	RAC-alpha serine/threonine-protein kinase	AKT1	E7EW31-S236	E7EW31	PROB1	236	S	RLLLRTGSLDESLGP	FALSE	FALSE	0.5574636143246997	FALSE	S/T	S/T	0.974236	1	0.194	0.041	0.041
P31749	RAC-alpha serine/threonine-protein kinase	AKT1	E7EW31-S394	E7EW31	PROB1	394	S	AVRPRSPSPPRQTPN	FALSE	FALSE	0.5155988573432814	FALSE	S/T	S/T	0.884952	1	0.261	0.041	0.041
P31749	RAC-alpha serine/threonine-protein kinase	AKT1	E7EWF7-S66	E7EWF7	E7EWF7	66	S	GALYRKTSQLLETLN	FALSE	FALSE	0.6002278209564532	FALSE	S/T	S/T	0.649169	0.668	0.222	0.041	0.041
P31749	RAC-alpha serine/threonine-protein kinase	AKT1	E9PAM4-S432	E9PAM4	E9PAM4	432	S	RSHQRSSSESYTQSF	FALSE	FALSE	0.6745711759803121	FALSE	S/T	S/T	0.990134	0.572	0.286	0.041	0.041
P31749	RAC-alpha serine/threonine-protein kinase	AKT1	E9PAV3-T1952	E9PAV3	NACAM	1952	T	KLGLRQVTGVTRVTI	FALSE	FALSE	0.6124568480607502	FALSE	S/T	S/T	0.061716	0.649	0.315	0.041	0.041
P31749	RAC-alpha serine/threonine-protein kinase	AKT1	E9PCH4-S891	E9PCH4	E9PCH4	891	S	METETLCSDEDAQEL	FALSE	FALSE	0.5333758815564271	FALSE	S/T	S/T	0.00524763	0.772	0.443	0.041	0.041
P31749	RAC-alpha serine/threonine-protein kinase	AKT1	E9PCH4-S1118	E9PCH4	E9PCH4	1118	S	AMMFRQRSLSQGSTN	FALSE	FALSE	0.5907564170073161	FALSE	S/T	S/T	0.927912	0.841	0.242	0.041	0.041
P31749	RAC-alpha serine/threonine-protein kinase	AKT1	E9PCH4-S1144	E9PCH4	E9PCH4	1144	S	KKRARRSSLLNAKKL	FALSE	FALSE	0.6447039743624383	FALSE	S/T	S/T	0.988831	0.569	0.289	0.041	0.041
P31749	RAC-alpha serine/threonine-protein kinase	AKT1	E9PCW1-S49	E9PCW1	E9PCW1	49	S	TRDGRRDSSDTTPLL	FALSE	FALSE	0.5192218810243585	FALSE	S/T	S/T	0.892355	0.576	0.155	0.041	0.041
P31749	RAC-alpha serine/threonine-protein kinase	AKT1	E9PMD0-S240	E9PMD0	E9PMD0	240	S	LEVLRERSLQCENLK	FALSE	FALSE	0.5739821168107727	FALSE	S/T	S/T	0.0778284	0.726	0.296	0.041	0.041
P31749	RAC-alpha serine/threonine-protein kinase	AKT1	E9PQ01-S800	E9PQ01	E9PQ01	800	S	SERARRLSPISGSRT	FALSE	FALSE	0.6174803841162836	FALSE	S/T	S/T	0.981198	0.571	0.269	0.041	0.041
P31749	RAC-alpha serine/threonine-protein kinase	AKT1	E9PSI1-S287	E9PSI1	E9PSI1	287	S	KIRHKSLSLGEVLDG	FALSE	FALSE	0.7409086314663325	FALSE	S/T	S/T	0.349642	0.639	0.353	0.041	0.041
P31749	RAC-alpha serine/threonine-protein kinase	AKT1	F5H284-S40	F5H284	PAL4D	40	S	AENFRALSTGEKGFR	FALSE	FALSE	0.5925483553194957	FALSE	S/T	S/T	0.966603	0.578	0.203	0.041	0.041
P31749	RAC-alpha serine/threonine-protein kinase	AKT1	F5H284-T93	F5H284	PAL4D	93	T	ENLIRKHTGSGILSM	FALSE	FALSE	0.5854767490182361	FALSE	S/T	S/T	0.708097	0.578	0.203	0.041	0.041
P31749	RAC-alpha serine/threonine-protein kinase	AKT1	F5H423-S62	F5H423	F5H423	62	S	TVEYKNISFTVWDVG	FALSE	FALSE	0.8166376270645725	FALSE	S/T	S/T	0.140362	0.694	0.499	0.041	0.1005
P31749	RAC-alpha serine/threonine-protein kinase	AKT1	F5H4A9-S187	F5H4A9	CC080	187	S	EHEMRVVSPVFLQLP	FALSE	FALSE	0.5386628915127747	FALSE	S/T	S/T	0.0907502	0.457	0.337	0.041	0.041
P31749	RAC-alpha serine/threonine-protein kinase	AKT1	F5H4B4-S186	F5H4B4	F227A	186	S	RELEKFLSSSSPRAI	FALSE	FALSE	0.6247383713339429	FALSE	S/T	S/T	0.085952	0.651	0.367	0.041	0.041
P31749	RAC-alpha serine/threonine-protein kinase	AKT1	F8WAN1-S54	F8WAN1	F8WAN1	54	S	ASLSKTKSSDDLLAG	FALSE	FALSE	0.5255754165703405	FALSE	S/T	S/T	0.0274745	0.6	0.338	0.041	0.041
P31749	RAC-alpha serine/threonine-protein kinase	AKT1	F8WAN1-S156	F8WAN1	F8WAN1	156	S	ALAKRSRSRTATECD	FALSE	FALSE	0.7436327875798472	FALSE	S/T	S/T	0.184658	0.734	0.409	0.041	0.041
P31749	RAC-alpha serine/threonine-protein kinase	AKT1	F8WAN1-S171	F8WAN1	F8WAN1	171	S	VRMSKSKSDNQISDR	FALSE	FALSE	0.577608895389605	FALSE	S/T	S/T	0.025129	0.759	0.401	0.041	0.041
P31749	RAC-alpha serine/threonine-protein kinase	AKT1	F8WAN1-S384	F8WAN1	F8WAN1	384	S	IERSRKGSSGNASEV	FALSE	FALSE	0.6375163246943744	FALSE	S/T	S/T	0.988453	0.601	0.272	0.041	0.041
P31749	RAC-alpha serine/threonine-protein kinase	AKT1	H3BQL2-S260	H3BQL2	GOG8T	260	S	QQRMRKMSQEICTLK	FALSE	FALSE	0.5562114530786793	FALSE	S/T	S/T	0.964741	0.644	0.241	0.041	0.041
P31749	RAC-alpha serine/threonine-protein kinase	AKT1	H3BQZ7-S228	H3BQZ7	H3BQZ7	228	S	AYHSRSKSPLPPEEE	FALSE	FALSE	0.5449544299988193	FALSE	S/T	S/T	0.466719	0.515	0.268	0.041	0.041
P31749	RAC-alpha serine/threonine-protein kinase	AKT1	H3BSY2-S260	H3BSY2	GOG8M	260	S	QQRMRKMSQEICTLK	FALSE	FALSE	0.6062064128858008	FALSE	S/T	S/T	0.964741	0.378	0.47	0.041	0.041
P31749	RAC-alpha serine/threonine-protein kinase	AKT1	H7BY64-S128	H7BY64	H7BY64	128	S	DKPKKSRSPASAEAP	FALSE	FALSE	0.5264674046209147	FALSE	S/T	S/T	0.00447056	0.725	0.417	0.041	0.041
P31749	RAC-alpha serine/threonine-protein kinase	AKT1	H7BYZ3-S27	H7BYZ3	H7BYZ3	27	S	LDLDNSGSLSVEEFM	FALSE	FALSE	0.5015486857458106	FALSE	S/T	S/T	0.0342709	0.648	0.294	0.041	0.041
P31749	RAC-alpha serine/threonine-protein kinase	AKT1	H7BZ11-S46	H7BZ11	H7BZ11	46	S	RRYDRKQSGYGGQTK	FALSE	FALSE	0.724190742824088	FALSE	S/T	S/T	0.636726	0.616	0.604	0.041	0.041
P31749	RAC-alpha serine/threonine-protein kinase	AKT1	H7C0S8-S247	H7C0S8	H7C0S8	247	S	KTPCRHQSPEIVREF	FALSE	FALSE	0.578881610970973	FALSE	S/T	S/T	0.567829	0.653	0.275	0.041	0.041
P31749	RAC-alpha serine/threonine-protein kinase	AKT1	H7C1W4-S23	H7C1W4	H7C1W4	23	S	SSRRRNNSSSSFSPH	FALSE	FALSE	0.6663898969345671	FALSE	S/T	S/T	0.991913	0.493	0.4	0.041	0.041
P31749	RAC-alpha serine/threonine-protein kinase	AKT1	H8Y6P7-S469	H8Y6P7	H8Y6P7	469	S	CEEVRRKSELFNPVS	FALSE	FALSE	0.5789930254657567	FALSE	S/T	S/T	0.523591	0.657	0.28	0.041	0.041
P31749	RAC-alpha serine/threonine-protein kinase	AKT1	H8Y6P7-S576	H8Y6P7	H8Y6P7	576	S	HPRHRVSSQAEDTSS	FALSE	FALSE	0.5423952764789061	FALSE	S/T	S/T	0.819132	0.562	0.175	0.041	0.041
P31749	RAC-alpha serine/threonine-protein kinase	AKT1	I6L899-S185	I6L899	GOG8R	185	S	GELERALSAVIATEK	FALSE	FALSE	0.5999963355612593	FALSE	S/T	S/T	0.942492	0.378	0.47	0.041	0.041
P31749	RAC-alpha serine/threonine-protein kinase	AKT1	J3KQ70-S9	J3KQ70	J3KQ70	9	S	SKLWRRGSTSGAMEA	FALSE	FALSE	0.6789604668302557	FALSE	S/T	S/T	0.904826	0.644	0.289	0.041	0.041
P31749	RAC-alpha serine/threonine-protein kinase	AKT1	K7ELQ4-S44	K7ELQ4	K7ELQ4	44	S	FGPARTDSVIIADQT	FALSE	FALSE	0.5165751393266014	FALSE	S/T	S/T	0.993979	0.55	0.161	0.041	0.041
P31749	RAC-alpha serine/threonine-protein kinase	AKT1	K7ELQ4-T326	K7ELQ4	K7ELQ4	326	T	TGGRRRRTVDEDPDE	FALSE	FALSE	0.8226969055903086	FALSE	S/T	S/T	0.903947	0.73	0.341	0.041	0.041
P31749	RAC-alpha serine/threonine-protein kinase	AKT1	K7EN88-S157	K7EN88	K7EN88	157	S	FVPGRRASLSDLTDL	FALSE	FALSE	0.7976194087442863	FALSE	S/T	S/T	0.996426	0.742	0.203	0.052	0.0935
P31749	RAC-alpha serine/threonine-protein kinase	AKT1	K7EN88-S159	K7EN88	K7EN88	159	S	PGRRASLSDLTDLED	FALSE	FALSE	0.5940884468190238	FALSE	S/T	S/T	0.00943087	0.628	0.261	0.052	0.0935
P31749	RAC-alpha serine/threonine-protein kinase	AKT1	K7ERQ8-S124	K7ERQ8	K7ERQ8	124	S	KELQRQASPNIVIAL	FALSE	FALSE	0.9348817751582532	FALSE	S/T	S/T	0.764698	0.774	0.326	0.0615	0.113
P31749	RAC-alpha serine/threonine-protein kinase	AKT1	M0QYT0-S103	M0QYT0	M0QYT0	103	S	ESRNNRFSTPEQAAK	FALSE	FALSE	0.5755442950036106	FALSE	S/T	S/T	0.0551917	0.663	0.287	0.041	0.041
P31749	RAC-alpha serine/threonine-protein kinase	AKT1	M0QYT0-S161	M0QYT0	M0QYT0	161	S	GKSERSSSGLLEWES	FALSE	FALSE	0.6970109777043074	FALSE	S/T	S/T	0.191553	0.702	0.486	0.041	0.041
P31749	RAC-alpha serine/threonine-protein kinase	AKT1	M0QYT0-T104	M0QYT0	M0QYT0	104	T	SRNNRFSTPEQAAKN	FALSE	FALSE	0.7780528563914392	FALSE	S/T	S/T	0.369627	0.679	0.379	0.041	0.041
P31749	RAC-alpha serine/threonine-protein kinase	AKT1	M0QZ92-T42	M0QZ92	M0QZ92	42	T	EANEGSKTLQRNRKM	FALSE	FALSE	0.5076774066636307	FALSE	S/T	S/T	1.41483e-5	1	0.407	0.041	0.0755
P31749	RAC-alpha serine/threonine-protein kinase	AKT1	M0QZC1-S146	M0QZC1	RN225	146	S	APPSRQGSVRFDRRR	FALSE	FALSE	0.6652692337358487	FALSE	S/T	S/T	0.766455	0.457	0.334	0.041	0.041
P31749	RAC-alpha serine/threonine-protein kinase	AKT1	M0R1B8-S54	M0R1B8	M0R1B8	54	S	EKLFRSQSADAPGPT	FALSE	FALSE	0.7731448684878562	FALSE	S/T	S/T	0.808555	0.642	0.485	0.041	0.041
P31749	RAC-alpha serine/threonine-protein kinase	AKT1	O00139-S61	O00139	KIF2A	61	S	IDLESIFSLNPDLVP	FALSE	FALSE	0.5544662818699253	FALSE	S/T	S/T	9.63317e-4	0.748	0.244	0.0605	0.0835
P31749	RAC-alpha serine/threonine-protein kinase	AKT1	O00139-S100	O00139	KIF2A	100	S	KNRRTVASIKNDPPS	FALSE	FALSE	0.5593647971321963	FALSE	S/T	S/T	0.00190858	0.748	0.244	0.0605	0.0835
P31749	RAC-alpha serine/threonine-protein kinase	AKT1	O00139-S135	O00139	KIF2A	135	S	SSAQQNGSVSDISPV	FALSE	FALSE	0.5284490391401836	FALSE	S/T	S/T	0.0119165	0.748	0.244	0.0605	0.0835
P31749	RAC-alpha serine/threonine-protein kinase	AKT1	O00139-S140	O00139	KIF2A	140	S	NGSVSDISPVQAAKK	FALSE	FALSE	0.503602827517558	FALSE	S/T	S/T	5.05369e-6	0.748	0.244	0.0605	0.0835
P31749	RAC-alpha serine/threonine-protein kinase	AKT1	O00139-S157	O00139	KIF2A	157	S	GPPSRRKSNCVKEVE	FALSE	FALSE	0.8913960017192901	FALSE	S/T	S/T	0.992718	0.748	0.244	0.0605	0.0835
P31749	RAC-alpha serine/threonine-protein kinase	AKT1	O00139-S207	O00139	KIF2A	207	S	MIRDFRGSLDYRPLT	FALSE	FALSE	0.7073072489916997	FALSE	S/T	S/T	0.0396888	0.748	0.244	0.0605	0.0835
P31749	RAC-alpha serine/threonine-protein kinase	AKT1	O00139-S516	O00139	KIF2A	516	S	LTQVLRDSFIGENSR	FALSE	FALSE	0.540914529444942	FALSE	S/T	S/T	0.00365532	0.748	0.244	0.0605	0.0835
P31749	RAC-alpha serine/threonine-protein kinase	AKT1	O00139-S615	O00139	KIF2A	615	S	FTFHEAVSQMVEMEE	FALSE	FALSE	0.5684555400897402	FALSE	S/T	S/T	3.65035e-4	0.748	0.244	0.0605	0.0835
P31749	RAC-alpha serine/threonine-protein kinase	AKT1	O00139-S635	O00139	KIF2A	635	S	HRAVFQESIRWLEDE	FALSE	FALSE	0.5700360453308653	FALSE	S/T	S/T	6.42571e-4	0.748	0.244	0.0605	0.0835
P31749	RAC-alpha serine/threonine-protein kinase	AKT1	O00139-S683	O00139	KIF2A	683	S	ELRDKVKSFRAALQE	FALSE	FALSE	0.646272812700394	FALSE	S/T	S/T	0.0255037	0.748	0.244	0.0605	0.0835
P31749	RAC-alpha serine/threonine-protein kinase	AKT1	O00139-T97	O00139	KIF2A	97	T	KIVKNRRTVASIKND	FALSE	FALSE	0.5389685834989961	FALSE	S/T	S/T	0.00373769	0.748	0.244	0.0605	0.0835
P31749	RAC-alpha serine/threonine-protein kinase	AKT1	O00139-T554	O00139	KIF2A	554	T	ANRVKELTVDPTAAG	FALSE	FALSE	0.5704317305659306	FALSE	S/T	S/T	3.42348e-4	0.748	0.244	0.0605	0.0835
P31749	RAC-alpha serine/threonine-protein kinase	AKT1	O00139-T609	O00139	KIF2A	609	T	EVSPQLFTFHEAVSQ	FALSE	FALSE	0.5597700785892019	FALSE	S/T	S/T	0.00118834	0.748	0.244	0.0605	0.0835
P31749	RAC-alpha serine/threonine-protein kinase	AKT1	O00141-T256	O00141	SGK1	256	T	EHNSTTSTFCGTPEY	FALSE	FALSE	0.6411544623029906	TRUE	S/T	S/T	0.387984	0.71	0.491	0.0975	0.151
P31749	RAC-alpha serine/threonine-protein kinase	AKT1	O00141-Y124	O00141	SGK1	124	Y	HKAEEVFYAVKVLQK	FALSE	FALSE	0.6518038092260745	TRUE	S/T	Y	1.22075e-9	0.71	0.491	0.0975	0.151
P31749	RAC-alpha serine/threonine-protein kinase	AKT1	O00151-S90	O00151	PDLI1	90	S	RSEHKVWSPLVTEEG	FALSE	FALSE	0.5909687857410546	FALSE	S/T	S/T	2.41496e-4	0.627	0.285	0.051	0.0755
P31749	RAC-alpha serine/threonine-protein kinase	AKT1	O00151-S108	O00151	PDLI1	108	S	PYKMNLASEPQEVLH	FALSE	FALSE	0.6240980435740974	FALSE	S/T	S/T	0.00327352	0.627	0.285	0.051	0.0755
P31749	RAC-alpha serine/threonine-protein kinase	AKT1	O00151-S118	O00151	PDLI1	118	S	QEVLHIGSAHNRSAM	FALSE	FALSE	0.5656048357859926	FALSE	S/T	S/T	4.26568e-5	0.627	0.285	0.051	0.0755
P31749	RAC-alpha serine/threonine-protein kinase	AKT1	O00151-S123	O00151	PDLI1	123	S	IGSAHNRSAMPFTAS	FALSE	FALSE	0.5378456268808177	FALSE	S/T	S/T	1.55953e-5	0.627	0.285	0.051	0.0755
P31749	RAC-alpha serine/threonine-protein kinase	AKT1	O00151-S130	O00151	PDLI1	130	S	SAMPFTASPASSTTA	FALSE	FALSE	0.6266758213518752	FALSE	S/T	S/T	0.00303847	0.627	0.285	0.051	0.0755
P31749	RAC-alpha serine/threonine-protein kinase	AKT1	O00151-S133	O00151	PDLI1	133	S	PFTASPASSTTARVI	FALSE	FALSE	0.5478010737645153	FALSE	S/T	S/T	9.90714e-6	0.627	0.285	0.051	0.0755
P31749	RAC-alpha serine/threonine-protein kinase	AKT1	O00151-S134	O00151	PDLI1	134	S	FTASPASSTTARVIT	FALSE	FALSE	0.5394456268808179	FALSE	S/T	S/T	1.43818e-5	0.627	0.285	0.051	0.0755
P31749	RAC-alpha serine/threonine-protein kinase	AKT1	O00151-S152	O00151	PDLI1	152	S	NNPAGLYSSENISNF	FALSE	FALSE	0.5877232044870335	FALSE	S/T	S/T	1.75441e-4	0.627	0.285	0.051	0.0755
P31749	RAC-alpha serine/threonine-protein kinase	AKT1	O00151-S186	O00151	PDLI1	186	S	LDHAQPPSSLVIDKE	FALSE	FALSE	0.5683112083350124	FALSE	S/T	S/T	5.7626e-5	0.627	0.285	0.051	0.0755
P31749	RAC-alpha serine/threonine-protein kinase	AKT1	O00151-S194	O00151	PDLI1	194	S	SLVIDKESEVYKMLQ	FALSE	FALSE	0.5636362083350123	FALSE	S/T	S/T	4.7553e-5	0.627	0.285	0.051	0.0755
P31749	RAC-alpha serine/threonine-protein kinase	AKT1	O00151-S213	O00151	PDLI1	213	S	LNEPPKQSTSFLVLQ	FALSE	FALSE	0.5383956268808175	FALSE	S/T	S/T	2.09983e-5	0.627	0.285	0.051	0.0755
P31749	RAC-alpha serine/threonine-protein kinase	AKT1	O00151-S215	O00151	PDLI1	215	S	EPPKQSTSFLVLQEI	FALSE	FALSE	0.6960537620773001	FALSE	S/T	S/T	0.0251205	0.627	0.285	0.051	0.0755
P31749	RAC-alpha serine/threonine-protein kinase	AKT1	O00151-S235	O00151	PDLI1	235	S	KGDPNKPSGFRSVKA	FALSE	FALSE	0.5825494735717425	FALSE	S/T	S/T	2.16257e-4	0.627	0.285	0.051	0.0755
P31749	RAC-alpha serine/threonine-protein kinase	AKT1	O00151-S239	O00151	PDLI1	239	S	NKPSGFRSVKAPVTK	FALSE	FALSE	0.5610667638905679	FALSE	S/T	S/T	7.43149e-5	0.627	0.285	0.051	0.0755
P31749	RAC-alpha serine/threonine-protein kinase	AKT1	O00151-S250	O00151	PDLI1	250	S	PVTKVAASIGNAQKL	FALSE	FALSE	0.7288328530763556	FALSE	S/T	S/T	0.0409593	0.627	0.285	0.051	0.0755
P31749	RAC-alpha serine/threonine-protein kinase	AKT1	O00151-T34	O00151	PDLI1	34	T	PLAISRVTPGSKAAL	FALSE	FALSE	0.563102875001679	FALSE	S/T	S/T	5.3589e-5	0.627	0.285	0.051	0.0755
P31749	RAC-alpha serine/threonine-protein kinase	AKT1	O00151-T128	O00151	PDLI1	128	T	NRSAMPFTASPASST	FALSE	FALSE	0.5310969855646833	FALSE	S/T	S/T	1.74283e-6	0.627	0.285	0.051	0.0755
P31749	RAC-alpha serine/threonine-protein kinase	AKT1	O00151-T136	O00151	PDLI1	136	T	ASPASSTTARVITNQ	FALSE	FALSE	0.5683112083350124	FALSE	S/T	S/T	5.66966e-5	0.627	0.285	0.051	0.0755
P31749	RAC-alpha serine/threonine-protein kinase	AKT1	O00151-T141	O00151	PDLI1	141	T	STTARVITNQYNNPA	FALSE	FALSE	0.7574463636808274	FALSE	S/T	S/T	0.348394	0.627	0.285	0.051	0.0755
P31749	RAC-alpha serine/threonine-protein kinase	AKT1	O00151-T214	O00151	PDLI1	214	T	NEPPKQSTSFLVLQE	FALSE	FALSE	0.5623418043306622	FALSE	S/T	S/T	3.41126e-5	0.627	0.285	0.051	0.0755
P31749	RAC-alpha serine/threonine-protein kinase	AKT1	O00151-T287	O00151	PDLI1	287	T	HPECYVCTDCGTNLK	FALSE	FALSE	0.5378456268808177	FALSE	S/T	S/T	1.56681e-5	0.627	0.285	0.051	0.0755
P31749	RAC-alpha serine/threonine-protein kinase	AKT1	O00151-T291	O00151	PDLI1	291	T	YVCTDCGTNLKQKGH	FALSE	FALSE	0.5615790438856284	FALSE	S/T	S/T	2.60584e-6	0.627	0.285	0.051	0.0755
P31749	RAC-alpha serine/threonine-protein kinase	AKT1	O00151-T316	O00151	PDLI1	316	T	KHARERVTPPEGYEV	FALSE	FALSE	0.5371789602141509	FALSE	S/T	S/T	1.62772e-5	0.627	0.285	0.051	0.0755
P31749	RAC-alpha serine/threonine-protein kinase	AKT1	O00159-S343	O00159	MYO1C	343	S	KYLTRLLSVEGSTLR	FALSE	FALSE	0.7223340216554894	FALSE	S/T	S/T	0.985807	0.694	0.294	0.041	0.041
P31749	RAC-alpha serine/threonine-protein kinase	AKT1	O00159-S736	O00159	MYO1C	736	S	ALEVRRQSLATKIQA	FALSE	FALSE	0.7045555533123071	FALSE	S/T	S/T	0.969695	0.694	0.294	0.041	0.041
P31749	RAC-alpha serine/threonine-protein kinase	AKT1	O00159-S864	O00159	MYO1C	864	S	WKYCRSISPEWKQQL	FALSE	FALSE	0.5544512433202983	FALSE	S/T	S/T	0.0547735	0.694	0.294	0.041	0.041
P31749	RAC-alpha serine/threonine-protein kinase	AKT1	O00159-S1015	O00159	MYO1C	1015	S	LSANRVNSININQGS	FALSE	FALSE	0.6718942564153255	FALSE	S/T	S/T	0.829682	0.694	0.294	0.041	0.041
P31749	RAC-alpha serine/threonine-protein kinase	AKT1	O00159-S1062	O00159	MYO1C	1062	S	VVAPRLNSR______	FALSE	FALSE	0.6245327517644716	FALSE	S/T	S/T	0.272356	0.694	0.294	0.041	0.041
P31749	RAC-alpha serine/threonine-protein kinase	AKT1	O00159-T415	O00159	MYO1C	415	T	SPSWRSTTVLGLLDI	FALSE	FALSE	0.5715427224310017	FALSE	S/T	S/T	0.214144	0.694	0.294	0.041	0.041
P31749	RAC-alpha serine/threonine-protein kinase	AKT1	O00159-T1034	O00159	MYO1C	1034	T	GGPGRDGTIDFTPGS	FALSE	FALSE	0.6521369534126528	FALSE	S/T	S/T	0.366793	0.694	0.294	0.041	0.041
P31749	RAC-alpha serine/threonine-protein kinase	AKT1	O00160-S734	O00160	MYO1F	734	S	KKERRRNSINRNFVG	FALSE	FALSE	0.5650319148719772	FALSE	S/T	S/T	0.982119	0.699	0.171	0.041	0.041
P31749	RAC-alpha serine/threonine-protein kinase	AKT1	O00160-S939	O00160	MYO1F	939	S	KGKPRRSSQAPTRAA	FALSE	FALSE	0.5602051653695315	FALSE	S/T	S/T	0.876379	0.699	0.171	0.041	0.041
P31749	RAC-alpha serine/threonine-protein kinase	AKT1	O00160-S1023	O00160	MYO1F	1023	S	AGMQRKRSVGQRPVP	FALSE	FALSE	0.5646007827965056	FALSE	S/T	S/T	0.981051	0.699	0.171	0.041	0.041
P31749	RAC-alpha serine/threonine-protein kinase	AKT1	O00160-T912	O00160	MYO1F	912	T	KVGGRTLTVSVGDGL	FALSE	FALSE	0.5619527404210478	FALSE	S/T	S/T	0.972757	0.699	0.171	0.041	0.041
P31749	RAC-alpha serine/threonine-protein kinase	AKT1	O00165-S53	O00165	HAX1	53	S	RGNPRFHSPQHPPEE	FALSE	FALSE	0.8020666641581689	FALSE	S/T	S/T	0.803702	0.67	0.391	0.041	0.041
P31749	RAC-alpha serine/threonine-protein kinase	AKT1	O00165-S66	O00165	HAX1	66	S	EEFGFGFSFSPGGGI	FALSE	FALSE	0.6469915465432298	FALSE	S/T	S/T	0.0357489	0.67	0.391	0.041	0.041
P31749	RAC-alpha serine/threonine-protein kinase	AKT1	O00165-S153	O00165	HAX1	153	S	ESDARSESPQPAPDW	FALSE	FALSE	0.7203026423384896	FALSE	S/T	S/T	0.209595	0.67	0.391	0.041	0.041
P31749	RAC-alpha serine/threonine-protein kinase	AKT1	O00165-S210	O00165	HAX1	210	S	QPKSYFKSISVTKIT	FALSE	FALSE	0.5556618502367842	FALSE	S/T	S/T	0.00778751	0.67	0.391	0.041	0.041
P31749	RAC-alpha serine/threonine-protein kinase	AKT1	O00165-S212	O00165	HAX1	212	S	KSYFKSISVTKITKP	FALSE	FALSE	0.5515222406764848	FALSE	S/T	S/T	0.008088	0.67	0.391	0.041	0.041
P31749	RAC-alpha serine/threonine-protein kinase	AKT1	O00167-S257	O00167	EYA2	257	S	RGRSKRSSDPSPAGD	FALSE	FALSE	0.8370788520197945	FALSE	S/T	S/T	0.145874	0.643	0.336	0.041	0.0855
P31749	RAC-alpha serine/threonine-protein kinase	AKT1	O00170-S131	O00170	AIP	131	S	VAQMREHSSLGHADL	FALSE	FALSE	0.6329143958078508	FALSE	S/T	S/T	0.0631819	0.668	0.317	0.041	0.041
P31749	RAC-alpha serine/threonine-protein kinase	AKT1	O00178-S8	O00178	GTPB1	8	S	MATERSRSAMDSPVP	FALSE	FALSE	0.8951391274449255	FALSE	S/T	S/T	0.95573	0.511	0.339	0.051	0.041
P31749	RAC-alpha serine/threonine-protein kinase	AKT1	O00178-S384	O00178	GTPB1	384	S	KMFLNLLSPRTSYRE	FALSE	FALSE	0.5023836105712745	FALSE	S/T	S/T	0.0114171	0.511	0.339	0.051	0.041
P31749	RAC-alpha serine/threonine-protein kinase	AKT1	O00178-S462	O00178	GTPB1	462	S	VRGGQTASFALKKIK	FALSE	FALSE	0.8584450622437079	FALSE	S/T	S/T	0.187235	0.511	0.339	0.051	0.041
P31749	RAC-alpha serine/threonine-protein kinase	AKT1	O00178-S517	O00178	GTPB1	517	S	QAMVHCGSIRQTATI	FALSE	FALSE	0.6540025127913022	FALSE	S/T	S/T	0.035842	0.511	0.339	0.051	0.041
P31749	RAC-alpha serine/threonine-protein kinase	AKT1	O00178-S658	O00178	GTPB1	658	S	GQRHKVKSQGACVTP	FALSE	FALSE	0.7465278748050607	FALSE	S/T	S/T	0.0559173	0.511	0.339	0.051	0.041
P31749	RAC-alpha serine/threonine-protein kinase	AKT1	O00178-T523	O00178	GTPB1	523	T	GSIRQTATILSMDKD	FALSE	FALSE	0.7248378165830489	FALSE	S/T	S/T	0.052668	0.511	0.339	0.051	0.041
P31749	RAC-alpha serine/threonine-protein kinase	AKT1	O00192-S345	O00192	ARVC	345	S	RLVRRSPSVDSARKE	FALSE	FALSE	0.8209304033074901	FALSE	S/T	S/T	0.962705	0.703	0.184	0.0645	0.107
P31749	RAC-alpha serine/threonine-protein kinase	AKT1	O00192-S915	O00192	ARVC	915	S	ERRPRGASSAGEASE	FALSE	FALSE	0.8447334681676244	FALSE	S/T	S/T	0.994006	0.703	0.184	0.0645	0.107
P31749	RAC-alpha serine/threonine-protein kinase	AKT1	O00193-S17	O00193	SMAP	17	S	HGVKRSASPDDDLGS	FALSE	FALSE	0.7653422373537312	FALSE	S/T	S/T	0.531431	0.63	0.467	0.041	0.041
P31749	RAC-alpha serine/threonine-protein kinase	AKT1	O00203-S140	O00203	AP3B1	140	S	ASALRVLSSIRVPII	FALSE	FALSE	0.6589050562797724	FALSE	S/T	S/T	0.680855	0.568	0.401	0.041	0.041
P31749	RAC-alpha serine/threonine-protein kinase	AKT1	O00203-S206	O00203	AP3B1	206	S	KSTLVAGSVVMAFEE	FALSE	FALSE	0.5330838859443701	FALSE	S/T	S/T	0.0502281	0.568	0.401	0.041	0.041
P31749	RAC-alpha serine/threonine-protein kinase	AKT1	O00206-S730	O00206	TLR4	730	S	IHEGFHKSRKVIVVV	FALSE	FALSE	0.5847423983302097	FALSE	S/T	S/T	1.08828e-5	0.657	0.495	0.0515	0.082
P31749	RAC-alpha serine/threonine-protein kinase	AKT1	O00206-S738	O00206	TLR4	738	S	RKVIVVVSQHFIQSR	FALSE	FALSE	0.6160362159259025	FALSE	S/T	S/T	1.59561e-4	0.657	0.495	0.0515	0.082
P31749	RAC-alpha serine/threonine-protein kinase	AKT1	O00206-S790	O00206	TLR4	790	S	VELYRLLSRNTYLEW	FALSE	FALSE	0.8754886897983355	FALSE	S/T	S/T	0.45087699999999997	0.657	0.495	0.0515	0.082
P31749	RAC-alpha serine/threonine-protein kinase	AKT1	O00206-T175	O00206	TLR4	175	T	PEYFSNLTNLEHLDL	FALSE	FALSE	0.6184887066718716	FALSE	S/T	S/T	1.12696e-4	0.657	0.495	0.0515	0.082
P31749	RAC-alpha serine/threonine-protein kinase	AKT1	O00212-S138	O00212	RHOD	138	S	TDLCKDKSLVNKLRR	FALSE	FALSE	0.6312244155421856	FALSE	S/T	S/T	0.00219508	0.711	0.301	0.0455	0.1005
P31749	RAC-alpha serine/threonine-protein kinase	AKT1	O00213-S207	O00213	APBB1	207	S	REHSKSASLLFGMRN	FALSE	FALSE	0.7097361039520725	FALSE	S/T	S/T	0.0482268	0.756	0.414	0.041	0.041
P31749	RAC-alpha serine/threonine-protein kinase	AKT1	O00213-S517	O00213	APBB1	517	S	RCLVNGLSLDHSKLV	FALSE	FALSE	0.5465682200328408	FALSE	S/T	S/T	0.00652949	0.756	0.414	0.041	0.041
P31749	RAC-alpha serine/threonine-protein kinase	AKT1	O00213-S610	O00213	APBB1	610	S	ECRVRFLSFLAVGRD	FALSE	FALSE	0.84069997732867	FALSE	S/T	S/T	0.997649	0.756	0.414	0.041	0.041
P31749	RAC-alpha serine/threonine-protein kinase	AKT1	O00213-T82	O00213	APBB1	82	T	NQLRRAATAHRDQNR	FALSE	FALSE	0.8251568787774345	FALSE	S/T	S/T	0.485848	0.756	0.414	0.041	0.041
P31749	RAC-alpha serine/threonine-protein kinase	AKT1	O00220-S424	O00220	TR10A	424	S	NKTGRNASIHTLLDA	FALSE	FALSE	0.793519116393862	FALSE	S/T	S/T	0.969207	0.585	0.413	0.041	0.041
P31749	RAC-alpha serine/threonine-protein kinase	AKT1	O00222-S855	O00222	GRM8	855	S	NVQKRKRSFKAVVTA	FALSE	FALSE	0.5725073168767956	FALSE	S/T	S/T	0.806366	0.362	0.246	0.041	0.063
P31749	RAC-alpha serine/threonine-protein kinase	AKT1	O00231-S14	O00231	PSD11	14	S	VEFQRAQSLLSTDRE	FALSE	FALSE	0.8031198550955284	FALSE	S/T	S/T	0.990061	0.602	0.409	0.041	0.041
P31749	RAC-alpha serine/threonine-protein kinase	AKT1	O00231-S23	O00231	PSD11	23	S	LSTDREASIDILHSI	FALSE	FALSE	0.703634673764413	FALSE	S/T	S/T	0.144588	0.602	0.409	0.041	0.041
P31749	RAC-alpha serine/threonine-protein kinase	AKT1	O00231-S55	O00231	PSD11	55	S	QSILELGSLLAKTGQ	FALSE	FALSE	0.5065512717489905	FALSE	S/T	S/T	0.00618652	0.602	0.409	0.041	0.041
P31749	RAC-alpha serine/threonine-protein kinase	AKT1	O00231-S79	O00231	PSD11	79	S	YVRPFLNSISKAKAA	FALSE	FALSE	0.6561630544371437	FALSE	S/T	S/T	0.0830473	0.602	0.409	0.041	0.041
P31749	RAC-alpha serine/threonine-protein kinase	AKT1	O00231-S298	O00231	PSD11	298	S	AQASKNRSLADFEKA	FALSE	FALSE	0.6065574294719387	FALSE	S/T	S/T	0.0364841	0.602	0.409	0.041	0.041
P31749	RAC-alpha serine/threonine-protein kinase	AKT1	O00232-S332	O00232	PSD12	332	S	GMELRKGSLESPATD	FALSE	FALSE	0.7997453628311935	FALSE	S/T	S/T	0.944021	0.592	0.397	0.041	0.041
P31749	RAC-alpha serine/threonine-protein kinase	AKT1	O00232-S343	O00232	PSD12	343	S	PATDVFGSTEEGEKR	FALSE	FALSE	0.5022679088323542	FALSE	S/T	S/T	0.00401433	0.592	0.397	0.041	0.041
P31749	RAC-alpha serine/threonine-protein kinase	AKT1	O00232-S434	O00232	PSD12	434	S	DWSQKLNSLMSLVNK	FALSE	FALSE	0.5799058735149027	FALSE	S/T	S/T	0.0139212	0.592	0.397	0.041	0.041
P31749	RAC-alpha serine/threonine-protein kinase	AKT1	O00232-S437	O00232	PSD12	437	S	QKLNSLMSLVNKTTH	FALSE	FALSE	0.5799058735149027	FALSE	S/T	S/T	0.0140042	0.592	0.397	0.041	0.041
P31749	RAC-alpha serine/threonine-protein kinase	AKT1	O00255-S492	O00255	MEN1	492	S	RRGPRRESKPEEPPP	FALSE	FALSE	0.7972344744663458	FALSE	S/T	S/T	0.376921	0.727	0.445	0.041	0.041
P31749	RAC-alpha serine/threonine-protein kinase	AKT1	O00255-2-S487	O00255-2	MEN1-2	487	S	RRGPRRESKPEEPPP	FALSE	FALSE	0.7369237277198178	FALSE	S/T	S/T	0.283459	0.727	0.445	0.041	0.041
P31749	RAC-alpha serine/threonine-protein kinase	AKT1	O00255-2-S583	O00255-2	MEN1-2	583	S	KLQLTAQSQVQMKKQ	FALSE	FALSE	0.5027369324430102	FALSE	S/T	S/T	0.00222608	0.727	0.445	0.041	0.041
P31749	RAC-alpha serine/threonine-protein kinase	AKT1	O00257-S349	O00257	CBX4	349	S	DAGSRKLSPTKEAFG	FALSE	FALSE	0.7748191748146345	FALSE	S/T	S/T	0.319008	0.551	0.237	0.05849999999999999	0.041
P31749	RAC-alpha serine/threonine-protein kinase	AKT1	O00257-S415	O00257	CBX4	415	S	HVRKRCLSETHGERE	FALSE	FALSE	0.8503212702666684	FALSE	S/T	S/T	0.978097	0.551	0.237	0.05849999999999999	0.041
P31749	RAC-alpha serine/threonine-protein kinase	AKT1	O00257-S432	O00257	CBX4	432	S	KKRLTARSISTPTCL	FALSE	FALSE	0.7002073421449623	FALSE	S/T	S/T	0.0987905	0.551	0.237	0.05849999999999999	0.041
P31749	RAC-alpha serine/threonine-protein kinase	AKT1	O00257-S434	O00257	CBX4	434	S	RLTARSISTPTCLGG	FALSE	FALSE	0.8255030761462718	FALSE	S/T	S/T	0.72988	0.551	0.237	0.05849999999999999	0.041
P31749	RAC-alpha serine/threonine-protein kinase	AKT1	O00264-T74	O00264	PGRC1	74	T	RLKRRDFTPAELRRF	FALSE	FALSE	0.5003806213170203	FALSE	S/T	S/T	0.118967	0.57	0.094	0.041	0.05749999999999999
P31749	RAC-alpha serine/threonine-protein kinase	AKT1	O00268-S411	O00268	TAF4	411	S	AAGAVTQSLSRTPTA	FALSE	FALSE	0.540828589559793	FALSE	S/T	S/T	0.0218399	0.647	0.24	0.053	0.048
P31749	RAC-alpha serine/threonine-protein kinase	AKT1	O00273-S28	O00273	DFFA	28	S	CLLRRNYSREQHGVA	FALSE	FALSE	0.8392230380777315	FALSE	S/T	S/T	0.31035	0.75	0.255	0.051	0.041
P31749	RAC-alpha serine/threonine-protein kinase	AKT1	O00273-S232	O00273	DFFA	232	S	TGISRETSSDVALAS	FALSE	FALSE	0.8370359634930926	FALSE	S/T	S/T	0.257592	0.75	0.255	0.051	0.041
P31749	RAC-alpha serine/threonine-protein kinase	AKT1	O00273-S310	O00273	DFFA	310	S	LHSLRSISASKASPP	FALSE	FALSE	0.862446640618624	FALSE	S/T	S/T	0.41757	0.75	0.255	0.051	0.041
P31749	RAC-alpha serine/threonine-protein kinase	AKT1	O00287-S216	O00287	RFXAP	216	S	IVKQRTGSFGDRPAR	FALSE	FALSE	0.5366384316099161	FALSE	S/T	S/T	0.996768	0.487	0.142	0.041	0.041
P31749	RAC-alpha serine/threonine-protein kinase	AKT1	O00291-S455	O00291	HIP1	455	S	EKAQRSLSEIERKAQ	FALSE	FALSE	0.8273021314949078	FALSE	S/T	S/T	0.762848	0.755	0.363	0.041	0.041
P31749	RAC-alpha serine/threonine-protein kinase	AKT1	O00292-S79	O00292	LFTY2	79	S	RSRGKRFSQSFREVA	FALSE	FALSE	0.6314052875611702	FALSE	S/T	S/T	0.341049	0.351	0.313	0.041	0.1105
P31749	RAC-alpha serine/threonine-protein kinase	AKT1	O00294-T347	O00294	TULP1	347	T	RKRKRSKTANYLISI	FALSE	FALSE	0.5256490441029994	FALSE	S/T	S/T	0.869029	0.6	0.215	0.041	0.041
P31749	RAC-alpha serine/threonine-protein kinase	AKT1	O00294-T422	O00294	TULP1	422	T	FRGPRRMTVIIPGMS	FALSE	FALSE	0.5098230158914124	FALSE	S/T	S/T	0.941538	0.6	0.215	0.041	0.041
P31749	RAC-alpha serine/threonine-protein kinase	AKT1	O00299-S115	O00299	CLIC1	115	S	LDIFAKFSAYIKNSN	FALSE	FALSE	0.5740668491920742	FALSE	S/T	S/T	6.20569e-4	0.677	0.332	0.041	0.08650000000000001
P31749	RAC-alpha serine/threonine-protein kinase	AKT1	O00299-S211	O00299	CLIC1	211	S	RGVHRYLSNAYAREE	FALSE	FALSE	0.8124654887130668	FALSE	S/T	S/T	0.385626	0.677	0.332	0.041	0.08650000000000001
P31749	RAC-alpha serine/threonine-protein kinase	AKT1	O00299-S221	O00299	CLIC1	221	S	YAREEFASTCPDDEE	FALSE	FALSE	0.6442211618026112	FALSE	S/T	S/T	0.00315136	0.677	0.332	0.041	0.08650000000000001
P31749	RAC-alpha serine/threonine-protein kinase	AKT1	O00299-T54	O00299	CLIC1	54	T	DTKRRTETVQKLCPG	FALSE	FALSE	0.8172437057902465	FALSE	S/T	S/T	0.823313	0.677	0.332	0.041	0.08650000000000001
P31749	RAC-alpha serine/threonine-protein kinase	AKT1	O00299-T198	O00299	CLIC1	198	T	CKKYRGFTIPEAFRG	FALSE	FALSE	0.8252510382007798	FALSE	S/T	S/T	0.889146	0.677	0.332	0.041	0.08650000000000001
P31749	RAC-alpha serine/threonine-protein kinase	AKT1	O00305-S476	O00305	CACB4	476	S	KSRNRLSSSSQHSRD	FALSE	FALSE	0.5090593973146069	FALSE	S/T	S/T	0.989838	0.597	0.134	0.041	0.041
P31749	RAC-alpha serine/threonine-protein kinase	AKT1	O00308-S87	O00308	WWP2	87	S	HLDLKVWSCHTLRNE	FALSE	FALSE	0.577451120388285	FALSE	S/T	S/T	3.86137e-4	0.642	0.355	0.0525	0.0685
P31749	RAC-alpha serine/threonine-protein kinase	AKT1	O00308-S197	O00308	WWP2	197	S	RSRTHRHSGASARTT	FALSE	FALSE	0.618154255755133	FALSE	S/T	S/T	0.00746116	0.642	0.355	0.0525	0.0685
P31749	RAC-alpha serine/threonine-protein kinase	AKT1	O00308-S487	O00308	WWP2	487	S	ESGTKQGSPGAYDRS	FALSE	FALSE	0.5884876283247931	FALSE	S/T	S/T	4.59028e-4	0.642	0.355	0.0525	0.0685
P31749	RAC-alpha serine/threonine-protein kinase	AKT1	O00308-T90	O00308	WWP2	90	T	LKVWSCHTLRNELLG	FALSE	FALSE	0.5446659712116136	FALSE	S/T	S/T	9.31621e-5	0.642	0.355	0.0525	0.0685
P31749	RAC-alpha serine/threonine-protein kinase	AKT1	O00308-T193	O00308	WWP2	193	T	CFGGRSRTHRHSGAS	FALSE	FALSE	0.6122773823778054	FALSE	S/T	S/T	0.00628873	0.642	0.355	0.0525	0.0685
P31749	RAC-alpha serine/threonine-protein kinase	AKT1	O00308-T207	O00308	WWP2	207	T	SARTTPATGEQSPGA	FALSE	FALSE	0.5304599858204374	FALSE	S/T	S/T	2.88584e-5	0.642	0.355	0.0525	0.0685
P31749	RAC-alpha serine/threonine-protein kinase	AKT1	O00308-Y545	O00308	WWP2	545	Y	YDLRRRLYIIMRGEE	FALSE	FALSE	0.5068467970755649	FALSE	S/T	Y	5.43346e-4	0.642	0.355	0.0525	0.0685
P31749	RAC-alpha serine/threonine-protein kinase	AKT1	O00311-S181	O00311	CDC7	181	S	VHRDVKPSNFLYNRR	FALSE	FALSE	0.5174659933100296	TRUE	S/T	S/T	0.0712697	0.675	0.307	0.052	0.041
P31749	RAC-alpha serine/threonine-protein kinase	AKT1	O00311-S296	O00311	CDC7	296	S	ERNFNIHSSISHESP	FALSE	FALSE	0.5776877248243085	TRUE	S/T	S/T	0.249205	0.675	0.307	0.052	0.041
P31749	RAC-alpha serine/threonine-protein kinase	AKT1	O00311-S573	O00311	CDC7	573	S	HPFFKDMSL______	FALSE	FALSE	0.523564267066924	TRUE	S/T	S/T	0.0553155	0.675	0.307	0.052	0.041
P31749	RAC-alpha serine/threonine-protein kinase	AKT1	O00311-T376	O00311	CDC7	376	T	QVAPRAGTPGFRAPE	FALSE	FALSE	0.721166636405393	TRUE	S/T	S/T	0.809029	0.675	0.307	0.052	0.041
P31749	RAC-alpha serine/threonine-protein kinase	AKT1	O00327-S42	O00327	BMAL1	42	S	CNRKRKGSSTDYQES	FALSE	FALSE	0.8464766449533131	FALSE	S/T	S/T	0.988109	0.618	0.397	0.041	0.0455
P31749	RAC-alpha serine/threonine-protein kinase	AKT1	O00327-S43	O00327	BMAL1	43	S	NRKRKGSSTDYQESM	FALSE	FALSE	0.6389364395282404	FALSE	S/T	S/T	0.0100085	0.618	0.397	0.041	0.0455
P31749	RAC-alpha serine/threonine-protein kinase	AKT1	O00327-T401	O00327	BMAL1	401	T	QTREKITTNCYKFKI	FALSE	FALSE	0.6791669866995284	FALSE	S/T	S/T	0.0245713	0.618	0.397	0.041	0.0455
P31749	RAC-alpha serine/threonine-protein kinase	AKT1	O00327-T480	O00327	BMAL1	480	T	GPKRTHPTVPGIPGG	FALSE	FALSE	0.6308247335853392	FALSE	S/T	S/T	0.00834292	0.618	0.397	0.041	0.0455
P31749	RAC-alpha serine/threonine-protein kinase	AKT1	O00329-S312	O00329	PK3CD	312	S	PIPAKKPSSVSLWSL	FALSE	FALSE	0.6298844729996558	TRUE	S/T	S/T	0.28119	0.592	0.468	0.052	0.11
P31749	RAC-alpha serine/threonine-protein kinase	AKT1	O00329-S520	O00329	PK3CD	520	S	EILERRGSGELYEHE	FALSE	FALSE	0.7244179813503552	TRUE	S/T	S/T	0.992934	0.592	0.468	0.052	0.11
P31749	RAC-alpha serine/threonine-protein kinase	AKT1	O00339-T134	O00339	MATN2	134	T	MRHLSTGTMTGLAIQ	FALSE	FALSE	0.53126055233787	FALSE	S/T	S/T	0.00212314	0.273	0.467	0.041	0.072
P31749	RAC-alpha serine/threonine-protein kinase	AKT1	O00401-S19	O00401	WASL	19	S	RRVTNVGSLLLTPQE	FALSE	FALSE	0.537480987778888	FALSE	S/T	S/T	8.7117e-4	0.707	0.335	0.041	0.104
P31749	RAC-alpha serine/threonine-protein kinase	AKT1	O00401-S430	O00401	WASL	430	S	EQNSRPVSCSGRDAL	FALSE	FALSE	0.7885752126576129	FALSE	S/T	S/T	0.267059	0.707	0.335	0.041	0.104
P31749	RAC-alpha serine/threonine-protein kinase	AKT1	O00401-S432	O00401	WASL	432	S	NSRPVSCSGRDALLD	FALSE	FALSE	0.6280335365935565	FALSE	S/T	S/T	0.032372	0.707	0.335	0.041	0.104
P31749	RAC-alpha serine/threonine-protein kinase	AKT1	O00401-T15	O00401	WASL	15	T	PPPPRRVTNVGSLLL	FALSE	FALSE	0.7907463950243159	FALSE	S/T	S/T	0.904334	0.707	0.335	0.041	0.104
P31749	RAC-alpha serine/threonine-protein kinase	AKT1	O00401-T135	O00401	WASL	135	T	KKFRKAVTDLLGRRQ	FALSE	FALSE	0.6002172529973743	FALSE	S/T	S/T	0.00230313	0.707	0.335	0.041	0.104
P31749	RAC-alpha serine/threonine-protein kinase	AKT1	O00408-S909	O00408	PDE2A	909	S	FTIRGLPSNNSLDFL	FALSE	FALSE	0.5690619378005719	FALSE	S/T	S/T	6.01047e-4	0.683	0.421	0.0455	0.041
P31749	RAC-alpha serine/threonine-protein kinase	AKT1	O00408-S912	O00408	PDE2A	912	S	RGLPSNNSLDFLDEE	FALSE	FALSE	0.5345340450075597	FALSE	S/T	S/T	0.00256237	0.683	0.421	0.0455	0.041
P31749	RAC-alpha serine/threonine-protein kinase	AKT1	O00408-T213	O00408	PDE2A	213	T	VQNPPEGTAEDQKGG	FALSE	FALSE	0.5115334784436173	FALSE	S/T	S/T	1.27812e-7	0.683	0.421	0.0455	0.041
P31749	RAC-alpha serine/threonine-protein kinase	AKT1	O00409-S85	O00409	FOXN3	85	S	ESVLRSVSPVQDLDD	FALSE	FALSE	0.5868194342090688	FALSE	S/T	S/T	0.381659	0.499	0.187	0.041	0.07
P31749	RAC-alpha serine/threonine-protein kinase	AKT1	O00409-S318	O00409	FOXN3	318	S	SCRMRTESEPSCGSP	FALSE	FALSE	0.6515337174038909	FALSE	S/T	S/T	0.963482	0.499	0.187	0.041	0.07
P31749	RAC-alpha serine/threonine-protein kinase	AKT1	O00409-S349	O00409	FOXN3	349	S	SSNARSTSPTSDSIS	FALSE	FALSE	0.632718502728773	FALSE	S/T	S/T	0.800086	0.499	0.187	0.041	0.07
P31749	RAC-alpha serine/threonine-protein kinase	AKT1	O00410-S71	O00410	IPO5	71	S	VLLRRLLSSAFDEVY	FALSE	FALSE	0.5345218381672757	FALSE	S/T	S/T	0.982353	0.634	0.25	0.041	0.041
P31749	RAC-alpha serine/threonine-protein kinase	AKT1	O00421-S329	O00421	CCRL2	329	S	PLQPRGQSAQGTSRE	FALSE	FALSE	0.7347284290136702	FALSE	S/T	S/T	0.702748	0.566	0.287	0.041	0.05649999999999999
P31749	RAC-alpha serine/threonine-protein kinase	AKT1	O00421-T321	O00421	CCRL2	321	T	CFHLRSNTPLQPRGQ	FALSE	FALSE	0.7006886267154893	FALSE	S/T	S/T	0.198714	0.566	0.287	0.041	0.05649999999999999
P31749	RAC-alpha serine/threonine-protein kinase	AKT1	O00423-S134	O00423	EMAL1	134	S	KSNIKRTSSSERVSP	FALSE	FALSE	0.571512441334414	FALSE	S/T	S/T	0.241856	0.642	0.145	0.041	0.0615
P31749	RAC-alpha serine/threonine-protein kinase	AKT1	O00423-S135	O00423	EMAL1	135	S	SNIKRTSSSERVSPG	FALSE	FALSE	0.6177305805381237	FALSE	S/T	S/T	0.895425	0.642	0.145	0.041	0.0615
P31749	RAC-alpha serine/threonine-protein kinase	AKT1	O00423-S147	O00423	EMAL1	147	S	SPGGRRESNGDSRGN	FALSE	FALSE	0.5949174922944412	FALSE	S/T	S/T	0.955641	0.642	0.145	0.041	0.0615
P31749	RAC-alpha serine/threonine-protein kinase	AKT1	O00423-S160	O00423	EMAL1	160	S	GNRNRTGSTSSSSSG	FALSE	FALSE	0.6158683546690944	FALSE	S/T	S/T	0.992832	0.642	0.145	0.041	0.0615
P31749	RAC-alpha serine/threonine-protein kinase	AKT1	O00423-S486	O00423	EMAL1	486	S	GKDRKLISWSGNYQK	FALSE	FALSE	0.5368252118660675	FALSE	S/T	S/T	0.102524	0.642	0.145	0.041	0.0615
P31749	RAC-alpha serine/threonine-protein kinase	AKT1	O00423-T158	O00423	EMAL1	158	T	SRGNRNRTGSTSSSS	FALSE	FALSE	0.5735176414501413	FALSE	S/T	S/T	0.307437	0.642	0.145	0.041	0.0615
P31749	RAC-alpha serine/threonine-protein kinase	AKT1	O00423-T473	O00423	EMAL1	473	T	LCMLRDGTLVSGGGK	FALSE	FALSE	0.5869565619400419	FALSE	S/T	S/T	0.537068	0.642	0.145	0.041	0.0615
P31749	RAC-alpha serine/threonine-protein kinase	AKT1	O00423-3-S134	O00423-3	EMAL1-3	134	S	KRLNRSVSLLNACKL	FALSE	FALSE	0.6100392863669659	FALSE	S/T	S/T	0.914633	0.642	0.145	0.041	0.0615
P31749	RAC-alpha serine/threonine-protein kinase	AKT1	O00425-S16	O00425	IF2B3	16	S	LSENAAPSDLESIFK	FALSE	FALSE	0.5899488410814322	FALSE	S/T	S/T	8.68712e-4	0.606	0.271	0.0515	0.05849999999999999
P31749	RAC-alpha serine/threonine-protein kinase	AKT1	O00425-S30	O00425	IF2B3	30	S	KDAKIPVSGPFLVKT	FALSE	FALSE	0.5343322721827907	FALSE	S/T	S/T	3.85424e-9	0.606	0.271	0.0515	0.05849999999999999
P31749	RAC-alpha serine/threonine-protein kinase	AKT1	O00425-S179	O00425	IF2B3	179	S	RGLGQRGSSRQGSPG	FALSE	FALSE	0.5730094218211673	FALSE	S/T	S/T	0.0117263	0.606	0.271	0.0515	0.05849999999999999
P31749	RAC-alpha serine/threonine-protein kinase	AKT1	O00425-S180	O00425	IF2B3	180	S	GLGQRGSSRQGSPGS	FALSE	FALSE	0.7485959869685069	FALSE	S/T	S/T	0.0798515	0.606	0.271	0.0515	0.05849999999999999
P31749	RAC-alpha serine/threonine-protein kinase	AKT1	O00425-S184	O00425	IF2B3	184	S	RGSSRQGSPGSVSKQ	FALSE	FALSE	0.7535213188961023	FALSE	S/T	S/T	0.0916598	0.606	0.271	0.0515	0.05849999999999999
P31749	RAC-alpha serine/threonine-protein kinase	AKT1	O00425-S187	O00425	IF2B3	187	S	SRQGSPGSVSKQKPC	FALSE	FALSE	0.59430414535187	FALSE	S/T	S/T	1.42436e-5	0.606	0.271	0.0515	0.05849999999999999
P31749	RAC-alpha serine/threonine-protein kinase	AKT1	O00425-S189	O00425	IF2B3	189	S	QGSPGSVSKQKPCDL	FALSE	FALSE	0.5589306732574676	FALSE	S/T	S/T	1.05309e-7	0.606	0.271	0.0515	0.05849999999999999
P31749	RAC-alpha serine/threonine-protein kinase	AKT1	O00425-S243	O00425	IF2B3	243	S	NAGAAEKSITILSTP	FALSE	FALSE	0.6102138714029613	FALSE	S/T	S/T	4.50153e-5	0.606	0.271	0.0515	0.05849999999999999
P31749	RAC-alpha serine/threonine-protein kinase	AKT1	O00425-S248	O00425	IF2B3	248	S	EKSITILSTPEGTSA	FALSE	FALSE	0.5991836548259276	FALSE	S/T	S/T	3.69754e-4	0.606	0.271	0.0515	0.05849999999999999
P31749	RAC-alpha serine/threonine-protein kinase	AKT1	O00425-S438	O00425	IF2B3	438	S	LSRFAGASIKIAPAE	FALSE	FALSE	0.6120652887793573	FALSE	S/T	S/T	0.00667978	0.606	0.271	0.0515	0.05849999999999999
P31749	RAC-alpha serine/threonine-protein kinase	AKT1	O00425-S481	O00425	IF2B3	481	S	IKEENFVSPKEEVKL	FALSE	FALSE	0.6102138714029613	FALSE	S/T	S/T	4.55546e-5	0.606	0.271	0.0515	0.05849999999999999
P31749	RAC-alpha serine/threonine-protein kinase	AKT1	O00425-S496	O00425	IF2B3	496	S	EAHIRVPSFAAGRVI	FALSE	FALSE	0.8380411304957532	FALSE	S/T	S/T	0.970024	0.606	0.271	0.0515	0.05849999999999999
P31749	RAC-alpha serine/threonine-protein kinase	AKT1	O00425-S571	O00425	IF2B3	571	S	QQQKALQSGPPQSRR	FALSE	FALSE	0.5925811201413814	FALSE	S/T	S/T	6.81046e-4	0.606	0.271	0.0515	0.05849999999999999
P31749	RAC-alpha serine/threonine-protein kinase	AKT1	O00425-S576	O00425	IF2B3	576	S	LQSGPPQSRRK____	FALSE	FALSE	0.5375630081135266	FALSE	S/T	S/T	7.87304e-10	0.606	0.271	0.0515	0.05849999999999999
P31749	RAC-alpha serine/threonine-protein kinase	AKT1	O00425-T217	O00425	IF2B3	217	T	IIGKEGATIRNITKQ	FALSE	FALSE	0.604287226254499	FALSE	S/T	S/T	3.14522e-4	0.606	0.271	0.0515	0.05849999999999999
P31749	RAC-alpha serine/threonine-protein kinase	AKT1	O00425-T249	O00425	IF2B3	249	T	KSITILSTPEGTSAA	FALSE	FALSE	0.5487615460393094	FALSE	S/T	S/T	4.32965e-8	0.606	0.271	0.0515	0.05849999999999999
P31749	RAC-alpha serine/threonine-protein kinase	AKT1	O00425-T528	O00425	IF2B3	528	T	VVVPRDQTPDENDQV	FALSE	FALSE	0.6668610720138245	FALSE	S/T	S/T	0.0261704	0.606	0.271	0.0515	0.05849999999999999
P31749	RAC-alpha serine/threonine-protein kinase	AKT1	O00425-Y39	O00425	IF2B3	39	Y	PFLVKTGYAFVDCPD	FALSE	FALSE	0.5095972604825667	FALSE	S/T	Y	1.54329e-8	0.606	0.271	0.0515	0.05849999999999999
P31749	RAC-alpha serine/threonine-protein kinase	AKT1	O00429-S40	O00429	DNM1L	40	S	TQSSGKSSVLESLVG	FALSE	FALSE	0.6790050825497694	FALSE	S/T	S/T	2.75429e-5	0.694	0.377	0.041	0.0525
P31749	RAC-alpha serine/threonine-protein kinase	AKT1	O00429-S44	O00429	DNM1L	44	S	GKSSVLESLVGRDLL	FALSE	FALSE	0.7307304658698425	FALSE	S/T	S/T	0.0097428	0.694	0.377	0.041	0.0525
P31749	RAC-alpha serine/threonine-protein kinase	AKT1	O00429-S126	O00429	DNM1L	126	S	SGNNKGVSPEPIHLK	FALSE	FALSE	0.7353014377480741	FALSE	S/T	S/T	0.00589712	0.694	0.377	0.041	0.0525
P31749	RAC-alpha serine/threonine-protein kinase	AKT1	O00429-S136	O00429	DNM1L	136	S	PIHLKIFSPNVVNLT	FALSE	FALSE	0.7448768627482711	FALSE	S/T	S/T	0.00768963	0.694	0.377	0.041	0.0525
P31749	RAC-alpha serine/threonine-protein kinase	AKT1	O00429-S179	O00429	DNM1L	179	S	RFISNPNSIILAVTA	FALSE	FALSE	0.7412109145048854	FALSE	S/T	S/T	0.00174849	0.694	0.377	0.041	0.0525
P31749	RAC-alpha serine/threonine-protein kinase	AKT1	O00429-S200	O00429	DNM1L	200	S	TSEALKISREVDPDG	FALSE	FALSE	0.6206710005733607	FALSE	S/T	S/T	2.36577e-6	0.694	0.377	0.041	0.0525
P31749	RAC-alpha serine/threonine-protein kinase	AKT1	O00429-S330	O00429	DNM1L	330	S	GEPVDDKSATLLQLI	FALSE	FALSE	0.6255561103871966	FALSE	S/T	S/T	2.57368e-6	0.694	0.377	0.041	0.0525
P31749	RAC-alpha serine/threonine-protein kinase	AKT1	O00429-S412	O00429	DNM1L	412	S	ALFVPEVSFELLVKR	FALSE	FALSE	0.6332350306423462	FALSE	S/T	S/T	2.92227e-6	0.694	0.377	0.041	0.0525
P31749	RAC-alpha serine/threonine-protein kinase	AKT1	O00429-S529	O00429	DNM1L	529	S	RELPSAVSRDKSSKV	FALSE	FALSE	0.651999492420612	FALSE	S/T	S/T	8.69825e-6	0.694	0.377	0.041	0.0525
P31749	RAC-alpha serine/threonine-protein kinase	AKT1	O00429-S544	O00429	DNM1L	544	S	PSALAPASQEPSPAA	FALSE	FALSE	0.6451386357658073	FALSE	S/T	S/T	3.88244e-6	0.694	0.377	0.041	0.0525
P31749	RAC-alpha serine/threonine-protein kinase	AKT1	O00429-S548	O00429	DNM1L	548	S	APASQEPSPAASAEA	FALSE	FALSE	0.6505589824231602	FALSE	S/T	S/T	5.94795e-6	0.694	0.377	0.041	0.0525
P31749	RAC-alpha serine/threonine-protein kinase	AKT1	O00429-S552	O00429	DNM1L	552	S	QEPSPAASAEADGKL	FALSE	FALSE	0.673007909691271	FALSE	S/T	S/T	5.17613e-5	0.694	0.377	0.041	0.0525
P31749	RAC-alpha serine/threonine-protein kinase	AKT1	O00429-S572	O00429	DNM1L	572	S	RETKNVASGGGGVGD	FALSE	FALSE	0.7396185371664996	FALSE	S/T	S/T	0.00140713	0.694	0.377	0.041	0.0525
P31749	RAC-alpha serine/threonine-protein kinase	AKT1	O00429-S607	O00429	DNM1L	607	S	ELLAEEKSKPIPIMP	FALSE	FALSE	0.6336023817018984	FALSE	S/T	S/T	7.45832e-8	0.694	0.377	0.041	0.0525
P31749	RAC-alpha serine/threonine-protein kinase	AKT1	O00429-S616	O00429	DNM1L	616	S	PIPIMPASPQKGHAV	TRUE	TRUE	0.657286255150433	FALSE	S/T	S/T	5.12422e-6	0.694	0.377	0.041	0.0525
P31749	RAC-alpha serine/threonine-protein kinase	AKT1	O00429-S637	O00429	DNM1L	637	S	VPVARKLSAREQRDC	FALSE	FALSE	0.8719490804882015	FALSE	S/T	S/T	0.476994	0.694	0.377	0.041	0.0525
P31749	RAC-alpha serine/threonine-protein kinase	AKT1	O00429-S693	O00429	DNM1L	693	S	LVGQLYKSSLLDDLL	FALSE	FALSE	0.6518262539771894	FALSE	S/T	S/T	2.7656e-7	0.694	0.377	0.041	0.0525
P31749	RAC-alpha serine/threonine-protein kinase	AKT1	O00429-S724	O00429	DNM1L	724	S	LKALQGASQIIAEIR	FALSE	FALSE	0.7218793281945616	FALSE	S/T	S/T	0.00422371	0.694	0.377	0.041	0.0525
P31749	RAC-alpha serine/threonine-protein kinase	AKT1	O00429-T78	O00429	DNM1L	78	T	SQEDKRKTTGEENGV	FALSE	FALSE	0.7144594034515318	FALSE	S/T	S/T	7.62477e-4	0.694	0.377	0.041	0.0525
P31749	RAC-alpha serine/threonine-protein kinase	AKT1	O00429-T79	O00429	DNM1L	79	T	QEDKRKTTGEENGVE	FALSE	FALSE	0.8449337567279177	FALSE	S/T	S/T	0.282942	0.694	0.377	0.041	0.0525
P31749	RAC-alpha serine/threonine-protein kinase	AKT1	O00429-T102	O00429	DNM1L	102	T	HTKNKLYTDFDEIRQ	FALSE	FALSE	0.7230320160745541	FALSE	S/T	S/T	8.35869e-4	0.694	0.377	0.041	0.0525
P31749	RAC-alpha serine/threonine-protein kinase	AKT1	O00429-T193	O00429	DNM1L	193	T	AANTDMATSEALKIS	FALSE	FALSE	0.6769657182156629	FALSE	S/T	S/T	3.87361e-5	0.694	0.377	0.041	0.0525
P31749	RAC-alpha serine/threonine-protein kinase	AKT1	O00429-T394	O00429	DNM1L	394	T	LNTIDILTAIRNATG	FALSE	FALSE	0.6471992652699766	FALSE	S/T	S/T	8.15513e-6	0.694	0.377	0.041	0.0525
P31749	RAC-alpha serine/threonine-protein kinase	AKT1	O00429-T400	O00429	DNM1L	400	T	LTAIRNATGPRPALF	FALSE	FALSE	0.8655152568108075	FALSE	S/T	S/T	0.36579	0.694	0.377	0.041	0.0525
P31749	RAC-alpha serine/threonine-protein kinase	AKT1	O00429-T586	O00429	DNM1L	586	T	DGVQEPTTGNWRGML	FALSE	FALSE	0.6432095262604618	FALSE	S/T	S/T	3.19133e-7	0.694	0.377	0.041	0.0525
P31749	RAC-alpha serine/threonine-protein kinase	AKT1	O00429-T595	O00429	DNM1L	595	T	NWRGMLKTSKAEELL	FALSE	FALSE	0.7046571980651332	FALSE	S/T	S/T	5.24193e-4	0.694	0.377	0.041	0.0525
P31749	RAC-alpha serine/threonine-protein kinase	AKT1	O00429-T701	O00429	DNM1L	701	T	SLLDDLLTESEDMAQ	FALSE	FALSE	0.6580581008086326	FALSE	S/T	S/T	2.08759e-5	0.694	0.377	0.041	0.0525
P31749	RAC-alpha serine/threonine-protein kinase	AKT1	O00429-3-S611	O00429-3	DNM1L-3	611	S	VPVARKLSAREQRDC	FALSE	FALSE	0.806989350338997	FALSE	S/T	S/T	0.476994	0.694	0.377	0.041	0.041
P31749	RAC-alpha serine/threonine-protein kinase	AKT1	O00429-4-S535	O00429-4	DNM1L-4	535	S	VSRDKVASGGGGVGD	FALSE	FALSE	0.5440628254658968	FALSE	S/T	S/T	0.0161341	0.694	0.377	0.041	0.041
P31749	RAC-alpha serine/threonine-protein kinase	AKT1	O00442-T314	O00442	RTCA	314	T	NGVSRIKTGPVTLHT	FALSE	FALSE	0.6722732898442196	FALSE	S/T	S/T	0.322969	0.485	0.404	0.041	0.041
P31749	RAC-alpha serine/threonine-protein kinase	AKT1	O00443-S5	O00443	P3C2A	5	S	___MAQISSNSGFKE	FALSE	FALSE	0.6337194772232273	FALSE	S/T	S/T	0.00266942	0.717	0.344	0.0495	0.0825
P31749	RAC-alpha serine/threonine-protein kinase	AKT1	O00443-S6	O00443	P3C2A	6	S	__MAQISSNSGFKEC	FALSE	FALSE	0.8438666145923168	FALSE	S/T	S/T	0.0294127	0.717	0.344	0.0495	0.0825
P31749	RAC-alpha serine/threonine-protein kinase	AKT1	O00443-S8	O00443	P3C2A	8	S	MAQISSNSGFKECPS	FALSE	FALSE	0.5555135136855368	FALSE	S/T	S/T	1.35333e-4	0.717	0.344	0.0495	0.0825
P31749	RAC-alpha serine/threonine-protein kinase	AKT1	O00443-S59	O00443	P3C2A	59	S	QRGFELSSSTRKKAQ	FALSE	FALSE	0.6268558816041104	FALSE	S/T	S/T	0.00174965	0.717	0.344	0.0495	0.0825
P31749	RAC-alpha serine/threonine-protein kinase	AKT1	O00443-S60	O00443	P3C2A	60	S	RGFELSSSTRKKAQV	FALSE	FALSE	0.5681190692410923	FALSE	S/T	S/T	1.55372e-4	0.717	0.344	0.0495	0.0825
P31749	RAC-alpha serine/threonine-protein kinase	AKT1	O00443-S108	O00443	P3C2A	108	S	EKLLLDDSFETKKTP	FALSE	FALSE	0.5688339043224118	FALSE	S/T	S/T	1.72652e-4	0.717	0.344	0.0495	0.0825
P31749	RAC-alpha serine/threonine-protein kinase	AKT1	O00443-S124	O00443	P3C2A	124	S	LPVTPILSPSFSAQL	FALSE	FALSE	0.5304227573563326	FALSE	S/T	S/T	2.2974e-5	0.717	0.344	0.0495	0.0825
P31749	RAC-alpha serine/threonine-protein kinase	AKT1	O00443-S126	O00443	P3C2A	126	S	VTPILSPSFSAQLYF	FALSE	FALSE	0.8393224318162711	FALSE	S/T	S/T	0.0312366	0.717	0.344	0.0495	0.0825
P31749	RAC-alpha serine/threonine-protein kinase	AKT1	O00443-S232	O00443	P3C2A	232	S	KLFDKIASTSEFLKN	FALSE	FALSE	0.8705304867115053	FALSE	S/T	S/T	0.0658725	0.717	0.344	0.0495	0.0825
P31749	RAC-alpha serine/threonine-protein kinase	AKT1	O00443-S234	O00443	P3C2A	234	S	FDKIASTSEFLKNGK	FALSE	FALSE	0.5702465222186642	FALSE	S/T	S/T	2.32689e-4	0.717	0.344	0.0495	0.0825
P31749	RAC-alpha serine/threonine-protein kinase	AKT1	O00443-S327	O00443	P3C2A	327	S	ERKVNGKSLSVATVT	FALSE	FALSE	0.8929788709272097	FALSE	S/T	S/T	0.200619	0.717	0.344	0.0495	0.0825
P31749	RAC-alpha serine/threonine-protein kinase	AKT1	O00443-S329	O00443	P3C2A	329	S	KVNGKSLSVATVTRS	FALSE	FALSE	0.8979720479206288	FALSE	S/T	S/T	0.692024	0.717	0.344	0.0495	0.0825
P31749	RAC-alpha serine/threonine-protein kinase	AKT1	O00443-S336	O00443	P3C2A	336	S	SVATVTRSQSLNIRT	FALSE	FALSE	0.8439214012128475	FALSE	S/T	S/T	0.0278462	0.717	0.344	0.0495	0.0825
P31749	RAC-alpha serine/threonine-protein kinase	AKT1	O00443-S338	O00443	P3C2A	338	S	ATVTRSQSLNIRTTQ	FALSE	FALSE	0.906777521855926	FALSE	S/T	S/T	0.993606	0.717	0.344	0.0495	0.0825
P31749	RAC-alpha serine/threonine-protein kinase	AKT1	O00443-S409	O00443	P3C2A	409	S	TNPGYLLSPVTAQRN	FALSE	FALSE	0.5941482509541564	FALSE	S/T	S/T	0.00684196	0.717	0.344	0.0495	0.0825
P31749	RAC-alpha serine/threonine-protein kinase	AKT1	O00443-S630	O00443	P3C2A	630	S	GEDTSRSSTRGSLNP	FALSE	FALSE	0.6296002343984631	FALSE	S/T	S/T	0.00131926	0.717	0.344	0.0495	0.0825
P31749	RAC-alpha serine/threonine-protein kinase	AKT1	O00443-S665	O00443	P3C2A	665	S	LHANSGRSPTDCAQS	FALSE	FALSE	0.6308002343984632	FALSE	S/T	S/T	0.00138033	0.717	0.344	0.0495	0.0825
P31749	RAC-alpha serine/threonine-protein kinase	AKT1	O00443-S673	O00443	P3C2A	673	S	PTDCAQSSKSVKEAW	FALSE	FALSE	0.5370250589880381	FALSE	S/T	S/T	2.57394e-5	0.717	0.344	0.0495	0.0825
P31749	RAC-alpha serine/threonine-protein kinase	AKT1	O00443-S771	O00443	P3C2A	771	S	LFGILNQSSGSSPDS	FALSE	FALSE	0.6494212079663713	FALSE	S/T	S/T	7.59036e-4	0.717	0.344	0.0495	0.0825
P31749	RAC-alpha serine/threonine-protein kinase	AKT1	O00443-S772	O00443	P3C2A	772	S	FGILNQSSGSSPDSN	FALSE	FALSE	0.7107523723660173	FALSE	S/T	S/T	0.013794	0.717	0.344	0.0495	0.0825
P31749	RAC-alpha serine/threonine-protein kinase	AKT1	O00443-S778	O00443	P3C2A	778	S	SSGSSPDSNKQRKGP	FALSE	FALSE	0.524929422769313	FALSE	S/T	S/T	9.86881e-6	0.717	0.344	0.0495	0.0825
P31749	RAC-alpha serine/threonine-protein kinase	AKT1	O00443-S1084	O00443	P3C2A	1084	S	RSMERVQSFFQKNKC	FALSE	FALSE	0.9042913802663772	FALSE	S/T	S/T	0.915055	0.717	0.344	0.0495	0.0825
P31749	RAC-alpha serine/threonine-protein kinase	AKT1	O00443-S1281	O00443	P3C2A	1281	S	GHAQMFGSFKRDRAP	FALSE	FALSE	0.8452836978868153	FALSE	S/T	S/T	0.0352087	0.717	0.344	0.0495	0.0825
P31749	RAC-alpha serine/threonine-protein kinase	AKT1	O00443-S1412	O00443	P3C2A	1412	S	DEPILSFSPKTYSFR	FALSE	FALSE	0.5243034487433388	FALSE	S/T	S/T	6.93264e-6	0.717	0.344	0.0495	0.0825
P31749	RAC-alpha serine/threonine-protein kinase	AKT1	O00443-S1551	O00443	P3C2A	1551	S	ARSADAGSFSPTPGQ	FALSE	FALSE	0.6317194772232273	FALSE	S/T	S/T	0.00268237	0.717	0.344	0.0495	0.0825
P31749	RAC-alpha serine/threonine-protein kinase	AKT1	O00443-S1553	O00443	P3C2A	1553	S	SADAGSFSPTPGQIG	FALSE	FALSE	0.5378755340583242	FALSE	S/T	S/T	5.41358e-5	0.717	0.344	0.0495	0.0825
P31749	RAC-alpha serine/threonine-protein kinase	AKT1	O00443-S1633	O00443	P3C2A	1633	S	MLVYSGYSKETLRQR	FALSE	FALSE	0.5671190692410923	FALSE	S/T	S/T	1.46214e-4	0.717	0.344	0.0495	0.0825
P31749	RAC-alpha serine/threonine-protein kinase	AKT1	O00443-T49	O00443	P3C2A	49	T	LQKDRQVTDNQRGFE	FALSE	FALSE	0.8989686704469021	FALSE	S/T	S/T	0.225433	0.717	0.344	0.0495	0.0825
P31749	RAC-alpha serine/threonine-protein kinase	AKT1	O00443-T614	O00443	P3C2A	614	T	VNLPRSKTADVTSLF	FALSE	FALSE	0.8933986478231267	FALSE	S/T	S/T	0.784983	0.717	0.344	0.0495	0.0825
P31749	RAC-alpha serine/threonine-protein kinase	AKT1	O00443-T667	O00443	P3C2A	667	T	ANSGRSPTDCAQSSK	FALSE	FALSE	0.8947995136239925	FALSE	S/T	S/T	0.817681	0.717	0.344	0.0495	0.0825
P31749	RAC-alpha serine/threonine-protein kinase	AKT1	O00443-T1555	O00443	P3C2A	1555	T	DAGSFSPTPGQIGGA	FALSE	FALSE	0.5696059973456675	FALSE	S/T	S/T	1.58458e-4	0.717	0.344	0.0495	0.0825
P31749	RAC-alpha serine/threonine-protein kinase	AKT1	O00444-S378	O00444	PLK4	378	S	RYLRRAYSSDRSGTS	FALSE	FALSE	0.5514795405179531	TRUE	S/T	S/T	0.990002	0.713	0.259	0.041	0.041
P31749	RAC-alpha serine/threonine-protein kinase	AKT1	O00444-S401	O00444	PLK4	401	S	YTMERCHSAEMLSVS	FALSE	FALSE	0.555507318295731	TRUE	S/T	S/T	0.992574	0.713	0.259	0.041	0.041
P31749	RAC-alpha serine/threonine-protein kinase	AKT1	O00444-T591	O00444	PLK4	591	T	NRTLRSITSPLVAHR	FALSE	FALSE	0.5108618415624402	TRUE	S/T	S/T	0.909211	0.713	0.259	0.041	0.041
P31749	RAC-alpha serine/threonine-protein kinase	AKT1	O00458-S15	O00458	IFRD1	15	S	NTPHRGSSAGGGGSG	FALSE	FALSE	0.5696085702994503	FALSE	S/T	S/T	0.874153	1	0.191	0.041	0.041
P31749	RAC-alpha serine/threonine-protein kinase	AKT1	O00459-S562	O00459	P85B	562	S	EIDKRMNSLKPDLMQ	FALSE	FALSE	0.7882370508495345	FALSE	S/T	S/T	0.245206	0.558	0.405	0.063	0.063
P31749	RAC-alpha serine/threonine-protein kinase	AKT1	O00459-T643	O00459	P85B	643	T	LSGKRDGTFLIRESS	FALSE	FALSE	0.7923778001609365	FALSE	S/T	S/T	0.299243	0.558	0.405	0.063	0.063
P31749	RAC-alpha serine/threonine-protein kinase	AKT1	O00461-S246	O00461	GOLI4	246	S	DTLNRIPSLRKPDPA	FALSE	FALSE	0.5715630520552593	FALSE	S/T	S/T	0.766506	0.524	0.262	0.041	0.041
P31749	RAC-alpha serine/threonine-protein kinase	AKT1	O00463-S19	O00463	TRAF5	19	S	CGFIRQNSGNSISLD	FALSE	FALSE	0.9057061265583592	FALSE	S/T	S/T	0.646824	0.591	0.414	0.05	0.0715
P31749	RAC-alpha serine/threonine-protein kinase	AKT1	O00468-T1275	O00468	AGRIN	1275	T	GATARATTASRLPSS	FALSE	FALSE	0.7862250382655543	FALSE	S/T	S/T	0.52447	0.535	0.376	0.07	0.1
P31749	RAC-alpha serine/threonine-protein kinase	AKT1	O00479-S76	O00479	HMGN4	76	S	PAKNRDASTLQSQKA	FALSE	FALSE	0.7095630435815906	FALSE	S/T	S/T	0.408163	0.499	0.526	0.041	0.041
P31749	RAC-alpha serine/threonine-protein kinase	AKT1	O00482-S31	O00482	NR5A2	31	S	GLPDRHGSPIPARGR	FALSE	FALSE	0.7826901095272557	FALSE	S/T	S/T	0.85111	0.651	0.402	0.041	0.041
P31749	RAC-alpha serine/threonine-protein kinase	AKT1	O00482-S510	O00482	NR5A2	510	S	LPEIRAISMQAEEYL	FALSE	FALSE	0.7866796220262343	FALSE	S/T	S/T	0.885649	0.651	0.402	0.041	0.041
P31749	RAC-alpha serine/threonine-protein kinase	AKT1	O00487-S34	O00487	PSDE	34	S	TAEQVYISSLALLKM	FALSE	FALSE	0.5717945327811219	FALSE	S/T	S/T	6.06844e-5	0.584	0.419	0.041	0.0525
P31749	RAC-alpha serine/threonine-protein kinase	AKT1	O00487-S150	O00487	PSDE	150	S	VVVDPIQSVKGKVVI	FALSE	FALSE	0.5459439830367623	FALSE	S/T	S/T	6.29207e-6	0.584	0.419	0.041	0.0525
P31749	RAC-alpha serine/threonine-protein kinase	AKT1	O00487-S224	O00487	PSDE	224	S	LLNLHKKSWMEGLTL	FALSE	FALSE	0.6521101034088334	FALSE	S/T	S/T	0.00199626	0.584	0.419	0.041	0.0525
P31749	RAC-alpha serine/threonine-protein kinase	AKT1	O00487-T266	O00487	PSDE	266	T	VEEEDKMTPEQLAIK	FALSE	FALSE	0.555797066841408	FALSE	S/T	S/T	1.27253e-6	0.584	0.419	0.041	0.0525
P31749	RAC-alpha serine/threonine-protein kinase	AKT1	O00499-S276	O00499	BIN1	276	S	GLEKQHGSNTFTVKA	FALSE	FALSE	0.5535771410261903	FALSE	S/T	S/T	0.0112249	0.719	0.285	0.051	0.041
P31749	RAC-alpha serine/threonine-protein kinase	AKT1	O00499-10-S270	O00499-10	BIN1-10	270	S	RLRRKKNSDNAPAKG	FALSE	FALSE	0.5953230041261902	FALSE	S/T	S/T	0.225627	0.719	0.285	0.041	0.041
P31749	RAC-alpha serine/threonine-protein kinase	AKT1	O00501-T207	O00501	CLD5	207	T	YSAPRRPTATGDYDK	FALSE	FALSE	0.7534121398810627	FALSE	S/T	S/T	0.605054	0.583	0.347	0.041	0.041
P31749	RAC-alpha serine/threonine-protein kinase	AKT1	O00505-S14	O00505	IMA4	14	S	LENHRIKSFKNKGRD	FALSE	FALSE	0.6244466837390262	FALSE	S/T	S/T	0.882012	0.596	0.119	0.051	0.061
P31749	RAC-alpha serine/threonine-protein kinase	AKT1	O00506-S278	O00506	STK25	278	S	TRYTKKTSFLTELID	FALSE	FALSE	0.6495465572591659	TRUE	S/T	S/T	0.106625	0.539	0.39	0.08	0.0455
P31749	RAC-alpha serine/threonine-protein kinase	AKT1	O00506-T174	O00506	STK25	174	T	DTQIKRNTFVGTPFW	FALSE	FALSE	0.6745682834671347	TRUE	S/T	S/T	0.234965	0.539	0.39	0.08	0.0455
P31749	RAC-alpha serine/threonine-protein kinase	AKT1	O00507-S1219	O00507	USP9Y	1219	S	ECVLRNESILLAQEI	FALSE	FALSE	0.6273537912290886	FALSE	S/T	S/T	0.717383	0.606	0.281	0.041	0.041
P31749	RAC-alpha serine/threonine-protein kinase	AKT1	O00507-S2463	O00507	USP9Y	2463	S	YFLERSHSARMTLAK	FALSE	FALSE	0.6402084227042809	FALSE	S/T	S/T	0.865616	0.606	0.281	0.041	0.041
P31749	RAC-alpha serine/threonine-protein kinase	AKT1	O00512-S104	O00512	BCL9	104	S	GKRERSISADSFDQR	FALSE	FALSE	0.5400519777108808	FALSE	S/T	S/T	0.943419	0.473	0.25	0.041	0.041
P31749	RAC-alpha serine/threonine-protein kinase	AKT1	O00512-T315	O00512	BCL9	315	T	TPNNRAVTPVSQGSN	FALSE	FALSE	0.5132432179728685	FALSE	S/T	S/T	0.67394	0.473	0.25	0.041	0.041
P31749	RAC-alpha serine/threonine-protein kinase	AKT1	O00515-S257	O00515	LAD1	257	S	GSGRRLVSEKASIFE	FALSE	FALSE	0.5278523667630449	FALSE	S/T	S/T	0.132255	0.412	0.382	0.041	0.041
P31749	RAC-alpha serine/threonine-protein kinase	AKT1	O00522-S22	O00522	KRIT1	22	S	IRPKNTASLNSREYR	FALSE	FALSE	0.5932035654321955	FALSE	S/T	S/T	0.0993116	0.689	0.303	0.041	0.041
P31749	RAC-alpha serine/threonine-protein kinase	AKT1	O00522-S32	O00522	KRIT1	32	S	SREYRAKSYEILLHE	FALSE	FALSE	0.7752819849314684	FALSE	S/T	S/T	0.950106	0.689	0.303	0.041	0.041
P31749	RAC-alpha serine/threonine-protein kinase	AKT1	O00522-S109	O00522	KRIT1	109	S	EKMGREASLFIVPSV	FALSE	FALSE	0.5752899029767427	FALSE	S/T	S/T	0.0651197	0.689	0.303	0.041	0.041
P31749	RAC-alpha serine/threonine-protein kinase	AKT1	O00522-S276	O00522	KRIT1	276	S	EKWQRSMSSVTEDKE	FALSE	FALSE	0.7321431896894247	FALSE	S/T	S/T	0.417232	0.689	0.303	0.041	0.041
P31749	RAC-alpha serine/threonine-protein kinase	AKT1	O00533-2-T213	O00533-2	NCHL1-2	213	T	AAFPRLRTIVQKMPM	FALSE	FALSE	0.7161369505746122	FALSE	S/T	S/T	0.937451	0.409	0.297	0.041	0.0455
P31749	RAC-alpha serine/threonine-protein kinase	AKT1	O00534-S381	O00534	VMA5A	381	S	QNIYRGPSIPGHPLQ	FALSE	FALSE	0.6135852486776632	FALSE	S/T	S/T	0.989814	1	0.224	0.041	0.041
P31749	RAC-alpha serine/threonine-protein kinase	AKT1	O00548-S603	O00548	DLL1	603	S	CQREKDISVSIIGAT	FALSE	FALSE	0.6586878753972603	FALSE	S/T	S/T	0.0210207	0.551	0.422	0.041	0.0605
P31749	RAC-alpha serine/threonine-protein kinase	AKT1	O00548-S706	O00548	DLL1	706	S	SKDTKYQSVYVISEE	FALSE	FALSE	0.5338080649710882	FALSE	S/T	S/T	1.5667e-4	0.551	0.422	0.041	0.0605
P31749	RAC-alpha serine/threonine-protein kinase	AKT1	O00548-T702	O00548	DLL1	702	T	GCSTSKDTKYQSVYV	FALSE	FALSE	0.549749504526028	FALSE	S/T	S/T	4.98358e-7	0.551	0.422	0.041	0.0605
P31749	RAC-alpha serine/threonine-protein kinase	AKT1	O00555-S909	O00555	CAC1A	909	S	DHHAREGSLEQPGFW	FALSE	FALSE	0.6814519164579121	FALSE	S/T	S/T	0.165707	0.668	0.254	0.041	0.063
P31749	RAC-alpha serine/threonine-protein kinase	AKT1	O00555-S946	O00555	CAC1A	946	S	SRESRSGSPRTGADG	FALSE	FALSE	0.6694422974019505	FALSE	S/T	S/T	0.331152	0.668	0.254	0.041	0.063
P31749	RAC-alpha serine/threonine-protein kinase	AKT1	O00555-S2126	O00555	CAC1A	2126	S	SPMKRSASVLGPKAR	FALSE	FALSE	0.7137548307987766	FALSE	S/T	S/T	0.980661	0.668	0.254	0.041	0.063
P31749	RAC-alpha serine/threonine-protein kinase	AKT1	O00555-S2262	O00555	CAC1A	2262	S	HMAHRQGSSSVSGSP	FALSE	FALSE	0.7180554741256095	FALSE	S/T	S/T	0.845361	0.668	0.254	0.041	0.063
P31749	RAC-alpha serine/threonine-protein kinase	AKT1	O00560-S2	O00560	SDCB1	2	S	______MSLYPSLED	FALSE	FALSE	0.757050035759207	FALSE	S/T	S/T	0.00542348	0.718	0.41	0.041	0.064
P31749	RAC-alpha serine/threonine-protein kinase	AKT1	O00560-S6	O00560	SDCB1	6	S	__MSLYPSLEDLKVD	FALSE	FALSE	0.585660633984534	FALSE	S/T	S/T	5.01625e-6	0.718	0.41	0.041	0.064
P31749	RAC-alpha serine/threonine-protein kinase	AKT1	O00560-S23	O00560	SDCB1	23	S	IQAQTAFSANPANPA	FALSE	FALSE	0.7498838589667111	FALSE	S/T	S/T	0.00344294	0.718	0.41	0.041	0.064
P31749	RAC-alpha serine/threonine-protein kinase	AKT1	O00560-S33	O00560	SDCB1	33	S	PANPAILSEASAPIP	FALSE	FALSE	0.7505565044851475	FALSE	S/T	S/T	0.00312104	0.718	0.41	0.041	0.064
P31749	RAC-alpha serine/threonine-protein kinase	AKT1	O00560-S36	O00560	SDCB1	36	S	PAILSEASAPIPHDG	FALSE	FALSE	0.6030393488160208	FALSE	S/T	S/T	1.19138e-5	0.718	0.41	0.041	0.064
P31749	RAC-alpha serine/threonine-protein kinase	AKT1	O00560-S54	O00560	SDCB1	54	S	PRLYPELSQYMGLSL	FALSE	FALSE	0.5953895815934558	FALSE	S/T	S/T	2.03133e-7	0.718	0.41	0.041	0.064
P31749	RAC-alpha serine/threonine-protein kinase	AKT1	O00560-S60	O00560	SDCB1	60	S	LSQYMGLSLNEEEIR	FALSE	FALSE	0.7514059674350945	FALSE	S/T	S/T	0.00876116	0.718	0.41	0.041	0.064
P31749	RAC-alpha serine/threonine-protein kinase	AKT1	O00560-S74	O00560	SDCB1	74	S	RANVAVVSGAPLQGQ	FALSE	FALSE	0.7076064618715299	FALSE	S/T	S/T	5.88825e-4	0.718	0.41	0.041	0.064
P31749	RAC-alpha serine/threonine-protein kinase	AKT1	O00560-S87	O00560	SDCB1	87	S	GQLVARPSSINYMVA	FALSE	FALSE	0.7662162123244981	FALSE	S/T	S/T	0.0151627	0.718	0.41	0.041	0.064
P31749	RAC-alpha serine/threonine-protein kinase	AKT1	O00560-S88	O00560	SDCB1	88	S	QLVARPSSINYMVAP	FALSE	FALSE	0.8537528917276797	FALSE	S/T	S/T	0.232447	0.718	0.41	0.041	0.064
P31749	RAC-alpha serine/threonine-protein kinase	AKT1	O00560-S131	O00560	SDCB1	131	S	KIGLRLKSIDNGIFV	FALSE	FALSE	0.8538538612065135	FALSE	S/T	S/T	0.878068	0.718	0.41	0.041	0.064
P31749	RAC-alpha serine/threonine-protein kinase	AKT1	O00560-S285	O00560	SDCB1	285	S	IIKRMAPSIMKSLMD	FALSE	FALSE	0.7554223898377609	FALSE	S/T	S/T	0.0121069	0.718	0.41	0.041	0.064
P31749	RAC-alpha serine/threonine-protein kinase	AKT1	O00560-T20	O00560	SDCB1	20	T	DKVIQAQTAFSANPA	FALSE	FALSE	0.5912106232173561	FALSE	S/T	S/T	2.20811e-5	0.718	0.41	0.041	0.064
P31749	RAC-alpha serine/threonine-protein kinase	AKT1	O00560-T200	O00560	SDCB1	200	T	RPFERTITMHKDSTG	FALSE	FALSE	0.8532238472680409	FALSE	S/T	S/T	0.802082	0.718	0.41	0.041	0.064
P31749	RAC-alpha serine/threonine-protein kinase	AKT1	O00562-S593	O00562	PITM1	593	S	RGSSRRGSMNNELLS	FALSE	FALSE	0.8482645912730428	FALSE	S/T	S/T	0.93602	0.642	0.26	0.07050000000000001	0.0455
P31749	RAC-alpha serine/threonine-protein kinase	AKT1	O00562-S664	O00562	PITM1	664	S	SWEPRRASTAFCPPA	FALSE	FALSE	0.8300738925959634	FALSE	S/T	S/T	0.82758	0.642	0.26	0.07050000000000001	0.0455
P31749	RAC-alpha serine/threonine-protein kinase	AKT1	O00562-S1205	O00562	PITM1	1205	S	VDFLRKQSQLLRSRG	FALSE	FALSE	0.81760008670184	FALSE	S/T	S/T	0.64335	0.642	0.26	0.07050000000000001	0.0455
P31749	RAC-alpha serine/threonine-protein kinase	AKT1	O00562-S1214	O00562	PITM1	1214	S	LLRSRGPSQAEREGP	FALSE	FALSE	0.8511703785654233	FALSE	S/T	S/T	0.973065	0.642	0.26	0.07050000000000001	0.0455
P31749	RAC-alpha serine/threonine-protein kinase	AKT1	O00562-S1235	O00562	PITM1	1235	S	LARGKARSISLKLDS	FALSE	FALSE	0.7741768407973814	FALSE	S/T	S/T	0.323882	0.642	0.26	0.07050000000000001	0.0455
P31749	RAC-alpha serine/threonine-protein kinase	AKT1	O00562-S1237	O00562	PITM1	1237	S	RGKARSISLKLDSEE	FALSE	FALSE	0.8144379318183068	FALSE	S/T	S/T	0.556259	0.642	0.26	0.07050000000000001	0.0455
P31749	RAC-alpha serine/threonine-protein kinase	AKT1	O00562-T665	O00562	PITM1	665	T	WEPRRASTAFCPPAA	FALSE	FALSE	0.6941373047461401	FALSE	S/T	S/T	0.0409179	0.642	0.26	0.07050000000000001	0.0455
P31749	RAC-alpha serine/threonine-protein kinase	AKT1	O00567-S537	O00567	NOP56	537	S	SIPKRKKSTPKEETV	FALSE	FALSE	0.54956106381651	FALSE	S/T	S/T	0.751335	0.63	0.253	0.041	0.041
P31749	RAC-alpha serine/threonine-protein kinase	AKT1	O00571-S78	O00571	DDX3X	78	S	SFGSRSDSRGKSSFF	FALSE	FALSE	0.681283813738419	FALSE	S/T	S/T	0.0786313	0.738	0.529	0.041	0.041
P31749	RAC-alpha serine/threonine-protein kinase	AKT1	O00571-S82	O00571	DDX3X	82	S	RSDSRGKSSFFSDRG	FALSE	FALSE	0.742194374269649	FALSE	S/T	S/T	0.294238	0.738	0.529	0.041	0.041
P31749	RAC-alpha serine/threonine-protein kinase	AKT1	O00571-S102	O00571	DDX3X	102	S	RFDDRGRSDYDGIGS	FALSE	FALSE	0.825075087404597	FALSE	S/T	S/T	0.607934	0.738	0.529	0.041	0.041
P31749	RAC-alpha serine/threonine-protein kinase	AKT1	O00571-S410	O00571	DDX3X	410	S	LAVGRVGSTSENITQ	FALSE	FALSE	0.8183528087068581	FALSE	S/T	S/T	0.420729	0.738	0.529	0.041	0.041
P31749	RAC-alpha serine/threonine-protein kinase	AKT1	O00571-S590	O00571	DDX3X	590	S	SSRGRSKSSRFSGGF	FALSE	FALSE	0.8282867525966006	FALSE	S/T	S/T	0.942363	0.738	0.529	0.041	0.041
P31749	RAC-alpha serine/threonine-protein kinase	AKT1	O00571-S605	O00571	DDX3X	605	S	GARDYRQSSGASSSS	FALSE	FALSE	0.5285680833625606	FALSE	S/T	S/T	0.0195767	0.738	0.529	0.041	0.041
P31749	RAC-alpha serine/threonine-protein kinase	AKT1	O00571-S606	O00571	DDX3X	606	S	ARDYRQSSGASSSSF	FALSE	FALSE	0.7543685981798379	FALSE	S/T	S/T	0.318983	0.738	0.529	0.041	0.041
P31749	RAC-alpha serine/threonine-protein kinase	AKT1	O00590-S139	O00590	ACKR2	139	S	IFFISCMSLDKYLEI	FALSE	FALSE	0.6581420800678853	FALSE	S/T	S/T	0.00759472	0.664	0.32	0.041	0.05649999999999999
P31749	RAC-alpha serine/threonine-protein kinase	AKT1	O00590-S161	O00590	ACKR2	161	S	RLRTRAKSLLLATIV	FALSE	FALSE	0.8528305531017869	FALSE	S/T	S/T	0.990102	0.664	0.32	0.041	0.05649999999999999
P31749	RAC-alpha serine/threonine-protein kinase	AKT1	O00591-S144	O00591	GBRP	144	S	NRLIRLFSNGTVLYA	FALSE	FALSE	0.6611283646466685	FALSE	S/T	S/T	0.981272	0.445	0.297	0.041	0.041
P31749	RAC-alpha serine/threonine-protein kinase	AKT1	O00591-S367	O00591	GBRP	367	S	SSFKRKISFASIEIS	FALSE	FALSE	0.65269453897091545	FALSE	S/T	S/T	0.990204	0.445	0.297	0.041	0.041
P31749	RAC-alpha serine/threonine-protein kinase	AKT1	O00629-T221	O00629	IMA3	221	T	ITFLRNVTWVMVNLC	FALSE	FALSE	0.5368111420637057	FALSE	S/T	S/T	0.864726	0.605	0.11	0.051	0.061
P31749	RAC-alpha serine/threonine-protein kinase	AKT1	O00635-T319	O00635	TRI38	319	T	RQVTRGYTQENQDTS	FALSE	FALSE	0.7788777833278331	FALSE	S/T	S/T	0.493277	0.619	0.337	0.041	0.041
P31749	RAC-alpha serine/threonine-protein kinase	AKT1	O00712-S264	O00712	NFIB	264	S	VNLQRSLSSPPSSKR	FALSE	FALSE	0.6728650074226179	FALSE	S/T	S/T	0.991442	0.556	0.261	0.041	0.0455
P31749	RAC-alpha serine/threonine-protein kinase	AKT1	O00712-S276	O00712	NFIB	276	S	SKRPKTISIDENMEP	FALSE	FALSE	0.6538024268914168	FALSE	S/T	S/T	0.731528	0.556	0.261	0.041	0.0455
P31749	RAC-alpha serine/threonine-protein kinase	AKT1	O00716-S124	O00716	E2F3	124	S	PALGRGGSGGGGGPP	FALSE	FALSE	0.8008830231295637	FALSE	S/T	S/T	0.952589	0.561	0.28	0.046	0.0825
P31749	RAC-alpha serine/threonine-protein kinase	AKT1	O00743-T301	O00743	PPP6	301	T	VIPPRTTTPYFL___	FALSE	FALSE	0.6374860129854899	FALSE	S/T	S/T	0.641143	0.554	0.175	0.052	0.099
P31749	RAC-alpha serine/threonine-protein kinase	AKT1	O00744-T50	O00744	WN10B	50	T	TANTVCLTLSGLSKR	FALSE	FALSE	0.7682330995744835	FALSE	S/T	S/T	0.12065	0.338	0.431	0.051	0.063
P31749	RAC-alpha serine/threonine-protein kinase	AKT1	O00746-S30	O00746	NDKM	30	S	SLLVRHGSGGPSWTR	FALSE	FALSE	0.6205309567086451	FALSE	S/T	S/T	0.89999	0.49	0.138	0.041	0.063
P31749	RAC-alpha serine/threonine-protein kinase	AKT1	O00748-S368	O00748	EST2	368	S	KEMDREASQAALQKM	FALSE	FALSE	0.6756690805618446	FALSE	S/T	S/T	0.228922	0.454	0.177	0.051	0.0515
P31749	RAC-alpha serine/threonine-protein kinase	AKT1	O00750-S13	O00750	P3C2B	13	S	GNGEHWKSLESVGIS	FALSE	FALSE	0.5471990961059372	FALSE	S/T	S/T	1.4808e-5	0.7	0.311	0.0495	0.0825
P31749	RAC-alpha serine/threonine-protein kinase	AKT1	O00750-S69	O00750	P3C2B	69	S	EPGVDFYSKPAGRRT	FALSE	FALSE	0.5471990961059372	FALSE	S/T	S/T	1.40604e-5	0.7	0.311	0.0495	0.0825
P31749	RAC-alpha serine/threonine-protein kinase	AKT1	O00750-S85	O00750	P3C2B	85	S	LKLLRGLSGSDPTLN	FALSE	FALSE	0.9197010804441242	FALSE	S/T	S/T	0.992518	0.7	0.311	0.0495	0.0825
P31749	RAC-alpha serine/threonine-protein kinase	AKT1	O00750-S87	O00750	P3C2B	87	S	LLRGLSGSDPTLNYN	FALSE	FALSE	0.6444883425593174	FALSE	S/T	S/T	0.0048107	0.7	0.311	0.0495	0.0825
P31749	RAC-alpha serine/threonine-protein kinase	AKT1	O00750-S95	O00750	P3C2B	95	S	DPTLNYNSLSPQEGP	FALSE	FALSE	0.6427405869868071	FALSE	S/T	S/T	0.00126693	0.7	0.311	0.0495	0.0825
P31749	RAC-alpha serine/threonine-protein kinase	AKT1	O00750-S115	O00750	P3C2B	115	S	SQGPQPGSDPWPKGS	FALSE	FALSE	0.574249568178663	FALSE	S/T	S/T	1.05444e-4	0.7	0.311	0.0495	0.0825
P31749	RAC-alpha serine/threonine-protein kinase	AKT1	O00750-S155	O00750	P3C2B	155	S	EGSCKKLSPPPLPPR	FALSE	FALSE	0.6269128910501329	FALSE	S/T	S/T	9.50233e-4	0.7	0.311	0.0495	0.0825
P31749	RAC-alpha serine/threonine-protein kinase	AKT1	O00750-S177	O00750	P3C2B	177	S	PLPPRKGSPSSSKIS	FALSE	FALSE	0.903339571794906	FALSE	S/T	S/T	0.970836	0.7	0.311	0.0495	0.0825
P31749	RAC-alpha serine/threonine-protein kinase	AKT1	O00750-S179	O00750	P3C2B	179	S	PPRKGSPSSSKISQP	FALSE	FALSE	0.6412758021585416	FALSE	S/T	S/T	0.00412292	0.7	0.311	0.0495	0.0825
P31749	RAC-alpha serine/threonine-protein kinase	AKT1	O00750-S225	O00750	P3C2B	225	S	GQGRLLGSVDYDGIN	FALSE	FALSE	0.6616181733363081	FALSE	S/T	S/T	0.0028322	0.7	0.311	0.0495	0.0825
P31749	RAC-alpha serine/threonine-protein kinase	AKT1	O00750-S308	O00750	P3C2B	308	S	PGKNRRISAAPVGSR	FALSE	FALSE	0.9167180655821284	FALSE	S/T	S/T	0.989458	0.7	0.311	0.0495	0.0825
P31749	RAC-alpha serine/threonine-protein kinase	AKT1	O00750-S469	O00750	P3C2B	469	S	MEQKVVRSDLARTVN	FALSE	FALSE	0.6412354365816567	FALSE	S/T	S/T	0.00144102	0.7	0.311	0.0495	0.0825
P31749	RAC-alpha serine/threonine-protein kinase	AKT1	O00750-S1150	O00750	P3C2B	1150	S	VEHGVTGSFKDRPLA	FALSE	FALSE	0.8817837736011148	FALSE	S/T	S/T	0.141659	0.7	0.311	0.0495	0.0825
P31749	RAC-alpha serine/threonine-protein kinase	AKT1	O00750-T4	O00750	P3C2B	4	T	____MSSTQGNGEHW	FALSE	FALSE	0.6471482159516452	FALSE	S/T	S/T	0.00384583	0.7	0.311	0.0495	0.0825
P31749	RAC-alpha serine/threonine-protein kinase	AKT1	O00750-T90	O00750	P3C2B	90	T	GLSGSDPTLNYNSLS	FALSE	FALSE	0.5531728419673712	FALSE	S/T	S/T	6.9953e-5	0.7	0.311	0.0495	0.0825
P31749	RAC-alpha serine/threonine-protein kinase	AKT1	O00750-T1148	O00750	P3C2B	1148	T	IQVEHGVTGSFKDRP	FALSE	FALSE	0.5985151360474497	FALSE	S/T	S/T	3.29169e-4	0.7	0.311	0.0495	0.0825
P31749	RAC-alpha serine/threonine-protein kinase	AKT1	O00750-T1486	O00750	P3C2B	1486	T	RDEKAMGTSPAPKSS	FALSE	FALSE	0.5960455343703007	FALSE	S/T	S/T	3.64057e-4	0.7	0.311	0.0495	0.0825
P31749	RAC-alpha serine/threonine-protein kinase	AKT1	O00755-S286	O00755	WNT7A	286	S	EEDPVTGSVGTQGRA	FALSE	FALSE	0.5750339654417342	FALSE	S/T	S/T	0.0166602	0.539	0.457	0.051	0.063
P31749	RAC-alpha serine/threonine-protein kinase	AKT1	O00762-S3	O00762	UBE2C	3	S	_____MASQNRDPAA	FALSE	FALSE	0.523534939774354	FALSE	S/T	S/T	0.00248786	0.668	0.267	0.041	0.112
P31749	RAC-alpha serine/threonine-protein kinase	AKT1	O00763-S37	O00763	ACACB	37	S	KPITKSKSEANLIPS	FALSE	FALSE	0.6555979141702306	FALSE	S/T	S/T	0.00764707	0.605	0.33	0.041	0.05849999999999999
P31749	RAC-alpha serine/threonine-protein kinase	AKT1	O00763-S72	O00763	ACACB	72	S	HTLPKTPSQAEPASH	FALSE	FALSE	0.7367816838857904	FALSE	S/T	S/T	0.0199499	0.605	0.33	0.041	0.05849999999999999
P31749	RAC-alpha serine/threonine-protein kinase	AKT1	O00763-S91	O00763	ACACB	91	S	DAGRRRNSLPPSHQK	FALSE	FALSE	0.8376316747384878	FALSE	S/T	S/T	0.960215	0.605	0.33	0.041	0.05849999999999999
P31749	RAC-alpha serine/threonine-protein kinase	AKT1	O00763-S192	O00763	ACACB	192	S	RESTRKGSRASLGAL	FALSE	FALSE	0.816350384686436	FALSE	S/T	S/T	0.100024	0.605	0.33	0.041	0.05849999999999999
P31749	RAC-alpha serine/threonine-protein kinase	AKT1	O00763-S195	O00763	ACACB	195	S	TRKGSRASLGALSLE	FALSE	FALSE	0.714735319152069	FALSE	S/T	S/T	0.0164794	0.605	0.33	0.041	0.05849999999999999
P31749	RAC-alpha serine/threonine-protein kinase	AKT1	O00763-S220	O00763	ACACB	220	S	RVPTMRPSMSGLHLV	FALSE	FALSE	0.7931323703748181	FALSE	S/T	S/T	0.0706702	0.605	0.33	0.041	0.05849999999999999
P31749	RAC-alpha serine/threonine-protein kinase	AKT1	O00763-S469	O00763	ACACB	469	S	KGIRKAESAEDFPIL	FALSE	FALSE	0.7528079716727085	FALSE	S/T	S/T	0.0381648	0.605	0.33	0.041	0.05849999999999999
P31749	RAC-alpha serine/threonine-protein kinase	AKT1	O00763-S865	O00763	ACACB	865	S	LLSYNGNSYTTYMKE	FALSE	FALSE	0.6256746889232261	FALSE	S/T	S/T	0.00479657	0.605	0.33	0.041	0.05849999999999999
P31749	RAC-alpha serine/threonine-protein kinase	AKT1	O00763-S1340	O00763	ACACB	1340	S	NRMTVPISITNPDLL	FALSE	FALSE	0.5521458872525941	FALSE	S/T	S/T	7.25941e-4	0.605	0.33	0.041	0.05849999999999999
P31749	RAC-alpha serine/threonine-protein kinase	AKT1	O00763-S1557	O00763	ACACB	1557	S	DLITKEASFEYLQNE	FALSE	FALSE	0.6213122966795267	FALSE	S/T	S/T	0.00349928	0.605	0.33	0.041	0.05849999999999999
P31749	RAC-alpha serine/threonine-protein kinase	AKT1	O00763-S1831	O00763	ACACB	1831	S	KIYVAANSGARIGMA	FALSE	FALSE	0.557345887252594	FALSE	S/T	S/T	7.71531e-4	0.605	0.33	0.041	0.05849999999999999
P31749	RAC-alpha serine/threonine-protein kinase	AKT1	O00763-S2117	O00763	ACACB	2117	S	ADPANLDSEAKIIQQ	FALSE	FALSE	0.6141702673479534	FALSE	S/T	S/T	0.00235452	0.605	0.33	0.041	0.05849999999999999
P31749	RAC-alpha serine/threonine-protein kinase	AKT1	O00763-T216	O00763	ACACB	216	T	EAETRVPTMRPSMSG	FALSE	FALSE	0.7859621821563804	FALSE	S/T	S/T	0.0464917	0.605	0.33	0.041	0.05849999999999999
P31749	RAC-alpha serine/threonine-protein kinase	AKT1	O00763-T1351	O00763	ACACB	1351	T	PDLLRHSTELFMDSG	FALSE	FALSE	0.8188322903135934	FALSE	S/T	S/T	0.283833	0.605	0.33	0.041	0.05849999999999999
P31749	RAC-alpha serine/threonine-protein kinase	AKT1	O00763-T1641	O00763	ACACB	1641	T	INIRQTTTGSAVPIR	FALSE	FALSE	0.6315489313474686	FALSE	S/T	S/T	0.00443075	0.605	0.33	0.041	0.05849999999999999
P31749	RAC-alpha serine/threonine-protein kinase	AKT1	O14492-S115	O14492	SH2B2	115	S	KAAPYGHSRSSEDVS	FALSE	FALSE	0.69211553125426994	FALSE	S/T	S/T	8.33646e-5	0.587	0.271	0.059	0.2475
P31749	RAC-alpha serine/threonine-protein kinase	AKT1	O14492-S117	O14492	SH2B2	117	S	APYGHSRSSEDVSTH	FALSE	FALSE	0.6949885471272859	FALSE	S/T	S/T	8.04973e-5	0.587	0.271	0.059	0.2475
P31749	RAC-alpha serine/threonine-protein kinase	AKT1	O14492-S118	O14492	SH2B2	118	S	PYGHSRSSEDVSTHA	FALSE	FALSE	0.7391690901684108	FALSE	S/T	S/T	3.24529e-4	0.587	0.271	0.059	0.2475
P31749	RAC-alpha serine/threonine-protein kinase	AKT1	O14492-S136	O14492	SH2B2	136	S	ARVRKGFSLRNMSLC	FALSE	FALSE	0.8029399616279037	FALSE	S/T	S/T	0.0167776	0.587	0.271	0.059	0.2475
P31749	RAC-alpha serine/threonine-protein kinase	AKT1	O14492-S141	O14492	SH2B2	141	S	GFSLRNMSLCVVDGV	FALSE	FALSE	0.9618223308112914	FALSE	S/T	S/T	0.904817	0.587	0.271	0.059	0.2475
P31749	RAC-alpha serine/threonine-protein kinase	AKT1	O14492-S157	O14492	SH2B2	157	S	DMWHRRASPEPDAAA	FALSE	FALSE	0.9015008173360782	FALSE	S/T	S/T	0.120117	0.587	0.271	0.059	0.2475
P31749	RAC-alpha serine/threonine-protein kinase	AKT1	O14492-S310	O14492	SH2B2	310	S	GCVDPGDSEEDTELS	FALSE	FALSE	0.6575938497201121	FALSE	S/T	S/T	6.36887e-6	0.587	0.271	0.059	0.2475
P31749	RAC-alpha serine/threonine-protein kinase	AKT1	O14492-S330	O14492	SH2B2	330	S	CLASRVASCSCELLT	FALSE	FALSE	0.9569624295152568	FALSE	S/T	S/T	0.658733	0.587	0.271	0.059	0.2475
P31749	RAC-alpha serine/threonine-protein kinase	AKT1	O14492-S332	O14492	SH2B2	332	S	ASRVASCSCELLTDA	FALSE	FALSE	0.7733928163469477	FALSE	S/T	S/T	0.00796581	0.587	0.271	0.059	0.2475
P31749	RAC-alpha serine/threonine-protein kinase	AKT1	O14492-S594	O14492	SH2B2	594	S	EGQLSARSRSNSAER	FALSE	FALSE	0.6434561412297723	FALSE	S/T	S/T	2.27431e-5	0.587	0.271	0.059	0.2475
P31749	RAC-alpha serine/threonine-protein kinase	AKT1	O14492-S596	O14492	SH2B2	596	S	QLSARSRSNSAERLL	FALSE	FALSE	0.9638223308112914	FALSE	S/T	S/T	0.910017	0.587	0.271	0.059	0.2475
P31749	RAC-alpha serine/threonine-protein kinase	AKT1	O14492-S598	O14492	SH2B2	598	S	SARSRSNSAERLLEA	FALSE	FALSE	0.9638223308112914	FALSE	S/T	S/T	0.957736	0.587	0.271	0.059	0.2475
P31749	RAC-alpha serine/threonine-protein kinase	AKT1	O14492-T337	O14492	SH2B2	337	T	SCSCELLTDAVDLPR	FALSE	FALSE	0.6512449357685669	FALSE	S/T	S/T	1.3414e-5	0.587	0.271	0.059	0.2475
P31749	RAC-alpha serine/threonine-protein kinase	AKT1	O14492-Y629	O14492	SH2B2	629	Y	ARAVENQYSFY____	FALSE	FALSE	0.5527622626138864	FALSE	S/T	Y	1.73129e-10	0.587	0.271	0.059	0.2475
P31749	RAC-alpha serine/threonine-protein kinase	AKT1	O14497-S638	O14497	ARI1A	638	S	SLQSRPSSLPDLSGS	FALSE	FALSE	0.559230554457769	FALSE	S/T	S/T	0.0549036	0.549	0.279	0.041	0.05500000000000001
P31749	RAC-alpha serine/threonine-protein kinase	AKT1	O14497-S696	O14497	ARI1A	696	S	LPGIRGPSPSPVGSP	FALSE	FALSE	0.6913630024598324	FALSE	S/T	S/T	0.497477	0.549	0.279	0.041	0.05500000000000001
P31749	RAC-alpha serine/threonine-protein kinase	AKT1	O14497-S730	O14497	ARI1A	730	S	QMPPRPPSGQSDSIM	FALSE	FALSE	0.6058119002361073	FALSE	S/T	S/T	0.0792544	0.549	0.279	0.041	0.05500000000000001
P31749	RAC-alpha serine/threonine-protein kinase	AKT1	O14497-S1182	O14497	ARI1A	1182	S	PLPGMSRSNSVGIQD	FALSE	FALSE	0.5185515643194171	FALSE	S/T	S/T	0.0430291	0.549	0.279	0.041	0.05500000000000001
P31749	RAC-alpha serine/threonine-protein kinase	AKT1	O14497-S1184	O14497	ARI1A	1184	S	PGMSRSNSVGIQDAF	FALSE	FALSE	0.7326963688786988	FALSE	S/T	S/T	0.994454	0.549	0.279	0.041	0.05500000000000001
P31749	RAC-alpha serine/threonine-protein kinase	AKT1	O14497-S1204	O14497	ARI1A	1204	S	STFQKRNSMTPNPGY	FALSE	FALSE	0.6164934932259264	FALSE	S/T	S/T	0.0955076	0.549	0.279	0.041	0.05500000000000001
P31749	RAC-alpha serine/threonine-protein kinase	AKT1	O14497-S1338	O14497	ARI1A	1338	S	QQQQRHDSYGNQFST	FALSE	FALSE	0.7168597320508138	FALSE	S/T	S/T	0.958377	0.549	0.279	0.041	0.05500000000000001
P31749	RAC-alpha serine/threonine-protein kinase	AKT1	O14497-T238	O14497	ARI1A	238	T	LSSPRGGTPGSGAAA	FALSE	FALSE	0.5909717985873209	FALSE	S/T	S/T	0.0722053	0.549	0.279	0.041	0.05500000000000001
P31749	RAC-alpha serine/threonine-protein kinase	AKT1	O14497-T1514	O14497	ARI1A	1514	T	NYANRQSTGSAPQGP	FALSE	FALSE	0.6496877419460305	FALSE	S/T	S/T	0.179008	0.549	0.279	0.041	0.05500000000000001
P31749	RAC-alpha serine/threonine-protein kinase	AKT1	O14497-T1660	O14497	ARI1A	1660	T	LKQRRRLTMKDIGTP	FALSE	FALSE	0.671904971409607	FALSE	S/T	S/T	0.271011	0.549	0.279	0.041	0.05500000000000001
P31749	RAC-alpha serine/threonine-protein kinase	AKT1	O14503-S6	O14503	BHE40	6	S	__MERIPSAQPPPAC	FALSE	FALSE	0.6921395316832435	FALSE	S/T	S/T	0.446058	0.635	0.253	0.041	0.0675
P31749	RAC-alpha serine/threonine-protein kinase	AKT1	O14503-S192	O14503	BHE40	192	S	GGTSRKPSDPAPKVM	FALSE	FALSE	0.7300865641979609	FALSE	S/T	S/T	0.87618	0.635	0.253	0.041	0.0675
P31749	RAC-alpha serine/threonine-protein kinase	AKT1	O14503-S383	O14503	BHE40	383	S	LMPQRLPSPLPAHPS	FALSE	FALSE	0.6981025406315806	FALSE	S/T	S/T	0.513631	0.635	0.253	0.041	0.0675
P31749	RAC-alpha serine/threonine-protein kinase	AKT1	O14511-S21	O14511	NRG2	21	S	LEKGRCSSYSDSSSS	FALSE	FALSE	0.6501316062296756	FALSE	S/T	S/T	0.985538	0.428	0.341	0.041	0.041
P31749	RAC-alpha serine/threonine-protein kinase	AKT1	O14511-S35	O14511	NRG2	35	S	SSSERSSSSSSSSSE	FALSE	FALSE	0.6389097971671535	FALSE	S/T	S/T	0.66753	0.428	0.341	0.041	0.041
P31749	RAC-alpha serine/threonine-protein kinase	AKT1	O14511-S294	O14511	NRG2	294	S	YGNGRKNSRLQFNKV	FALSE	FALSE	0.6380403953900864	FALSE	S/T	S/T	0.617875	0.428	0.341	0.041	0.041
P31749	RAC-alpha serine/threonine-protein kinase	AKT1	O14513-S1277	O14513	NCKP5	1277	S	GAKARSHSFSTHSGD	FALSE	FALSE	0.50454556277184	FALSE	S/T	S/T	0.990204	0.417	0.17	0.041	0.041
P31749	RAC-alpha serine/threonine-protein kinase	AKT1	O14514-S66	O14514	AGRB1	66	S	AVFPANASRCSWTLR	FALSE	FALSE	0.6476399572688926	FALSE	S/T	S/T	2.97295e-4	0.583	0.415	0.041	0.05849999999999999
P31749	RAC-alpha serine/threonine-protein kinase	AKT1	O14514-S119	O14514	AGRB1	119	S	RTYLGVESFDEVLRL	FALSE	FALSE	0.6601637061729341	FALSE	S/T	S/T	1.58933e-5	0.583	0.415	0.041	0.05849999999999999
P31749	RAC-alpha serine/threonine-protein kinase	AKT1	O14514-S1257	O14514	AGRB1	1257	S	TGTLKRPSLPEEEKL	FALSE	FALSE	0.8344607791029526	FALSE	S/T	S/T	0.100204	0.583	0.415	0.041	0.05849999999999999
P31749	RAC-alpha serine/threonine-protein kinase	AKT1	O14514-S1278	O14514	AGRB1	1278	S	GPPTNFNSLPANVSK	FALSE	FALSE	0.8079063076731228	FALSE	S/T	S/T	0.0588993	0.583	0.415	0.041	0.05849999999999999
P31749	RAC-alpha serine/threonine-protein kinase	AKT1	O14514-S1306	O14514	AGRB1	1306	S	LPDFPNHSLTLKRDK	FALSE	FALSE	0.6527225832691103	FALSE	S/T	S/T	2.04073e-5	0.583	0.415	0.041	0.05849999999999999
P31749	RAC-alpha serine/threonine-protein kinase	AKT1	O14514-S1468	O14514	AGRB1	1468	S	NVATLSVSSLERRKS	FALSE	FALSE	0.6683904650463272	FALSE	S/T	S/T	2.64973e-5	0.583	0.415	0.041	0.05849999999999999
P31749	RAC-alpha serine/threonine-protein kinase	AKT1	O14514-S1469	O14514	AGRB1	1469	S	VATLSVSSLERRKSR	FALSE	FALSE	0.6665396558174576	FALSE	S/T	S/T	6.12349e-5	0.583	0.415	0.041	0.05849999999999999
P31749	RAC-alpha serine/threonine-protein kinase	AKT1	O14514-S1554	O14514	AGRB1	1554	S	ELEPLQPSPLELRSV	FALSE	FALSE	0.6596105106611928	FALSE	S/T	S/T	6.56478e-7	0.583	0.415	0.041	0.05849999999999999
P31749	RAC-alpha serine/threonine-protein kinase	AKT1	O14514-T81	O14514	AGRB1	81	T	NPDPRRYTLYMKVAK	FALSE	FALSE	0.824907029353248	FALSE	S/T	S/T	0.853131	0.583	0.415	0.041	0.05849999999999999
P31749	RAC-alpha serine/threonine-protein kinase	AKT1	O14514-T287	O14514	AGRB1	287	T	GLQTRTRTCLPAPGV	FALSE	FALSE	0.8373075043373668	FALSE	S/T	S/T	0.394737	0.583	0.415	0.041	0.05849999999999999
P31749	RAC-alpha serine/threonine-protein kinase	AKT1	O14514-T330	O14514	AGRB1	330	T	RSQSLRSTDARRREE	FALSE	FALSE	0.6486091374409537	FALSE	S/T	S/T	7.16707e-6	0.583	0.415	0.041	0.05849999999999999
P31749	RAC-alpha serine/threonine-protein kinase	AKT1	O14514-T537	O14514	AGRB1	537	T	SWGSCSVTCGAGSQR	FALSE	FALSE	0.6226543317488251	FALSE	S/T	S/T	5.17488e-8	0.583	0.415	0.041	0.05849999999999999
P31749	RAC-alpha serine/threonine-protein kinase	AKT1	O14514-T609	O14514	AGRB1	609	T	VRCPRNATGLILRRC	FALSE	FALSE	0.7069683244100947	FALSE	S/T	S/T	0.0320073	0.583	0.415	0.041	0.05849999999999999
P31749	RAC-alpha serine/threonine-protein kinase	AKT1	O14514-T1308	O14514	AGRB1	1308	T	DFPNHSLTLKRDKAP	FALSE	FALSE	0.6610912424048181	FALSE	S/T	S/T	1.43581e-5	0.583	0.415	0.041	0.05849999999999999
P31749	RAC-alpha serine/threonine-protein kinase	AKT1	O14514-T1343	O14514	AGRB1	1343	T	AQEKALDTSYVILPT	FALSE	FALSE	0.6676123711337563	FALSE	S/T	S/T	1.23518e-4	0.583	0.415	0.041	0.05849999999999999
P31749	RAC-alpha serine/threonine-protein kinase	AKT1	O14514-T1350	O14514	AGRB1	1350	T	TSYVILPTATATLRP	FALSE	FALSE	0.6226543317488251	FALSE	S/T	S/T	4.46082e-8	0.583	0.415	0.041	0.05849999999999999
P31749	RAC-alpha serine/threonine-protein kinase	AKT1	O14514-T1352	O14514	AGRB1	1352	T	YVILPTATATLRPKP	FALSE	FALSE	0.6474841374409538	FALSE	S/T	S/T	5.88986e-6	0.583	0.415	0.041	0.05849999999999999
P31749	RAC-alpha serine/threonine-protein kinase	AKT1	O14514-T1354	O14514	AGRB1	1354	T	ILPTATATLRPKPKE	FALSE	FALSE	0.7169330769342939	FALSE	S/T	S/T	0.00120508	0.583	0.415	0.041	0.05849999999999999
P31749	RAC-alpha serine/threonine-protein kinase	AKT1	O14522-S249	O14522	PTPRT	249	S	VVNHRRFSATVSVAD	FALSE	FALSE	0.6680117674622696	FALSE	S/T	S/T	0.992749	0.46	0.396	0.041	0.041
P31749	RAC-alpha serine/threonine-protein kinase	AKT1	O14522-T404	O14522	PTPRT	404	T	DIRARQLTLQWEPFG	FALSE	FALSE	0.6805588543275205	FALSE	S/T	S/T	0.645669	0.46	0.396	0.041	0.041
P31749	RAC-alpha serine/threonine-protein kinase	AKT1	O14524-T343	O14524	NEMP1	343	T	PVPPRLLTEEEYRIQ	FALSE	FALSE	0.6307262503485036	FALSE	S/T	S/T	0.597442	0.402	0.39	0.041	0.041
P31749	RAC-alpha serine/threonine-protein kinase	AKT1	O14530-S181	O14530	TXND9	181	S	TLEWRLGSSDILNYS	FALSE	FALSE	0.8500702180241578	FALSE	S/T	S/T	0.809488	0.645	0.467	0.041	0.063
P31749	RAC-alpha serine/threonine-protein kinase	AKT1	O14530-S182	O14530	TXND9	182	S	LEWRLGSSDILNYSG	FALSE	FALSE	0.5850519527693977	FALSE	S/T	S/T	4.62774e-6	0.645	0.467	0.041	0.063
P31749	RAC-alpha serine/threonine-protein kinase	AKT1	O14530-S188	O14530	TXND9	188	S	SSDILNYSGNLMEPP	FALSE	FALSE	0.6052179510094344	FALSE	S/T	S/T	2.35334e-5	0.645	0.467	0.041	0.063
P31749	RAC-alpha serine/threonine-protein kinase	AKT1	O14530-S221	O14530	TXND9	221	S	IRGKKYDSDSDDD__	FALSE	FALSE	0.6106797860679835	FALSE	S/T	S/T	0.00038808100000000003	0.645	0.467	0.041	0.063
P31749	RAC-alpha serine/threonine-protein kinase	AKT1	O14530-S223	O14530	TXND9	223	S	GKKYDSDSDDD____	FALSE	FALSE	0.6182619106222872	FALSE	S/T	S/T	1.02993e-4	0.645	0.467	0.041	0.063
P31749	RAC-alpha serine/threonine-protein kinase	AKT1	O14530-T145	O14530	TXND9	145	T	LHIKVIPTLALLKDG	FALSE	FALSE	0.7202304857051582	FALSE	S/T	S/T	0.00195176	0.645	0.467	0.041	0.063
P31749	RAC-alpha serine/threonine-protein kinase	AKT1	O14544-S12	O14544	SOCS6	12	S	SLKTLRKSFNLNKSK	FALSE	FALSE	0.5927635754106789	FALSE	S/T	S/T	7.11779e-4	0.56	0.37	0.041	0.0615
P31749	RAC-alpha serine/threonine-protein kinase	AKT1	O14544-S18	O14544	SOCS6	18	S	KSFNLNKSKEETDFM	FALSE	FALSE	0.5492279770843066	FALSE	S/T	S/T	1.75859e-6	0.56	0.37	0.041	0.0615
P31749	RAC-alpha serine/threonine-protein kinase	AKT1	O14544-S70	O14544	SOCS6	70	S	GGKNRSKSESLMGTL	FALSE	FALSE	0.7879996539312206	FALSE	S/T	S/T	0.789615	0.56	0.37	0.041	0.0615
P31749	RAC-alpha serine/threonine-protein kinase	AKT1	O14544-S72	O14544	SOCS6	72	S	KNRSKSESLMGTLKR	FALSE	FALSE	0.7925676369844464	FALSE	S/T	S/T	0.138922	0.56	0.37	0.041	0.0615
P31749	RAC-alpha serine/threonine-protein kinase	AKT1	O14544-S105	O14544	SOCS6	105	S	SADEDTFSSSSAPIV	FALSE	FALSE	0.5643042079323077	FALSE	S/T	S/T	2.75122e-4	0.56	0.37	0.041	0.0615
P31749	RAC-alpha serine/threonine-protein kinase	AKT1	O14544-S106	O14544	SOCS6	106	S	ADEDTFSSSSAPIVF	FALSE	FALSE	0.6603989617666198	FALSE	S/T	S/T	0.00324649	0.56	0.37	0.041	0.0615
P31749	RAC-alpha serine/threonine-protein kinase	AKT1	O14544-S107	O14544	SOCS6	107	S	DEDTFSSSSAPIVFK	FALSE	FALSE	0.5877948864161787	FALSE	S/T	S/T	5.2872e-4	0.56	0.37	0.041	0.0615
P31749	RAC-alpha serine/threonine-protein kinase	AKT1	O14544-S108	O14544	SOCS6	108	S	EDTFSSSSAPIVFKD	FALSE	FALSE	0.5594989484742224	FALSE	S/T	S/T	9.27463e-5	0.56	0.37	0.041	0.0615
P31749	RAC-alpha serine/threonine-protein kinase	AKT1	O14544-S144	O14544	SOCS6	144	S	WPLRPTNSEETCIKM	FALSE	FALSE	0.5697116758531118	FALSE	S/T	S/T	7.4331e-6	0.56	0.37	0.041	0.0615
P31749	RAC-alpha serine/threonine-protein kinase	AKT1	O14544-S161	O14544	SOCS6	161	S	RVKALVHSSSPSPAL	FALSE	FALSE	0.5694550499619613	FALSE	S/T	S/T	3.2989e-5	0.56	0.37	0.041	0.0615
P31749	RAC-alpha serine/threonine-protein kinase	AKT1	O14544-S162	O14544	SOCS6	162	S	VKALVHSSSPSPALN	FALSE	FALSE	0.6536130461035684	FALSE	S/T	S/T	0.00417156	0.56	0.37	0.041	0.0615
P31749	RAC-alpha serine/threonine-protein kinase	AKT1	O14544-S163	O14544	SOCS6	163	S	KALVHSSSPSPALNG	FALSE	FALSE	0.5606819428612755	FALSE	S/T	S/T	7.47275e-5	0.56	0.37	0.041	0.0615
P31749	RAC-alpha serine/threonine-protein kinase	AKT1	O14544-S165	O14544	SOCS6	165	S	LVHSSSPSPALNGVR	FALSE	FALSE	0.5615357577408122	FALSE	S/T	S/T	2.24564e-4	0.56	0.37	0.041	0.0615
P31749	RAC-alpha serine/threonine-protein kinase	AKT1	O14544-S190	O14544	SOCS6	190	S	TCQEQANSLKSSASH	FALSE	FALSE	0.5764967512733147	FALSE	S/T	S/T	4.53162e-4	0.56	0.37	0.041	0.0615
P31749	RAC-alpha serine/threonine-protein kinase	AKT1	O14544-S327	O14544	SOCS6	327	S	NQIQRNFSGLTGTEA	FALSE	FALSE	0.7804329872645541	FALSE	S/T	S/T	0.827326	0.56	0.37	0.041	0.0615
P31749	RAC-alpha serine/threonine-protein kinase	AKT1	O14544-S405	O14544	SOCS6	405	S	LANVPDGSFLVRDSS	FALSE	FALSE	0.5582174775635921	FALSE	S/T	S/T	1.46075e-4	0.56	0.37	0.041	0.0615
P31749	RAC-alpha serine/threonine-protein kinase	AKT1	O14544-S419	O14544	SOCS6	419	S	SDDRYLLSLSFRSHG	FALSE	FALSE	0.656279712770235	FALSE	S/T	S/T	0.00402224	0.56	0.37	0.041	0.0615
P31749	RAC-alpha serine/threonine-protein kinase	AKT1	O14544-T22	O14544	SOCS6	22	T	LNKSKEETDFMVVQQ	FALSE	FALSE	0.5568196654274317	FALSE	S/T	S/T	2.53034e-6	0.56	0.37	0.041	0.0615
P31749	RAC-alpha serine/threonine-protein kinase	AKT1	O14544-T76	O14544	SOCS6	76	T	KSESLMGTLKRRLSA	FALSE	FALSE	0.5436684898273696	FALSE	S/T	S/T	3.33363e-7	0.56	0.37	0.041	0.0615
P31749	RAC-alpha serine/threonine-protein kinase	AKT1	O14544-T93	O14544	SOCS6	93	T	KSKGKAGTPSGSSAD	FALSE	FALSE	0.6300608331286909	FALSE	S/T	S/T	0.00167096	0.56	0.37	0.041	0.0615
P31749	RAC-alpha serine/threonine-protein kinase	AKT1	O14544-T142	O14544	SOCS6	142	T	APWPLRPTNSEETCI	FALSE	FALSE	0.5720485989300348	FALSE	S/T	S/T	8.2516e-6	0.56	0.37	0.041	0.0615
P31749	RAC-alpha serine/threonine-protein kinase	AKT1	O14544-T147	O14544	SOCS6	147	T	RPTNSEETCIKMEVR	FALSE	FALSE	0.5574507404102195	FALSE	S/T	S/T	2.41354e-6	0.56	0.37	0.041	0.0615
P31749	RAC-alpha serine/threonine-protein kinase	AKT1	O14545-S280	O14545	TRAD1	280	S	HGGPRSLSDIKGAAD	FALSE	FALSE	0.5466204715491515	FALSE	S/T	S/T	0.898505	0.617	0.185	0.041	0.041
P31749	RAC-alpha serine/threonine-protein kinase	AKT1	O14545-S409	O14545	TRAD1	409	S	EGIPRLDSQPQETSP	FALSE	FALSE	0.5551497967862827	FALSE	S/T	S/T	0.92172	0.77	0.185	0.041	0.041
P31749	RAC-alpha serine/threonine-protein kinase	AKT1	O14545-S470	O14545	TRAD1	470	S	NQLSRSTSGPRPGCQ	FALSE	FALSE	0.5501013572214617	FALSE	S/T	S/T	0.737986	0.894	0.185	0.041	0.041
P31749	RAC-alpha serine/threonine-protein kinase	AKT1	O14559-T558	O14559	RHG33	558	T	RTQGRLGTPTEPTTP	FALSE	FALSE	0.5075806841069358	FALSE	S/T	S/T	0.211906	0.655	0.261	0.041	0.041
P31749	RAC-alpha serine/threonine-protein kinase	AKT1	O14578-S433	O14578	CTRO	433	S	GILGRSESVVSGLDS	FALSE	FALSE	0.6784960384175936	TRUE	S/T	S/T	0.998245	0.643	0.378	0.051	0.0595
P31749	RAC-alpha serine/threonine-protein kinase	AKT1	O14578-S480	O14578	CTRO	480	S	TRLHRRVSEVEAVLS	FALSE	FALSE	0.6900787850360545	TRUE	S/T	S/T	0.990295	0.643	0.378	0.051	0.0595
P31749	RAC-alpha serine/threonine-protein kinase	AKT1	O14578-S582	O14578	CTRO	582	S	LVSARRRSDLYESEL	FALSE	FALSE	0.6811777824144393	TRUE	S/T	S/T	0.946097	0.643	0.378	0.051	0.0595
P31749	RAC-alpha serine/threonine-protein kinase	AKT1	O14578-S902	O14578	CTRO	902	S	AARAALESQLRQAKT	FALSE	FALSE	0.5129108359495332	TRUE	S/T	S/T	0.0346351	0.643	0.378	0.051	0.0595
P31749	RAC-alpha serine/threonine-protein kinase	AKT1	O14578-S1137	O14578	CTRO	1137	S	MLEMNARSLQQKLET	FALSE	FALSE	0.5122498725925593	TRUE	S/T	S/T	0.0365859	0.643	0.378	0.051	0.0595
P31749	RAC-alpha serine/threonine-protein kinase	AKT1	O14578-S1343	O14578	CTRO	1343	S	PSSRRKESSTPEEFS	FALSE	FALSE	0.6869698857825338	TRUE	S/T	S/T	0.922937	0.643	0.378	0.051	0.0595
P31749	RAC-alpha serine/threonine-protein kinase	AKT1	O14578-S1915	O14578	CTRO	1915	S	TEHHRGPSTSRSSPN	FALSE	FALSE	0.6890785162188502	TRUE	S/T	S/T	0.986274	0.643	0.378	0.051	0.0595
P31749	RAC-alpha serine/threonine-protein kinase	AKT1	O14578-S1919	O14578	CTRO	1919	S	RGPSTSRSSPNKRGP	FALSE	FALSE	0.5349936027104645	TRUE	S/T	S/T	0.0848674	0.643	0.378	0.051	0.0595
P31749	RAC-alpha serine/threonine-protein kinase	AKT1	O14578-S1939	O14578	CTRO	1939	S	HITKRVASSPAPPEG	FALSE	FALSE	0.6824883884750453	TRUE	S/T	S/T	0.95017	0.643	0.378	0.051	0.0595
P31749	RAC-alpha serine/threonine-protein kinase	AKT1	O14578-S1954	O14578	CTRO	1954	S	PSHPREPSTPHRYRE	FALSE	FALSE	0.5721099815775494	TRUE	S/T	S/T	0.19027	0.643	0.378	0.051	0.0595
P31749	RAC-alpha serine/threonine-protein kinase	AKT1	O14578-S1971	O14578	CTRO	1971	S	TELRRDKSPGRPLER	FALSE	FALSE	0.6523980908579261	TRUE	S/T	S/T	0.471309	0.643	0.378	0.051	0.0595
P31749	RAC-alpha serine/threonine-protein kinase	AKT1	O14578-S1981	O14578	CTRO	1981	S	RPLEREKSPGRMLST	FALSE	FALSE	0.5452088735991718	TRUE	S/T	S/T	0.0530938	0.643	0.378	0.051	0.0595
P31749	RAC-alpha serine/threonine-protein kinase	AKT1	O14578-S1987	O14578	CTRO	1987	S	KSPGRMLSTRRERSP	FALSE	FALSE	0.6829589646873248	TRUE	S/T	S/T	0.829918	0.643	0.378	0.051	0.0595
P31749	RAC-alpha serine/threonine-protein kinase	AKT1	O14578-S1993	O14578	CTRO	1993	S	LSTRRERSPGRLFED	FALSE	FALSE	0.5497710440967692	TRUE	S/T	S/T	0.0610225	0.643	0.378	0.051	0.0595
P31749	RAC-alpha serine/threonine-protein kinase	AKT1	O14578-T1299	O14578	CTRO	1299	T	EAAHRKATDHPHPST	FALSE	FALSE	0.6849621392904993	TRUE	S/T	S/T	0.790409	0.643	0.378	0.051	0.0595
P31749	RAC-alpha serine/threonine-protein kinase	AKT1	O14578-4-S480	O14578-4	CTRO-4	480	S	TRLHRRVSEVEAVLS	FALSE	FALSE	0.9038737246380216	FALSE	S/T	S/T	0.929776	0.643	0.378	0.051	0.0595
P31749	RAC-alpha serine/threonine-protein kinase	AKT1	O14578-4-S699	O14578-4	CTRO-4	699	S	EAEERRHSLENKVKR	FALSE	FALSE	0.9052858497010242	FALSE	S/T	S/T	0.959175	0.643	0.378	0.051	0.0595
P31749	RAC-alpha serine/threonine-protein kinase	AKT1	O14578-4-T709	O14578-4	CTRO-4	709	T	NKVKRLETMERRENR	FALSE	FALSE	0.9006696348671447	FALSE	S/T	S/T	0.419881	0.643	0.378	0.051	0.0595
P31749	RAC-alpha serine/threonine-protein kinase	AKT1	O14595-S54	O14595	CTDS2	54	S	AQHVGQSSSSTELAA	FALSE	FALSE	0.5031810075815157	FALSE	S/T	S/T	2.41792e-5	1	0.275	0.0515	0.093
P31749	RAC-alpha serine/threonine-protein kinase	AKT1	O14595-S55	O14595	CTDS2	55	S	QHVGQSSSSTELAAY	FALSE	FALSE	0.5022957386257686	FALSE	S/T	S/T	0.00533896	1	0.275	0.0515	0.093
P31749	RAC-alpha serine/threonine-protein kinase	AKT1	O14595-S56	O14595	CTDS2	56	S	HVGQSSSSTELAAYK	FALSE	FALSE	0.513852308537258	FALSE	S/T	S/T	2.00016e-4	1	0.275	0.0515	0.093
P31749	RAC-alpha serine/threonine-protein kinase	AKT1	O14613-T90	O14613	BORG1	90	T	FQFTRTATVCGRELP	FALSE	FALSE	0.6290524862686216	FALSE	S/T	S/T	0.95083	0.701	0.238	0.041	0.041
P31749	RAC-alpha serine/threonine-protein kinase	AKT1	O14617-S758	O14617	AP3D1	758	S	KKGKRRHSSLPTESD	FALSE	FALSE	0.5353777409221757	FALSE	S/T	S/T	0.928818	0.543	0.241	0.041	0.041
P31749	RAC-alpha serine/threonine-protein kinase	AKT1	O14617-S759	O14617	AP3D1	759	S	KGKRRHSSLPTESDE	FALSE	FALSE	0.5452007955354703	FALSE	S/T	S/T	0.973204	0.543	0.241	0.041	0.041
P31749	RAC-alpha serine/threonine-protein kinase	AKT1	O14618-S267	O14618	CCS	267	S	AGKGRKESAQPPAHL	FALSE	FALSE	0.5640499118833241	FALSE	S/T	S/T	0.710773	0.606	0.222	0.041	0.041
P31749	RAC-alpha serine/threonine-protein kinase	AKT1	O14640-S79	O14640	DVL1	79	S	CFNGRVVSWLVLAEG	FALSE	FALSE	0.8770404865968687	FALSE	S/T	S/T	0.957296	0.649	0.451	0.0695	0.0995
P31749	RAC-alpha serine/threonine-protein kinase	AKT1	O14640-S119	O14640	DVL1	119	S	IGDSRPPSFHPNVAS	FALSE	FALSE	0.8179489660212496	FALSE	S/T	S/T	0.315031	0.649	0.451	0.0695	0.0995
P31749	RAC-alpha serine/threonine-protein kinase	AKT1	O14640-S205	O14640	DVL1	205	S	GSTSRLSSSTEQSTS	FALSE	FALSE	0.8756997757158712	FALSE	S/T	S/T	0.923207	0.649	0.451	0.0695	0.0995
P31749	RAC-alpha serine/threonine-protein kinase	AKT1	O14640-S390	O14640	DVL1	390	S	SSAVTRTSSSSLTSS	FALSE	FALSE	0.5436105041111104	FALSE	S/T	S/T	0.0168222	0.649	0.451	0.0695	0.0995
P31749	RAC-alpha serine/threonine-protein kinase	AKT1	O14641-S135	O14641	DVL2	135	S	IGDSRPPSFHPNVSS	FALSE	FALSE	0.8723568845886113	FALSE	S/T	S/T	0.313261	0.683	0.407	0.0525	0.0995
P31749	RAC-alpha serine/threonine-protein kinase	AKT1	O14641-S169	O14641	DVL2	169	S	ERPRRRDSSEHGAGG	FALSE	FALSE	0.8883560561023153	FALSE	S/T	S/T	0.976948	0.683	0.407	0.0525	0.0995
P31749	RAC-alpha serine/threonine-protein kinase	AKT1	O14641-S170	O14641	DVL2	170	S	RPRRRDSSEHGAGGH	FALSE	FALSE	0.900460672726346	FALSE	S/T	S/T	0.645794	0.683	0.407	0.0525	0.0995
P31749	RAC-alpha serine/threonine-protein kinase	AKT1	O14641-S222	O14641	DVL2	222	S	DTMSRFSSSTEQSSA	FALSE	FALSE	0.9092938155799338	FALSE	S/T	S/T	0.953614	0.683	0.407	0.0525	0.0995
P31749	RAC-alpha serine/threonine-protein kinase	AKT1	O14641-S252	O14641	DVL2	252	S	PRLERTSSFSSVTDS	FALSE	FALSE	0.9203534385831308	FALSE	S/T	S/T	0.996338	0.683	0.407	0.0525	0.0995
P31749	RAC-alpha serine/threonine-protein kinase	AKT1	O14641-S418	O14641	DVL2	418	S	GCEGRGLSVHTDMAS	FALSE	FALSE	0.9116173182631496	FALSE	S/T	S/T	0.917326	0.683	0.407	0.0525	0.0995
P31749	RAC-alpha serine/threonine-protein kinase	AKT1	O14641-S592	O14641	DVL2	592	S	HSEGSRSSGSTRSDG	FALSE	FALSE	0.5075620040571834	FALSE	S/T	S/T	8.34671e-4	0.683	0.407	0.0525	0.0995
P31749	RAC-alpha serine/threonine-protein kinase	AKT1	O14641-S597	O14641	DVL2	597	S	RSSGSTRSDGGAGRT	FALSE	FALSE	0.5144604648556442	FALSE	S/T	S/T	6.63836e-4	0.683	0.407	0.0525	0.0995
P31749	RAC-alpha serine/threonine-protein kinase	AKT1	O14641-S630	O14641	DVL2	630	S	EPSSRGGSLRRGGEA	FALSE	FALSE	0.8907252508382925	FALSE	S/T	S/T	0.739465	0.683	0.407	0.0525	0.0995
P31749	RAC-alpha serine/threonine-protein kinase	AKT1	O14641-S641	O14641	DVL2	641	S	GGEASGTSDGGPPPS	FALSE	FALSE	0.5148295124746918	FALSE	S/T	S/T	0.00059154400000000005	0.683	0.407	0.0525	0.0995
P31749	RAC-alpha serine/threonine-protein kinase	AKT1	O14641-S720	O14641	DVL2	720	S	ELTASRQSFHMAMGN	FALSE	FALSE	0.6154055174374058	FALSE	S/T	S/T	0.0170286	0.683	0.407	0.0525	0.0995
P31749	RAC-alpha serine/threonine-protein kinase	AKT1	O14641-T39	O14641	DVL2	39	T	PVPAERITLGDFKSV	FALSE	FALSE	0.5055620040571834	FALSE	S/T	S/T	8.51626e-4	0.683	0.407	0.0525	0.0995
P31749	RAC-alpha serine/threonine-protein kinase	AKT1	O14646-S173	O14646	CHD1	173	S	SEEEREKSSCDETES	FALSE	FALSE	0.5287895650995913	FALSE	S/T	S/T	0.0405259	0.614	0.154	0.041	0.0525
P31749	RAC-alpha serine/threonine-protein kinase	AKT1	O14646-S471	O14646	CHD1	471	S	VALKKQPSYIGGHEG	FALSE	FALSE	0.5223632124220833	FALSE	S/T	S/T	0.0366053	0.614	0.154	0.041	0.0525
P31749	RAC-alpha serine/threonine-protein kinase	AKT1	O14646-S667	O14646	CHD1	667	S	IMPEKFSSWEDFEEE	FALSE	FALSE	0.5710173691290678	FALSE	S/T	S/T	0.105929	0.614	0.154	0.041	0.0525
P31749	RAC-alpha serine/threonine-protein kinase	AKT1	O14646-S1096	O14646	CHD1	1096	S	RSRSRRYSGSDSDSI	FALSE	FALSE	0.6481765405912111	FALSE	S/T	S/T	0.996779	0.614	0.154	0.041	0.0525
P31749	RAC-alpha serine/threonine-protein kinase	AKT1	O14646-S1127	O14646	CHD1	1127	S	RENIKGFSDAEIRRF	FALSE	FALSE	0.5694923323074934	FALSE	S/T	S/T	0.147794	0.614	0.154	0.041	0.0525
P31749	RAC-alpha serine/threonine-protein kinase	AKT1	O14646-S1385	O14646	CHD1	1385	S	RERSKKSSVSDAPVH	FALSE	FALSE	0.59251885738632	FALSE	S/T	S/T	0.27116	0.614	0.154	0.041	0.0525
P31749	RAC-alpha serine/threonine-protein kinase	AKT1	O14646-S1662	O14646	CHD1	1662	S	SRDYRYHSDWQMDHR	FALSE	FALSE	0.5664841624648216	FALSE	S/T	S/T	0.0987505	0.614	0.154	0.041	0.0525
P31749	RAC-alpha serine/threonine-protein kinase	AKT1	O14646-S1672	O14646	CHD1	1672	S	QMDHRASSSGPRSPL	FALSE	FALSE	0.639716485076757	FALSE	S/T	S/T	0.776711	0.614	0.154	0.041	0.0525
P31749	RAC-alpha serine/threonine-protein kinase	AKT1	O14646-T237	O14646	CHD1	237	T	RSSRRQATVNVSYKE	FALSE	FALSE	0.5929698034379821	FALSE	S/T	S/T	0.290015	0.614	0.154	0.041	0.0525
P31749	RAC-alpha serine/threonine-protein kinase	AKT1	O14647-S1633	O14647	CHD2	1633	S	HPNKRHFSNADRGDW	FALSE	FALSE	0.55053967083719	FALSE	S/T	S/T	0.996788	1	0.187	0.041	0.041
P31749	RAC-alpha serine/threonine-protein kinase	AKT1	O14647-S1745	O14647	CHD2	1745	S	QQDFRRMSDHRPAMG	FALSE	FALSE	0.5473696113529298	FALSE	S/T	S/T	0.836293	1	0.187	0.041	0.041
P31749	RAC-alpha serine/threonine-protein kinase	AKT1	O14649-S393	O14649	KCNK3	393	S	GLMKRRSSV______	FALSE	FALSE	0.5501512292866555	FALSE	S/T	S/T	0.99281	0.447	0.222	0.041	0.041
P31749	RAC-alpha serine/threonine-protein kinase	AKT1	O14654-S66	O14654	IRS4	66	S	ATGSRSDSESEEEDL	FALSE	FALSE	0.6673869698902497	FALSE	S/T	S/T	0.867704	0.527	0.289	0.041	0.099
P31749	RAC-alpha serine/threonine-protein kinase	AKT1	O14654-S427	O14654	IRS4	427	S	RRSRRAVSVPASFFR	FALSE	FALSE	0.6673869698902497	FALSE	S/T	S/T	0.868066	0.527	0.289	0.041	0.099
P31749	RAC-alpha serine/threonine-protein kinase	AKT1	O14654-S458	O14654	IRS4	458	S	NNGARLSSEVSGSGS	FALSE	FALSE	0.676027016317865	FALSE	S/T	S/T	0.691743	0.527	0.289	0.041	0.099
P31749	RAC-alpha serine/threonine-protein kinase	AKT1	O14654-S931	O14654	IRS4	931	S	MDFTKRESNTPAPST	FALSE	FALSE	0.5926753996748023	FALSE	S/T	S/T	0.0885139	0.527	0.289	0.041	0.099
P31749	RAC-alpha serine/threonine-protein kinase	AKT1	O14654-S1091	O14654	IRS4	1091	S	RPQSRSQSFFAAARA	FALSE	FALSE	0.6673869698902497	FALSE	S/T	S/T	0.86422	0.527	0.289	0.041	0.099
P31749	RAC-alpha serine/threonine-protein kinase	AKT1	O14654-S1231	O14654	IRS4	1231	S	RPPEREDSDNDDDTH	FALSE	FALSE	0.6301140928211518	FALSE	S/T	S/T	0.145345	0.527	0.289	0.041	0.099
P31749	RAC-alpha serine/threonine-protein kinase	AKT1	O14654-T208	O14654	IRS4	208	T	SKRRRCGTLGAQPDG	FALSE	FALSE	0.6681816260023125	FALSE	S/T	S/T	0.993668	0.527	0.289	0.041	0.099
P31749	RAC-alpha serine/threonine-protein kinase	AKT1	O14654-T401	O14654	IRS4	401	T	LFTRRFVTPSEPVAH	FALSE	FALSE	0.6766476674613211	FALSE	S/T	S/T	0.363396	0.527	0.289	0.041	0.099
P31749	RAC-alpha serine/threonine-protein kinase	AKT1	O14672-S357	O14672	ADA10	357	S	YSDGKKKSLNTGIIT	FALSE	FALSE	0.6850823263080005	FALSE	S/T	S/T	0.0103306	0.644	0.483	0.0515	0.041
P31749	RAC-alpha serine/threonine-protein kinase	AKT1	O14672-S436	O14672	ADA10	436	S	NNKFSLCSIRNISQV	FALSE	FALSE	0.5596281775558046	FALSE	S/T	S/T	0.00452887	0.644	0.483	0.0515	0.041
P31749	RAC-alpha serine/threonine-protein kinase	AKT1	O14672-S605	O14672	ADA10	605	S	CMKKMDPSTCASTGS	FALSE	FALSE	0.6426900956008217	FALSE	S/T	S/T	5.08158e-4	0.644	0.483	0.0515	0.041
P31749	RAC-alpha serine/threonine-protein kinase	AKT1	O14672-S705	O14672	ADA10	705	S	ICSVHTPSSNPKLPP	FALSE	FALSE	0.610964979647785	FALSE	S/T	S/T	1.66165e-4	0.644	0.483	0.0515	0.041
P31749	RAC-alpha serine/threonine-protein kinase	AKT1	O14672-S740	O14672	ADA10	740	S	QRQRPRESYQMGHMR	FALSE	FALSE	0.6114191672656354	FALSE	S/T	S/T	1.43179e-4	0.644	0.483	0.0515	0.041
P31749	RAC-alpha serine/threonine-protein kinase	AKT1	O14672-T214	O14672	ADA10	214	T	ELLRKKRTTSAEKNT	FALSE	FALSE	0.5996509866493734	FALSE	S/T	S/T	0.00228635	0.644	0.483	0.0515	0.041
P31749	RAC-alpha serine/threonine-protein kinase	AKT1	O14672-T719	O14672	ADA10	719	T	PPKPLPGTLKRRRPP	FALSE	FALSE	0.5265024171819204	FALSE	S/T	S/T	2.84307e-8	0.644	0.483	0.0515	0.041
P31749	RAC-alpha serine/threonine-protein kinase	AKT1	O14681-S46	O14681	EI24	46	S	EQRRRRASSVLAQRR	FALSE	FALSE	0.5874975882714414	FALSE	S/T	S/T	0.994246	0.567	0.198	0.041	0.041
P31749	RAC-alpha serine/threonine-protein kinase	AKT1	O14681-S47	O14681	EI24	47	S	QRRRRASSVLAQRRA	FALSE	FALSE	0.5894975882714415	FALSE	S/T	S/T	0.995503	0.567	0.198	0.041	0.041
P31749	RAC-alpha serine/threonine-protein kinase	AKT1	O14681-S56	O14681	EI24	56	S	LAQRRAQSIERKQES	FALSE	FALSE	0.550291065062924	FALSE	S/T	S/T	0.927995	0.567	0.198	0.041	0.041
P31749	RAC-alpha serine/threonine-protein kinase	AKT1	O14682-S15	O14682	ENC1	15	S	NRKSRASSGSINIYL	FALSE	FALSE	0.5693897245299381	FALSE	S/T	S/T	0.932054	0.677	0.249	0.041	0.041
P31749	RAC-alpha serine/threonine-protein kinase	AKT1	O14682-T46	O14682	ENC1	46	T	LRQQRLFTDVLLHAG	FALSE	FALSE	0.5278259132934362	FALSE	S/T	S/T	0.573941	0.677	0.249	0.041	0.041
P31749	RAC-alpha serine/threonine-protein kinase	AKT1	O14686-S27	O14686	KMT2D	27	S	PAASEDPSATESDLP	FALSE	FALSE	0.7532455280896208	FALSE	S/T	S/T	4.54853e-5	0.517	0.337	0.051	0.1835
P31749	RAC-alpha serine/threonine-protein kinase	AKT1	O14686-S31	O14686	KMT2D	31	S	EDPSATESDLPNPHV	FALSE	FALSE	0.8274271203926021	FALSE	S/T	S/T	0.00217577	0.517	0.337	0.051	0.1835
P31749	RAC-alpha serine/threonine-protein kinase	AKT1	O14686-S42	O14686	KMT2D	42	S	NPHVGEVSVLSSGSP	FALSE	FALSE	0.7166555010135417	FALSE	S/T	S/T	2.78324e-6	0.517	0.337	0.051	0.1835
P31749	RAC-alpha serine/threonine-protein kinase	AKT1	O14686-S45	O14686	KMT2D	45	S	VGEVSVLSSGSPRLQ	FALSE	FALSE	0.7637165710463732	FALSE	S/T	S/T	2.03684e-4	0.517	0.337	0.051	0.1835
P31749	RAC-alpha serine/threonine-protein kinase	AKT1	O14686-S46	O14686	KMT2D	46	S	GEVSVLSSGSPRLQE	FALSE	FALSE	0.8373412207033695	FALSE	S/T	S/T	0.00546448	0.517	0.337	0.051	0.1835
P31749	RAC-alpha serine/threonine-protein kinase	AKT1	O14686-S48	O14686	KMT2D	48	S	VSVLSSGSPRLQETP	FALSE	FALSE	0.7493822846326854	FALSE	S/T	S/T	1.11419e-4	0.517	0.337	0.051	0.1835
P31749	RAC-alpha serine/threonine-protein kinase	AKT1	O14686-S102	O14686	KMT2D	102	S	PVVSPGGSPGPNEAV	FALSE	FALSE	0.7022647970700981	FALSE	S/T	S/T	1.40377e-5	0.517	0.337	0.051	0.1835
P31749	RAC-alpha serine/threonine-protein kinase	AKT1	O14686-S314	O14686	KMT2D	314	S	MEELPAHSWKCKACR	FALSE	FALSE	0.700951762667048	FALSE	S/T	S/T	2.72933e-5	0.517	0.337	0.051	0.1835
P31749	RAC-alpha serine/threonine-protein kinase	AKT1	O14686-S360	O14686	KMT2D	360	S	QGGQTIRSVAEQHTP	FALSE	FALSE	0.8727892178164142	FALSE	S/T	S/T	0.012047	0.517	0.337	0.051	0.1835
P31749	RAC-alpha serine/threonine-protein kinase	AKT1	O14686-S370	O14686	KMT2D	370	S	EQHTPVCSRFSPPEP	FALSE	FALSE	0.6115528946111268	FALSE	S/T	S/T	5.06931e-8	0.517	0.337	0.051	0.1835
P31749	RAC-alpha serine/threonine-protein kinase	AKT1	O14686-S373	O14686	KMT2D	373	S	TPVCSRFSPPEPGDT	FALSE	FALSE	0.7411749043797066	FALSE	S/T	S/T	2.7888e-4	0.517	0.337	0.051	0.1835
P31749	RAC-alpha serine/threonine-protein kinase	AKT1	O14686-S468	O14686	KMT2D	468	S	PPEASRLSPPPEELP	FALSE	FALSE	0.7591208101371603	FALSE	S/T	S/T	3.2607e-4	0.517	0.337	0.051	0.1835
P31749	RAC-alpha serine/threonine-protein kinase	AKT1	O14686-S477	O14686	KMT2D	477	S	PPEELPASPLPEALH	FALSE	FALSE	0.6109306723889045	FALSE	S/T	S/T	6.50266e-8	0.517	0.337	0.051	0.1835
P31749	RAC-alpha serine/threonine-protein kinase	AKT1	O14686-S609	O14686	KMT2D	609	S	PFEESPLSPPPEESP	FALSE	FALSE	0.6948776759175309	FALSE	S/T	S/T	1.705e-6	0.517	0.337	0.051	0.1835
P31749	RAC-alpha serine/threonine-protein kinase	AKT1	O14686-S618	O14686	KMT2D	618	S	PPEESPLSPPPEASR	FALSE	FALSE	0.6911835688550029	FALSE	S/T	S/T	1.22573e-6	0.517	0.337	0.051	0.1835
P31749	RAC-alpha serine/threonine-protein kinase	AKT1	O14686-S654	O14686	KMT2D	654	S	PPEVSRLSPLPVVSR	FALSE	FALSE	0.7376415710463733	FALSE	S/T	S/T	2.64396e-4	0.517	0.337	0.051	0.1835
P31749	RAC-alpha serine/threonine-protein kinase	AKT1	O14686-S952	O14686	KMT2D	952	S	AAAPPALSPLGELEY	FALSE	FALSE	0.6849743208796218	FALSE	S/T	S/T	1.78184e-5	0.517	0.337	0.051	0.1835
P31749	RAC-alpha serine/threonine-protein kinase	AKT1	O14686-S1037	O14686	KMT2D	1037	S	HSLVPQNSPPSQCSP	FALSE	FALSE	0.7166555010135417	FALSE	S/T	S/T	2.53822e-6	0.517	0.337	0.051	0.1835
P31749	RAC-alpha serine/threonine-protein kinase	AKT1	O14686-S1065	O14686	KMT2D	1065	S	IGKVVGVSDEAELHE	FALSE	FALSE	0.8567380086553255	FALSE	S/T	S/T	0.00926589	0.517	0.337	0.051	0.1835
P31749	RAC-alpha serine/threonine-protein kinase	AKT1	O14686-S1151	O14686	KMT2D	1151	S	LASELKGSPVLLDPE	FALSE	FALSE	0.7087722044775056	FALSE	S/T	S/T	8.83507e-6	0.517	0.337	0.051	0.1835
P31749	RAC-alpha serine/threonine-protein kinase	AKT1	O14686-S1180	O14686	KMT2D	1180	S	KQTAGQGSPCEEQEE	FALSE	FALSE	0.71258178933709	FALSE	S/T	S/T	5.22595e-6	0.517	0.337	0.051	0.1835
P31749	RAC-alpha serine/threonine-protein kinase	AKT1	O14686-S1212	O14686	KMT2D	1212	S	VNEISNLSQGDASAS	FALSE	FALSE	0.7595854566018067	FALSE	S/T	S/T	4.96593e-4	0.517	0.337	0.051	0.1835
P31749	RAC-alpha serine/threonine-protein kinase	AKT1	O14686-S1249	O14686	KMT2D	1249	S	LGVSTDVSPARDEGS	FALSE	FALSE	0.7584256047179734	FALSE	S/T	S/T	4.8678e-5	0.517	0.337	0.051	0.1835
P31749	RAC-alpha serine/threonine-protein kinase	AKT1	O14686-S1263	O14686	KMT2D	1263	S	SLRLCTDSLPETDDS	FALSE	FALSE	0.7329687950005996	FALSE	S/T	S/T	4.13435e-5	0.517	0.337	0.051	0.1835
P31749	RAC-alpha serine/threonine-protein kinase	AKT1	O14686-S1270	O14686	KMT2D	1270	S	SLPETDDSLLCDAGT	FALSE	FALSE	0.82992367211674	FALSE	S/T	S/T	0.00229791	0.517	0.337	0.051	0.1835
P31749	RAC-alpha serine/threonine-protein kinase	AKT1	O14686-S1293	O14686	KMT2D	1293	S	GEKGRRRSSPARSRI	FALSE	FALSE	0.967842818811698	FALSE	S/T	S/T	0.979326	0.517	0.337	0.051	0.1835
P31749	RAC-alpha serine/threonine-protein kinase	AKT1	O14686-S1294	O14686	KMT2D	1294	S	EKGRRRSSPARSRIK	FALSE	FALSE	0.9637678506115562	FALSE	S/T	S/T	0.723231	0.517	0.337	0.051	0.1835
P31749	RAC-alpha serine/threonine-protein kinase	AKT1	O14686-S1298	O14686	KMT2D	1298	S	RRSSPARSRIKQGRS	FALSE	FALSE	0.6882415053629394	FALSE	S/T	S/T	1.06774e-6	0.517	0.337	0.051	0.1835
P31749	RAC-alpha serine/threonine-protein kinase	AKT1	O14686-S1307	O14686	KMT2D	1307	S	IKQGRSSSFPGRRRP	FALSE	FALSE	0.967842818811698	FALSE	S/T	S/T	0.974208	0.517	0.337	0.051	0.1835
P31749	RAC-alpha serine/threonine-protein kinase	AKT1	O14686-S1331	O14686	KMT2D	1331	S	RGRARLKSTASSIET	FALSE	FALSE	0.967842818811698	FALSE	S/T	S/T	0.979158	0.517	0.337	0.051	0.1835
P31749	RAC-alpha serine/threonine-protein kinase	AKT1	O14686-S1334	O14686	KMT2D	1334	S	ARLKSTASSIETLVV	FALSE	FALSE	0.8744693324213199	FALSE	S/T	S/T	0.0187252	0.517	0.337	0.051	0.1835
P31749	RAC-alpha serine/threonine-protein kinase	AKT1	O14686-S1335	O14686	KMT2D	1335	S	RLKSTASSIETLVVA	FALSE	FALSE	0.867617721633263	FALSE	S/T	S/T	0.0301818	0.517	0.337	0.051	0.1835
P31749	RAC-alpha serine/threonine-protein kinase	AKT1	O14686-S1606	O14686	KMT2D	1606	S	LLRNLTMSPLHKRRQ	FALSE	FALSE	0.7660657773955797	FALSE	S/T	S/T	1.73857e-4	0.517	0.337	0.051	0.1835
P31749	RAC-alpha serine/threonine-protein kinase	AKT1	O14686-S1671	O14686	KMT2D	1671	S	IKLEGPVSPDVEPGK	FALSE	FALSE	0.6360835433741284	FALSE	S/T	S/T	1.51371e-7	0.517	0.337	0.051	0.1835
P31749	RAC-alpha serine/threonine-protein kinase	AKT1	O14686-S1722	O14686	KMT2D	1722	S	AAQAEVLSGDGQPDE	FALSE	FALSE	0.7610445847922728	FALSE	S/T	S/T	7.42033e-5	0.517	0.337	0.051	0.1835
P31749	RAC-alpha serine/threonine-protein kinase	AKT1	O14686-S1762	O14686	KMT2D	1762	S	QRRGRKKSKLEDMFP	FALSE	FALSE	0.9569346338283394	FALSE	S/T	S/T	0.508125	0.517	0.337	0.051	0.1835
P31749	RAC-alpha serine/threonine-protein kinase	AKT1	O14686-S1798	O14686	KMT2D	1798	S	AVGVGRPSFGLGTPK	FALSE	FALSE	0.805145144175443	FALSE	S/T	S/T	0.00102671	0.517	0.337	0.051	0.1835
P31749	RAC-alpha serine/threonine-protein kinase	AKT1	O14686-S1820	O14686	KMT2D	1820	S	ERKELPTSQKGDDGP	FALSE	FALSE	0.6307475130645687	FALSE	S/T	S/T	1.05603e-7	0.517	0.337	0.051	0.1835
P31749	RAC-alpha serine/threonine-protein kinase	AKT1	O14686-S1834	O14686	KMT2D	1834	S	PDIADEESRGLEGKA	FALSE	FALSE	0.6107625866734504	FALSE	S/T	S/T	3.59102e-8	0.517	0.337	0.051	0.1835
P31749	RAC-alpha serine/threonine-protein kinase	AKT1	O14686-S1854	O14686	KMT2D	1854	S	EDGGVKASPVPSDPE	FALSE	FALSE	0.8012260833854243	FALSE	S/T	S/T	9.11786e-4	0.517	0.337	0.051	0.1835
P31749	RAC-alpha serine/threonine-protein kinase	AKT1	O14686-S1858	O14686	KMT2D	1858	S	VKASPVPSDPEKPGT	FALSE	FALSE	0.7096325829878839	FALSE	S/T	S/T	6.8591e-6	0.517	0.337	0.051	0.1835
P31749	RAC-alpha serine/threonine-protein kinase	AKT1	O14686-S1872	O14686	KMT2D	1872	S	TPGEGMLSSDLDRIS	FALSE	FALSE	0.7069007759060769	FALSE	S/T	S/T	1.30665e-5	0.517	0.337	0.051	0.1835
P31749	RAC-alpha serine/threonine-protein kinase	AKT1	O14686-S1873	O14686	KMT2D	1873	S	PGEGMLSSDLDRIST	FALSE	FALSE	0.8314271203926021	FALSE	S/T	S/T	0.00222615	0.517	0.337	0.051	0.1835
P31749	RAC-alpha serine/threonine-protein kinase	AKT1	O14686-S1950	O14686	KMT2D	1950	S	SYPGLCQSPFLDSRE	FALSE	FALSE	0.7112325829878838	FALSE	S/T	S/T	6.26811e-6	0.517	0.337	0.051	0.1835
P31749	RAC-alpha serine/threonine-protein kinase	AKT1	O14686-S2016	O14686	KMT2D	2016	S	DEELGQLSTISPVLY	FALSE	FALSE	0.7087722044775056	FALSE	S/T	S/T	9.01024e-6	0.517	0.337	0.051	0.1835
P31749	RAC-alpha serine/threonine-protein kinase	AKT1	O14686-S2019	O14686	KMT2D	2019	S	LGQLSTISPVLYANI	FALSE	FALSE	0.7670157773955796	FALSE	S/T	S/T	1.43928e-4	0.517	0.337	0.051	0.1835
P31749	RAC-alpha serine/threonine-protein kinase	AKT1	O14686-S2128	O14686	KMT2D	2128	S	APTIFIGSPTTPAGL	FALSE	FALSE	0.7597165710463732	FALSE	S/T	S/T	2.20764e-4	0.517	0.337	0.051	0.1835
P31749	RAC-alpha serine/threonine-protein kinase	AKT1	O14686-S2155	O14686	KMT2D	2155	S	GSVPGPDSPGELFLK	FALSE	FALSE	0.6338163739422531	FALSE	S/T	S/T	1.41835e-7	0.517	0.337	0.051	0.1835
P31749	RAC-alpha serine/threonine-protein kinase	AKT1	O14686-S2201	O14686	KMT2D	2201	S	PTYPPYPSPTGAPAQ	FALSE	FALSE	0.6109306723889045	FALSE	S/T	S/T	5.61219e-8	0.517	0.337	0.051	0.1835
P31749	RAC-alpha serine/threonine-protein kinase	AKT1	O14686-S2239	O14686	KMT2D	2239	S	GTPRHQPSTPDPFLK	FALSE	FALSE	0.7601186278592085	FALSE	S/T	S/T	9.12416e-5	0.517	0.337	0.051	0.1835
P31749	RAC-alpha serine/threonine-protein kinase	AKT1	O14686-S2251	O14686	KMT2D	2251	S	FLKPRCPSLDNLAVP	FALSE	FALSE	0.9533278619181454	FALSE	S/T	S/T	0.989397	0.517	0.337	0.051	0.1835
P31749	RAC-alpha serine/threonine-protein kinase	AKT1	O14686-S2260	O14686	KMT2D	2260	S	DNLAVPESPGVGGGK	FALSE	FALSE	0.675416676769346	FALSE	S/T	S/T	1.99005e-5	0.517	0.337	0.051	0.1835
P31749	RAC-alpha serine/threonine-protein kinase	AKT1	O14686-S2269	O14686	KMT2D	2269	S	GVGGGKASEPLLSPP	FALSE	FALSE	0.6734166767693459	FALSE	S/T	S/T	2.06698e-5	0.517	0.337	0.051	0.1835
P31749	RAC-alpha serine/threonine-protein kinase	AKT1	O14686-S2274	O14686	KMT2D	2274	S	KASEPLLSPPPFGES	FALSE	FALSE	0.713174109427781	FALSE	S/T	S/T	2.39407e-6	0.517	0.337	0.051	0.1835
P31749	RAC-alpha serine/threonine-protein kinase	AKT1	O14686-S2281	O14686	KMT2D	2281	S	SPPPFGESRKALEVK	FALSE	FALSE	0.6873443675405039	FALSE	S/T	S/T	2.47317e-5	0.517	0.337	0.051	0.1835
P31749	RAC-alpha serine/threonine-protein kinase	AKT1	O14686-S2295	O14686	KMT2D	2295	S	KKEELGASSPSYGPP	FALSE	FALSE	0.7660657773955797	FALSE	S/T	S/T	1.72975e-4	0.517	0.337	0.051	0.1835
P31749	RAC-alpha serine/threonine-protein kinase	AKT1	O14686-S2296	O14686	KMT2D	2296	S	KEELGASSPSYGPPN	FALSE	FALSE	0.6892314637367648	FALSE	S/T	S/T	1.54597e-5	0.517	0.337	0.051	0.1835
P31749	RAC-alpha serine/threonine-protein kinase	AKT1	O14686-S2298	O14686	KMT2D	2298	S	ELGASSPSYGPPNLG	FALSE	FALSE	0.8354094604595405	FALSE	S/T	S/T	0.00332822	0.517	0.337	0.051	0.1835
P31749	RAC-alpha serine/threonine-protein kinase	AKT1	O14686-S2309	O14686	KMT2D	2309	S	PNLGFVDSPSSGTHL	FALSE	FALSE	0.7622319212482713	FALSE	S/T	S/T	3.6158e-4	0.517	0.337	0.051	0.1835
P31749	RAC-alpha serine/threonine-protein kinase	AKT1	O14686-S2311	O14686	KMT2D	2311	S	LGFVDSPSSGTHLGG	FALSE	FALSE	0.7411749043797066	FALSE	S/T	S/T	2.7245e-4	0.517	0.337	0.051	0.1835
P31749	RAC-alpha serine/threonine-protein kinase	AKT1	O14686-S2342	O14686	KMT2D	2342	S	ASQVEPQSPGLGLRP	FALSE	FALSE	0.6863843625057965	FALSE	S/T	S/T	6.24596e-7	0.517	0.337	0.051	0.1835
P31749	RAC-alpha serine/threonine-protein kinase	AKT1	O14686-S2414	O14686	KMT2D	2414	S	PFSRVPASPQSQSSS	FALSE	FALSE	0.7122325829878838	FALSE	S/T	S/T	6.02019e-6	0.517	0.337	0.051	0.1835
P31749	RAC-alpha serine/threonine-protein kinase	AKT1	O14686-S2423	O14686	KMT2D	2423	S	QSQSSSQSPLTPRPL	FALSE	FALSE	0.7610445847922728	FALSE	S/T	S/T	7.38353e-5	0.517	0.337	0.051	0.1835
P31749	RAC-alpha serine/threonine-protein kinase	AKT1	O14686-S2431	O14686	KMT2D	2431	S	PLTPRPLSAEAFCPS	FALSE	FALSE	0.8783437203711413	FALSE	S/T	S/T	0.0850951	0.517	0.337	0.051	0.1835
P31749	RAC-alpha serine/threonine-protein kinase	AKT1	O14686-S2438	O14686	KMT2D	2438	S	SAEAFCPSPVTPRFQ	FALSE	FALSE	0.7573430323593825	FALSE	S/T	S/T	4.56956e-4	0.517	0.337	0.051	0.1835
P31749	RAC-alpha serine/threonine-protein kinase	AKT1	O14686-S2512	O14686	KMT2D	2512	S	ELHAKVPSGQPPNFV	FALSE	FALSE	0.8178041601205509	FALSE	S/T	S/T	0.00210008	0.517	0.337	0.051	0.1835
P31749	RAC-alpha serine/threonine-protein kinase	AKT1	O14686-S2592	O14686	KMT2D	2592	S	GNFHPSGSPLGPSSG	FALSE	FALSE	0.6989517626670481	FALSE	S/T	S/T	2.8505e-5	0.517	0.337	0.051	0.1835
P31749	RAC-alpha serine/threonine-protein kinase	AKT1	O14686-S2636	O14686	KMT2D	2636	S	SHGASQRSGITSPVE	FALSE	FALSE	0.7670157773955796	FALSE	S/T	S/T	1.49548e-4	0.517	0.337	0.051	0.1835
P31749	RAC-alpha serine/threonine-protein kinase	AKT1	O14686-S2640	O14686	KMT2D	2640	S	SQRSGITSPVEKRED	FALSE	FALSE	0.7270402850145795	FALSE	S/T	S/T	4.09295e-5	0.517	0.337	0.051	0.1835
P31749	RAC-alpha serine/threonine-protein kinase	AKT1	O14686-S2654	O14686	KMT2D	2654	S	DPGTGMGSSLATAEL	FALSE	FALSE	0.6734166767693459	FALSE	S/T	S/T	2.06647e-5	0.517	0.337	0.051	0.1835
P31749	RAC-alpha serine/threonine-protein kinase	AKT1	O14686-S2655	O14686	KMT2D	2655	S	PGTGMGSSLATAELP	FALSE	FALSE	0.8731572595921883	FALSE	S/T	S/T	0.0171969	0.517	0.337	0.051	0.1835
P31749	RAC-alpha serine/threonine-protein kinase	AKT1	O14686-S2719	O14686	KMT2D	2719	S	GAVGPPGSWGAEPSS	FALSE	FALSE	0.7145817893370902	FALSE	S/T	S/T	4.34735e-6	0.517	0.337	0.051	0.1835
P31749	RAC-alpha serine/threonine-protein kinase	AKT1	O14686-S2725	O14686	KMT2D	2725	S	GSWGAEPSSPAFEQL	FALSE	FALSE	0.7149817893370901	FALSE	S/T	S/T	3.87674e-6	0.517	0.337	0.051	0.1835
P31749	RAC-alpha serine/threonine-protein kinase	AKT1	O14686-S2726	O14686	KMT2D	2726	S	SWGAEPSSPAFEQLS	FALSE	FALSE	0.6821778512765007	FALSE	S/T	S/T	4.92704e-7	0.517	0.337	0.051	0.1835
P31749	RAC-alpha serine/threonine-protein kinase	AKT1	O14686-S2733	O14686	KMT2D	2733	S	SPAFEQLSRGQTPFA	FALSE	FALSE	0.7166555010135417	FALSE	S/T	S/T	2.53849e-6	0.517	0.337	0.051	0.1835
P31749	RAC-alpha serine/threonine-protein kinase	AKT1	O14686-S2945	O14686	KMT2D	2945	S	PAPELNNSLHPTPHT	FALSE	FALSE	0.7615652545816045	FALSE	S/T	S/T	4.33328e-4	0.517	0.337	0.051	0.1835
P31749	RAC-alpha serine/threonine-protein kinase	AKT1	O14686-S2969	O14686	KMT2D	2969	S	ELVNRPPSSTELGRP	FALSE	FALSE	0.915663408806993	FALSE	S/T	S/T	0.148835	0.517	0.337	0.051	0.1835
P31749	RAC-alpha serine/threonine-protein kinase	AKT1	O14686-S2970	O14686	KMT2D	2970	S	LVNRPPSSTELGRPN	FALSE	FALSE	0.6657058936045428	FALSE	S/T	S/T	3.7435e-7	0.517	0.337	0.051	0.1835
P31749	RAC-alpha serine/threonine-protein kinase	AKT1	O14686-S3130	O14686	KMT2D	3130	S	EEGGRHPSPCQFTIA	FALSE	FALSE	0.9597678506115562	FALSE	S/T	S/T	0.811308	0.517	0.337	0.051	0.1835
P31749	RAC-alpha serine/threonine-protein kinase	AKT1	O14686-S3199	O14686	KMT2D	3199	S	PAHLLTPSPLSGPGG	FALSE	FALSE	0.7601186278592085	FALSE	S/T	S/T	8.96664e-5	0.517	0.337	0.051	0.1835
P31749	RAC-alpha serine/threonine-protein kinase	AKT1	O14686-S3202	O14686	KMT2D	3202	S	LLTPSPLSGPGGSSL	FALSE	FALSE	0.6830346383399392	FALSE	S/T	S/T	1.65035e-5	0.517	0.337	0.051	0.1835
P31749	RAC-alpha serine/threonine-protein kinase	AKT1	O14686-S3207	O14686	KMT2D	3207	S	PLSGPGGSSLLEKFE	FALSE	FALSE	0.7084722044775055	FALSE	S/T	S/T	1.10615e-5	0.517	0.337	0.051	0.1835
P31749	RAC-alpha serine/threonine-protein kinase	AKT1	O14686-S3208	O14686	KMT2D	3208	S	LSGPGGSSLLEKFEL	FALSE	FALSE	0.7566478269401955	FALSE	S/T	S/T	4.7581e-5	0.517	0.337	0.051	0.1835
P31749	RAC-alpha serine/threonine-protein kinase	AKT1	O14686-S3229	O14686	KMT2D	3229	S	LPGGPAASGDELDKM	FALSE	FALSE	0.6978817060156073	FALSE	S/T	S/T	3.70199e-5	0.517	0.337	0.051	0.1835
P31749	RAC-alpha serine/threonine-protein kinase	AKT1	O14686-S3238	O14686	KMT2D	3238	S	DELDKMESSLVASEL	FALSE	FALSE	0.8411501358608431	FALSE	S/T	S/T	0.00470555	0.517	0.337	0.051	0.1835
P31749	RAC-alpha serine/threonine-protein kinase	AKT1	O14686-S3239	O14686	KMT2D	3239	S	ELDKMESSLVASELP	FALSE	FALSE	0.7646173783808012	FALSE	S/T	S/T	1.25109e-4	0.517	0.337	0.051	0.1835
P31749	RAC-alpha serine/threonine-protein kinase	AKT1	O14686-S3443	O14686	KMT2D	3443	S	KKVMAQGSIGVAPGM	FALSE	FALSE	0.8056507724590299	FALSE	S/T	S/T	0.00174646	0.517	0.337	0.051	0.1835
P31749	RAC-alpha serine/threonine-protein kinase	AKT1	O14686-S3463	O14686	KMT2D	3463	S	SLLAQRLSGGPSSDL	FALSE	FALSE	0.8567380086553255	FALSE	S/T	S/T	0.0090605	0.517	0.337	0.051	0.1835
P31749	RAC-alpha serine/threonine-protein kinase	AKT1	O14686-S3467	O14686	KMT2D	3467	S	QRLSGGPSSDLQNHV	FALSE	FALSE	0.7617165710463732	FALSE	S/T	S/T	2.05203e-4	0.517	0.337	0.051	0.1835
P31749	RAC-alpha serine/threonine-protein kinase	AKT1	O14686-S3468	O14686	KMT2D	3468	S	RLSGGPSSDLQNHVA	FALSE	FALSE	0.6324141797312354	FALSE	S/T	S/T	1.13046e-7	0.517	0.337	0.051	0.1835
P31749	RAC-alpha serine/threonine-protein kinase	AKT1	O14686-S3620	O14686	KMT2D	3620	S	HSAVLALSPSQSPRL	FALSE	FALSE	0.7629256047179735	FALSE	S/T	S/T	6.07848e-5	0.517	0.337	0.051	0.1835
P31749	RAC-alpha serine/threonine-protein kinase	AKT1	O14686-S3622	O14686	KMT2D	3622	S	AVLALSPSQSPRLLT	FALSE	FALSE	0.7660657773955797	FALSE	S/T	S/T	1.6514e-4	0.517	0.337	0.051	0.1835
P31749	RAC-alpha serine/threonine-protein kinase	AKT1	O14686-S3624	O14686	KMT2D	3624	S	LALSPSQSPRLLTKL	FALSE	FALSE	0.7081380774933784	FALSE	S/T	S/T	8.0454e-6	0.517	0.337	0.051	0.1835
P31749	RAC-alpha serine/threonine-protein kinase	AKT1	O14686-S3832	O14686	KMT2D	3832	S	RQVLMTQSRVLSSPQ	FALSE	FALSE	0.7617165710463732	FALSE	S/T	S/T	2.10572e-4	0.517	0.337	0.051	0.1835
P31749	RAC-alpha serine/threonine-protein kinase	AKT1	O14686-S3836	O14686	KMT2D	3836	S	MTQSRVLSSPQLAQQ	FALSE	FALSE	0.9637678506115562	FALSE	S/T	S/T	0.666956	0.517	0.337	0.051	0.1835
P31749	RAC-alpha serine/threonine-protein kinase	AKT1	O14686-S3837	O14686	KMT2D	3837	S	TQSRVLSSPQLAQQG	FALSE	FALSE	0.7637165710463732	FALSE	S/T	S/T	2.02698e-4	0.517	0.337	0.051	0.1835
P31749	RAC-alpha serine/threonine-protein kinase	AKT1	O14686-S3986	O14686	KMT2D	3986	S	NQSRTLLSPQQQQQQ	FALSE	FALSE	0.75671878993514	FALSE	S/T	S/T	5.17569e-4	0.517	0.337	0.051	0.1835
P31749	RAC-alpha serine/threonine-protein kinase	AKT1	O14686-S4010	O14686	KMT2D	4010	S	AKPLQHFSSPGALGP	FALSE	FALSE	0.8698262682503582	FALSE	S/T	S/T	0.0247537	0.517	0.337	0.051	0.1835
P31749	RAC-alpha serine/threonine-protein kinase	AKT1	O14686-S4011	O14686	KMT2D	4011	S	KPLQHFSSPGALGPT	FALSE	FALSE	0.7660657773955797	FALSE	S/T	S/T	1.63495e-4	0.517	0.337	0.051	0.1835
P31749	RAC-alpha serine/threonine-protein kinase	AKT1	O14686-S4215	O14686	KMT2D	4215	S	NPQLRHLSPQQQQQL	FALSE	FALSE	0.9597678506115562	FALSE	S/T	S/T	0.635077	0.517	0.337	0.051	0.1835
P31749	RAC-alpha serine/threonine-protein kinase	AKT1	O14686-S4321	O14686	KMT2D	4321	S	PQEPKRPSQLPSPSS	FALSE	FALSE	0.8443895502791022	FALSE	S/T	S/T	0.00596781	0.517	0.337	0.051	0.1835
P31749	RAC-alpha serine/threonine-protein kinase	AKT1	O14686-S4325	O14686	KMT2D	4325	S	KRPSQLPSPSSQLPT	FALSE	FALSE	0.8280677107695945	FALSE	S/T	S/T	0.00530924	0.517	0.337	0.051	0.1835
P31749	RAC-alpha serine/threonine-protein kinase	AKT1	O14686-S4327	O14686	KMT2D	4327	S	PSQLPSPSSQLPTEA	FALSE	FALSE	0.6861457494510506	FALSE	S/T	S/T	1.62e-5	0.517	0.337	0.051	0.1835
P31749	RAC-alpha serine/threonine-protein kinase	AKT1	O14686-S4328	O14686	KMT2D	4328	S	SQLPSPSSQLPTEAQ	FALSE	FALSE	0.7166555010135417	FALSE	S/T	S/T	2.74033e-6	0.517	0.337	0.051	0.1835
P31749	RAC-alpha serine/threonine-protein kinase	AKT1	O14686-S4359	O14686	KMT2D	4359	S	EPPPGRVSPAAAQLA	FALSE	FALSE	0.7584256047179734	FALSE	S/T	S/T	4.96149e-5	0.517	0.337	0.051	0.1835
P31749	RAC-alpha serine/threonine-protein kinase	AKT1	O14686-S4430	O14686	KMT2D	4430	S	PCALGAQSVKREANG	FALSE	FALSE	0.700951762667048	FALSE	S/T	S/T	2.71558e-5	0.517	0.337	0.051	0.1835
P31749	RAC-alpha serine/threonine-protein kinase	AKT1	O14686-S4456	O14686	KMT2D	4456	S	LLLAGPRSEAGHLLL	FALSE	FALSE	0.6863843625057965	FALSE	S/T	S/T	6.17426e-7	0.517	0.337	0.051	0.1835
P31749	RAC-alpha serine/threonine-protein kinase	AKT1	O14686-S4475	O14686	KMT2D	4475	S	RAKNVQLSTGRGSEG	FALSE	FALSE	0.8069712311319648	FALSE	S/T	S/T	0.00123037	0.517	0.337	0.051	0.1835
P31749	RAC-alpha serine/threonine-protein kinase	AKT1	O14686-S4534	O14686	KMT2D	4534	S	KASDRLVSSRKKLRK	FALSE	FALSE	0.9589346338283394	FALSE	S/T	S/T	0.54457	0.517	0.337	0.051	0.1835
P31749	RAC-alpha serine/threonine-protein kinase	AKT1	O14686-S4617	O14686	KMT2D	4617	S	LLTKNNLSNPPTPPS	FALSE	FALSE	0.8716643643701375	FALSE	S/T	S/T	0.0156386	0.517	0.337	0.051	0.1835
P31749	RAC-alpha serine/threonine-protein kinase	AKT1	O14686-S4624	O14686	KMT2D	4624	S	SNPPTPPSSLPPTPP	FALSE	FALSE	0.7611186278592086	FALSE	S/T	S/T	8.43736e-5	0.517	0.337	0.051	0.1835
P31749	RAC-alpha serine/threonine-protein kinase	AKT1	O14686-S4625	O14686	KMT2D	4625	S	NPPTPPSSLPPTPPP	FALSE	FALSE	0.6894057910772251	FALSE	S/T	S/T	1.13824e-6	0.517	0.337	0.051	0.1835
P31749	RAC-alpha serine/threonine-protein kinase	AKT1	O14686-S4633	O14686	KMT2D	4633	S	LPPTPPPSVQQKMVN	FALSE	FALSE	0.6952665648064199	FALSE	S/T	S/T	1.71205e-6	0.517	0.337	0.051	0.1835
P31749	RAC-alpha serine/threonine-protein kinase	AKT1	O14686-S4661	O14686	KMT2D	4661	S	DAASARDSERALRDT	FALSE	FALSE	0.8153630740463315	FALSE	S/T	S/T	0.00156877	0.517	0.337	0.051	0.1835
P31749	RAC-alpha serine/threonine-protein kinase	AKT1	O14686-S4727	O14686	KMT2D	4727	S	PRFPHLGSGRWEQED	FALSE	FALSE	0.8090945819828396	FALSE	S/T	S/T	0.00182337	0.517	0.337	0.051	0.1835
P31749	RAC-alpha serine/threonine-protein kinase	AKT1	O14686-S4738	O14686	KMT2D	4738	S	EQEDRALSPVIPLIP	FALSE	FALSE	0.9637678506115562	FALSE	S/T	S/T	0.669975	0.517	0.337	0.051	0.1835
P31749	RAC-alpha serine/threonine-protein kinase	AKT1	O14686-S4780	O14686	KMT2D	4780	S	TWEKGKGSEVSVMLT	FALSE	FALSE	0.7584256047179734	FALSE	S/T	S/T	4.90594e-5	0.517	0.337	0.051	0.1835
P31749	RAC-alpha serine/threonine-protein kinase	AKT1	O14686-S4783	O14686	KMT2D	4783	S	KGKGSEVSVMLTVSA	FALSE	FALSE	0.6873443675405039	FALSE	S/T	S/T	2.48552e-5	0.517	0.337	0.051	0.1835
P31749	RAC-alpha serine/threonine-protein kinase	AKT1	O14686-S4789	O14686	KMT2D	4789	S	VSVMLTVSAAAAKNL	FALSE	FALSE	0.765307283204971	FALSE	S/T	S/T	7.96334e-5	0.517	0.337	0.051	0.1835
P31749	RAC-alpha serine/threonine-protein kinase	AKT1	O14686-S4814	O14686	KMT2D	4814	S	LSMKIPNSYEVLFPE	FALSE	FALSE	0.6393987507474002	FALSE	S/T	S/T	1.5405e-7	0.517	0.337	0.051	0.1835
P31749	RAC-alpha serine/threonine-protein kinase	AKT1	O14686-S4822	O14686	KMT2D	4822	S	YEVLFPESPARAGTE	FALSE	FALSE	0.7152032179085187	FALSE	S/T	S/T	3.06403e-6	0.517	0.337	0.051	0.1835
P31749	RAC-alpha serine/threonine-protein kinase	AKT1	O14686-S4849	O14686	KMT2D	4849	S	EKGLEGKSPDTGPDW	FALSE	FALSE	0.6920738047699412	FALSE	S/T	S/T	2.5192e-5	0.517	0.337	0.051	0.1835
P31749	RAC-alpha serine/threonine-protein kinase	AKT1	O14686-S4871	O14686	KMT2D	4871	S	LPGYTLKSQLDILSL	FALSE	FALSE	0.8166964073796649	FALSE	S/T	S/T	0.00149431	0.517	0.337	0.051	0.1835
P31749	RAC-alpha serine/threonine-protein kinase	AKT1	O14686-S4877	O14686	KMT2D	4877	S	KSQLDILSLLKQESP	FALSE	FALSE	0.7230402850145794	FALSE	S/T	S/T	4.04304e-5	0.517	0.337	0.051	0.1835
P31749	RAC-alpha serine/threonine-protein kinase	AKT1	O14686-S4883	O14686	KMT2D	4883	S	LSLLKQESPAPEPPT	FALSE	FALSE	0.7760890857727732	FALSE	S/T	S/T	6.09727e-4	0.517	0.337	0.051	0.1835
P31749	RAC-alpha serine/threonine-protein kinase	AKT1	O14686-S4955	O14686	KMT2D	4955	S	SPLPLASSPESARPK	FALSE	FALSE	0.6873846359968797	FALSE	S/T	S/T	2.459e-5	0.517	0.337	0.051	0.1835
P31749	RAC-alpha serine/threonine-protein kinase	AKT1	O14686-S4974	O14686	KMT2D	4974	S	PPEEGEDSRPPRLKK	FALSE	FALSE	0.615860999371863	FALSE	S/T	S/T	1.03326e-8	0.517	0.337	0.051	0.1835
P31749	RAC-alpha serine/threonine-protein kinase	AKT1	O14686-S5341	O14686	KMT2D	5341	S	NPTGCARSEPKILTH	FALSE	FALSE	0.6644916078902571	FALSE	S/T	S/T	3.35375e-7	0.517	0.337	0.051	0.1835
P31749	RAC-alpha serine/threonine-protein kinase	AKT1	O14686-S5361	O14686	KMT2D	5361	S	TLNSTSMSKAYQSTF	FALSE	FALSE	0.8421007508194703	FALSE	S/T	S/T	0.00430956	0.517	0.337	0.051	0.1835
P31749	RAC-alpha serine/threonine-protein kinase	AKT1	O14686-S5498	O14686	KMT2D	5498	S	EDKIIIISSRRIPKG	FALSE	FALSE	0.6533388301124794	FALSE	S/T	S/T	2.26967e-7	0.517	0.337	0.051	0.1835
P31749	RAC-alpha serine/threonine-protein kinase	AKT1	O14686-S5499	O14686	KMT2D	5499	S	DKIIIISSRRIPKGE	FALSE	FALSE	0.615860999371863	FALSE	S/T	S/T	8.75e-9	0.517	0.337	0.051	0.1835
P31749	RAC-alpha serine/threonine-protein kinase	AKT1	O14686-T29	O14686	KMT2D	29	T	ASEDPSATESDLPNP	FALSE	FALSE	0.71258178933709	FALSE	S/T	S/T	4.68659e-6	0.517	0.337	0.051	0.1835
P31749	RAC-alpha serine/threonine-protein kinase	AKT1	O14686-T54	O14686	KMT2D	54	T	GSPRLQETPQDCSGG	FALSE	FALSE	0.6911835688550029	FALSE	S/T	S/T	1.21465e-6	0.517	0.337	0.051	0.1835
P31749	RAC-alpha serine/threonine-protein kinase	AKT1	O14686-T366	O14686	KMT2D	366	T	RSVAEQHTPVCSRFS	FALSE	FALSE	0.7127817893370901	FALSE	S/T	S/T	3.65904e-6	0.517	0.337	0.051	0.1835
P31749	RAC-alpha serine/threonine-protein kinase	AKT1	O14686-T380	O14686	KMT2D	380	T	SPPEPGDTPTDEPDA	FALSE	FALSE	0.7152032179085187	FALSE	S/T	S/T	3.16799e-6	0.517	0.337	0.051	0.1835
P31749	RAC-alpha serine/threonine-protein kinase	AKT1	O14686-T382	O14686	KMT2D	382	T	PEPGDTPTDEPDALY	FALSE	FALSE	0.6883394610797464	FALSE	S/T	S/T	3.48106e-5	0.517	0.337	0.051	0.1835
P31749	RAC-alpha serine/threonine-protein kinase	AKT1	O14686-T1164	O14686	KMT2D	1164	T	PEELAPVTPMEVYPE	FALSE	FALSE	0.6324141797312354	FALSE	S/T	S/T	1.15123e-7	0.517	0.337	0.051	0.1835
P31749	RAC-alpha serine/threonine-protein kinase	AKT1	O14686-T1175	O14686	KMT2D	1175	T	VYPECKQTAGQGSPC	FALSE	FALSE	0.6284364019534575	FALSE	S/T	S/T	6.87086e-8	0.517	0.337	0.051	0.1835
P31749	RAC-alpha serine/threonine-protein kinase	AKT1	O14686-T1195	O14686	KMT2D	1195	T	PRAPVAPTPPTLIKS	FALSE	FALSE	0.7660657773955797	FALSE	S/T	S/T	1.60581e-4	0.517	0.337	0.051	0.1835
P31749	RAC-alpha serine/threonine-protein kinase	AKT1	O14686-T1198	O14686	KMT2D	1198	T	PVAPTPPTLIKSDIV	FALSE	FALSE	0.7584256047179734	FALSE	S/T	S/T	4.95593e-5	0.517	0.337	0.051	0.1835
P31749	RAC-alpha serine/threonine-protein kinase	AKT1	O14686-T1261	O14686	KMT2D	1261	T	EGSLRLCTDSLPETD	FALSE	FALSE	0.955342846388726	FALSE	S/T	S/T	0.435741	0.517	0.337	0.051	0.1835
P31749	RAC-alpha serine/threonine-protein kinase	AKT1	O14686-T1267	O14686	KMT2D	1267	T	CTDSLPETDDSLLCD	FALSE	FALSE	0.6284364019534575	FALSE	S/T	S/T	8.82314e-8	0.517	0.337	0.051	0.1835
P31749	RAC-alpha serine/threonine-protein kinase	AKT1	O14686-T1332	O14686	KMT2D	1332	T	GRARLKSTASSIETL	FALSE	FALSE	0.6720184083710776	FALSE	S/T	S/T	2.15109e-5	0.517	0.337	0.051	0.1835
P31749	RAC-alpha serine/threonine-protein kinase	AKT1	O14686-T1647	O14686	KMT2D	1647	T	KKDGDLDTDELLKGE	FALSE	FALSE	0.7102325829878838	FALSE	S/T	S/T	6.68833e-6	0.517	0.337	0.051	0.1835
P31749	RAC-alpha serine/threonine-protein kinase	AKT1	O14686-T1681	O14686	KMT2D	1681	T	VEPGKEETEESKKRK	FALSE	FALSE	0.6750184083710775	FALSE	S/T	S/T	2.17083e-5	0.517	0.337	0.051	0.1835
P31749	RAC-alpha serine/threonine-protein kinase	AKT1	O14686-T1803	O14686	KMT2D	1803	T	RPSFGLGTPKAKGDG	FALSE	FALSE	0.6538388301124795	FALSE	S/T	S/T	2.09941e-7	0.517	0.337	0.051	0.1835
P31749	RAC-alpha serine/threonine-protein kinase	AKT1	O14686-T1819	O14686	KMT2D	1819	T	SERKELPTSQKGDDG	FALSE	FALSE	0.7873512701267873	FALSE	S/T	S/T	8.02772e-4	0.517	0.337	0.051	0.1835
P31749	RAC-alpha serine/threonine-protein kinase	AKT1	O14686-T1843	O14686	KMT2D	1843	T	GLEGKADTPGPEDGG	FALSE	FALSE	0.7828475107282911	FALSE	S/T	S/T	7.79946e-4	0.517	0.337	0.051	0.1835
P31749	RAC-alpha serine/threonine-protein kinase	AKT1	O14686-T1865	O14686	KMT2D	1865	T	SDPEKPGTPGEGMLS	FALSE	FALSE	0.7122325829878838	FALSE	S/T	S/T	6.14021e-6	0.517	0.337	0.051	0.1835
P31749	RAC-alpha serine/threonine-protein kinase	AKT1	O14686-T1911	O14686	KMT2D	1911	T	EQHLGCGTPGLEGSR	FALSE	FALSE	0.71258178933709	FALSE	S/T	S/T	5.15319e-6	0.517	0.337	0.051	0.1835
P31749	RAC-alpha serine/threonine-protein kinase	AKT1	O14686-T2017	O14686	KMT2D	2017	T	EELGQLSTISPVLYA	FALSE	FALSE	0.8350478595241239	FALSE	S/T	S/T	0.00285162	0.517	0.337	0.051	0.1835
P31749	RAC-alpha serine/threonine-protein kinase	AKT1	O14686-T2097	O14686	KMT2D	2097	T	VGDIARKTDRPALHL	FALSE	FALSE	0.7660657773955797	FALSE	S/T	S/T	1.73147e-4	0.517	0.337	0.051	0.1835
P31749	RAC-alpha serine/threonine-protein kinase	AKT1	O14686-T2131	O14686	KMT2D	2131	T	IFIGSPTTPAGLSTS	FALSE	FALSE	0.689520410960266	FALSE	S/T	S/T	1.47251e-6	0.517	0.337	0.051	0.1835
P31749	RAC-alpha serine/threonine-protein kinase	AKT1	O14686-T2228	O14686	KMT2D	2228	T	GQPGEFHTTPPGTPR	FALSE	FALSE	0.7601186278592085	FALSE	S/T	S/T	9.05965e-5	0.517	0.337	0.051	0.1835
P31749	RAC-alpha serine/threonine-protein kinase	AKT1	O14686-T2229	O14686	KMT2D	2229	T	QPGEFHTTPPGTPRH	FALSE	FALSE	0.7629256047179735	FALSE	S/T	S/T	5.93577e-5	0.517	0.337	0.051	0.1835
P31749	RAC-alpha serine/threonine-protein kinase	AKT1	O14686-T2233	O14686	KMT2D	2233	T	FHTTPPGTPRHQPST	FALSE	FALSE	0.615860999371863	FALSE	S/T	S/T	1.02513e-8	0.517	0.337	0.051	0.1835
P31749	RAC-alpha serine/threonine-protein kinase	AKT1	O14686-T2240	O14686	KMT2D	2240	T	TPRHQPSTPDPFLKP	FALSE	FALSE	0.7127817893370901	FALSE	S/T	S/T	3.72419e-6	0.517	0.337	0.051	0.1835
P31749	RAC-alpha serine/threonine-protein kinase	AKT1	O14686-T2314	O14686	KMT2D	2314	T	VDSPSSGTHLGGLEL	FALSE	FALSE	0.6923204109602661	FALSE	S/T	S/T	1.54839e-6	0.517	0.337	0.051	0.1835
P31749	RAC-alpha serine/threonine-protein kinase	AKT1	O14686-T2323	O14686	KMT2D	2323	T	LGGLELKTPDVFKAP	FALSE	FALSE	0.7093468687021697	FALSE	S/T	S/T	7.57998e-6	0.517	0.337	0.051	0.1835
P31749	RAC-alpha serine/threonine-protein kinase	AKT1	O14686-T2332	O14686	KMT2D	2332	T	DVFKAPLTPRASQVE	FALSE	FALSE	0.694320410960266	FALSE	S/T	S/T	1.57756e-6	0.517	0.337	0.051	0.1835
P31749	RAC-alpha serine/threonine-protein kinase	AKT1	O14686-T2426	O14686	KMT2D	2426	T	SSSQSPLTPRPLSAE	FALSE	FALSE	0.6109306723889045	FALSE	S/T	S/T	5.25085e-8	0.517	0.337	0.051	0.1835
P31749	RAC-alpha serine/threonine-protein kinase	AKT1	O14686-T2639	O14686	KMT2D	2639	T	ASQRSGITSPVEKRE	FALSE	FALSE	0.7411749043797066	FALSE	S/T	S/T	2.73285e-4	0.517	0.337	0.051	0.1835
P31749	RAC-alpha serine/threonine-protein kinase	AKT1	O14686-T2650	O14686	KMT2D	2650	T	EKREDPGTGMGSSLA	FALSE	FALSE	0.6855358776573117	FALSE	S/T	S/T	5.63649e-7	0.517	0.337	0.051	0.1835
P31749	RAC-alpha serine/threonine-protein kinase	AKT1	O14686-T2742	O14686	KMT2D	2742	T	GQTPFAGTQDKSSLV	FALSE	FALSE	0.7677300631098652	FALSE	S/T	S/T	1.42986e-4	0.517	0.337	0.051	0.1835
P31749	RAC-alpha serine/threonine-protein kinase	AKT1	O14686-T2949	O14686	KMT2D	2949	T	LNNSLHPTPHTKGPT	FALSE	FALSE	0.6849743208796218	FALSE	S/T	S/T	1.76498e-5	0.517	0.337	0.051	0.1835
P31749	RAC-alpha serine/threonine-protein kinase	AKT1	O14686-T2971	O14686	KMT2D	2971	T	VNRPPSSTELGRPNP	FALSE	FALSE	0.7087722044775056	FALSE	S/T	S/T	9.54368e-6	0.517	0.337	0.051	0.1835
P31749	RAC-alpha serine/threonine-protein kinase	AKT1	O14686-T3138	O14686	KMT2D	3138	T	PCQFTIATPKVEPAP	FALSE	FALSE	0.7087722044775056	FALSE	S/T	S/T	8.68949e-6	0.517	0.337	0.051	0.1835
P31749	RAC-alpha serine/threonine-protein kinase	AKT1	O14686-T3179	O14686	KMT2D	3179	T	PFSSSGHTAEKASFG	FALSE	FALSE	0.675416676769346	FALSE	S/T	S/T	1.99022e-5	0.517	0.337	0.051	0.1835
P31749	RAC-alpha serine/threonine-protein kinase	AKT1	O14686-T3197	O14686	KMT2D	3197	T	GPPAHLLTPSPLSGP	FALSE	FALSE	0.7667128387605266	FALSE	S/T	S/T	6.44627e-5	0.517	0.337	0.051	0.1835
P31749	RAC-alpha serine/threonine-protein kinase	AKT1	O14686-T3983	O14686	KMT2D	3983	T	GLLNQSRTLLSPQQQ	FALSE	FALSE	0.8350125654064768	FALSE	S/T	S/T	0.00274825	0.517	0.337	0.051	0.1835
P31749	RAC-alpha serine/threonine-protein kinase	AKT1	O14686-T4343	O14686	KMT2D	4343	T	LPPTHPGTPKPQGPT	FALSE	FALSE	0.6103848088956726	FALSE	S/T	S/T	2.31667e-8	0.517	0.337	0.051	0.1835
P31749	RAC-alpha serine/threonine-protein kinase	AKT1	O14686-T4505	O14686	KMT2D	4505	T	LEQKLQGTPSNKEDA	FALSE	FALSE	0.6891835688550029	FALSE	S/T	S/T	1.18667e-6	0.517	0.337	0.051	0.1835
P31749	RAC-alpha serine/threonine-protein kinase	AKT1	O14686-T4519	O14686	KMT2D	4519	T	AAARKPLTPKPKRVQ	FALSE	FALSE	0.6888415053629394	FALSE	S/T	S/T	9.67051e-7	0.517	0.337	0.051	0.1835
P31749	RAC-alpha serine/threonine-protein kinase	AKT1	O14686-T4621	O14686	KMT2D	4621	T	NNLSNPPTPPSSLPP	FALSE	FALSE	0.7145817893370902	FALSE	S/T	S/T	4.24764e-6	0.517	0.337	0.051	0.1835
P31749	RAC-alpha serine/threonine-protein kinase	AKT1	O14686-T4629	O14686	KMT2D	4629	T	PPSSLPPTPPPSVQQ	FALSE	FALSE	0.6164324279432916	FALSE	S/T	S/T	1.06705e-8	0.517	0.337	0.051	0.1835
P31749	RAC-alpha serine/threonine-protein kinase	AKT1	O14686-T4643	O14686	KMT2D	4643	T	QKMVNGVTPSEELGE	FALSE	FALSE	0.8069712311319648	FALSE	S/T	S/T	0.00105385	0.517	0.337	0.051	0.1835
P31749	RAC-alpha serine/threonine-protein kinase	AKT1	O14686-T4682	O14686	KMT2D	4682	T	DLLAALPTPPHNQTE	FALSE	FALSE	0.7647128387605268	FALSE	S/T	S/T	6.6475e-5	0.517	0.337	0.051	0.1835
P31749	RAC-alpha serine/threonine-protein kinase	AKT1	O14686-T4688	O14686	KMT2D	4688	T	PTPPHNQTEDVRMES	FALSE	FALSE	0.7166902307594705	FALSE	S/T	S/T	3.89719e-5	0.517	0.337	0.051	0.1835
P31749	RAC-alpha serine/threonine-protein kinase	AKT1	O14686-T4787	O14686	KMT2D	4787	T	SEVSVMLTVSAAAAK	FALSE	FALSE	0.8277554320208556	FALSE	S/T	S/T	0.00378671	0.517	0.337	0.051	0.1835
P31749	RAC-alpha serine/threonine-protein kinase	AKT1	O14686-T4852	O14686	KMT2D	4852	T	LEGKSPDTGPDWLKQ	FALSE	FALSE	0.6911835688550029	FALSE	S/T	S/T	1.22725e-6	0.517	0.337	0.051	0.1835
P31749	RAC-alpha serine/threonine-protein kinase	AKT1	O14686-T5297	O14686	KMT2D	5297	T	GEELFGLTVHAVLRI	FALSE	FALSE	0.8056507724590299	FALSE	S/T	S/T	0.00171972	0.517	0.337	0.051	0.1835
P31749	RAC-alpha serine/threonine-protein kinase	AKT1	O14686-T5347	O14686	KMT2D	5347	T	RSEPKILTHYKRPHT	FALSE	FALSE	0.7087722044775056	FALSE	S/T	S/T	1.00577e-5	0.517	0.337	0.051	0.1835
P31749	RAC-alpha serine/threonine-protein kinase	AKT1	O14686-T5374	O14686	KMT2D	5374	T	TFTGETNTPYSKQFV	FALSE	FALSE	0.7603256047179733	FALSE	S/T	S/T	5.41815e-5	0.517	0.337	0.051	0.1835
P31749	RAC-alpha serine/threonine-protein kinase	AKT1	O14686-Y223	O14686	KMT2D	223	Y	EHSEGAAYLEEARCA	FALSE	FALSE	0.6037596598385327	FALSE	S/T	Y	1.27154e-10	0.517	0.337	0.051	0.1835
P31749	RAC-alpha serine/threonine-protein kinase	AKT1	O14686-Y298	O14686	KMT2D	298	Y	CETCDKGYHTFCLKP	FALSE	FALSE	0.5896867387297908	FALSE	S/T	Y	6.19724e-12	0.517	0.337	0.051	0.1835
P31749	RAC-alpha serine/threonine-protein kinase	AKT1	O14686-Y389	O14686	KMT2D	389	Y	TDEPDALYVACQGQP	FALSE	FALSE	0.6464913583830023	FALSE	S/T	Y	2.40737e-9	0.517	0.337	0.051	0.1835
P31749	RAC-alpha serine/threonine-protein kinase	AKT1	O14686-Y1692	O14686	KMT2D	1692	Y	KKRKRKPYRPGIGGF	FALSE	FALSE	0.7308652480870306	FALSE	S/T	Y	8.02177e-6	0.517	0.337	0.051	0.1835
P31749	RAC-alpha serine/threonine-protein kinase	AKT1	O14686-Y2299	O14686	KMT2D	2299	Y	LGASSPSYGPPNLGF	FALSE	FALSE	0.597045374124247	FALSE	S/T	Y	1.22573e-11	0.517	0.337	0.051	0.1835
P31749	RAC-alpha serine/threonine-protein kinase	AKT1	O14686-Y5349	O14686	KMT2D	5349	Y	EPKILTHYKRPHTLN	FALSE	FALSE	0.597045374124247	FALSE	S/T	Y	1.00167e-11	0.517	0.337	0.051	0.1835
P31749	RAC-alpha serine/threonine-protein kinase	AKT1	O14686-Y5412	O14686	KMT2D	5412	Y	RIQGLGLYAAKDLEK	FALSE	FALSE	0.6148859324165294	FALSE	S/T	Y	3.77824e-10	0.517	0.337	0.051	0.1835
P31749	RAC-alpha serine/threonine-protein kinase	AKT1	O14686-3-S1331	O14686-3	KMT2D-3	1331	S	RGRARLKSTASSIET	TRUE	TRUE	0.662157015178486	FALSE	S/T	S/T	0.959046	0.517	0.337	0.041	0.041
P31749	RAC-alpha serine/threonine-protein kinase	AKT1	O14713-S10	O14713	ITBP1	10	S	RKGKKRHSSSSSQSS	FALSE	FALSE	0.7617594198691834	FALSE	S/T	S/T	0.110538	0.807	0.516	0.041	0.041
P31749	RAC-alpha serine/threonine-protein kinase	AKT1	O14713-S11	O14713	ITBP1	11	S	KGKKRHSSSSSQSSE	FALSE	FALSE	0.839356791255934	FALSE	S/T	S/T	0.981822	0.807	0.516	0.041	0.041
P31749	RAC-alpha serine/threonine-protein kinase	AKT1	O14713-T38	O14713	ITBP1	38	T	GGLSRSSTVASLDTD	FALSE	FALSE	0.8154264134246337	FALSE	S/T	S/T	0.924627	0.807	0.516	0.041	0.041
P31749	RAC-alpha serine/threonine-protein kinase	AKT1	O14727-S268	O14727	APAF	268	S	LLTTRDKSVTDSVMG	FALSE	FALSE	0.9154557966373148	FALSE	S/T	S/T	0.794929	0.628	0.414	0.0455	0.064
P31749	RAC-alpha serine/threonine-protein kinase	AKT1	O14727-S272	O14727	APAF	272	S	RDKSVTDSVMGPKYV	FALSE	FALSE	0.7935349205771305	FALSE	S/T	S/T	0.033813	0.628	0.414	0.0455	0.064
P31749	RAC-alpha serine/threonine-protein kinase	AKT1	O14727-S357	O14727	APAF	357	S	FKRIRKSSSYDYEAL	FALSE	FALSE	0.9114421649515094	FALSE	S/T	S/T	0.960134	0.628	0.414	0.0455	0.064
P31749	RAC-alpha serine/threonine-protein kinase	AKT1	O14727-S369	O14727	APAF	369	S	EALDEAMSISVEMLR	FALSE	FALSE	0.52785109880436	FALSE	S/T	S/T	0.00730054	0.628	0.414	0.0455	0.064
P31749	RAC-alpha serine/threonine-protein kinase	AKT1	O14727-S371	O14727	APAF	371	S	LDEAMSISVEMLRED	FALSE	FALSE	0.527922897457904	FALSE	S/T	S/T	0.00363814	0.628	0.414	0.0455	0.064
P31749	RAC-alpha serine/threonine-protein kinase	AKT1	O14727-T1103	O14727	APAF	1103	T	DATKFSSTSADKTAK	FALSE	FALSE	0.5516695492373389	FALSE	S/T	S/T	6.77943e-4	0.628	0.414	0.0455	0.064
P31749	RAC-alpha serine/threonine-protein kinase	AKT1	O14730-S505	O14730	RIOK3	505	S	KNGRKAASFLKDDGD	FALSE	FALSE	0.5436551781272386	TRUE	S/T	S/T	0.0643285	0.461	0.325	0.0515	0.041
P31749	RAC-alpha serine/threonine-protein kinase	AKT1	O14733-S57	O14733	MP2K7	57	S	DGGSRSPSSESSPQH	FALSE	FALSE	0.6619560175178958	TRUE	S/T	S/T	0.956892	0.606	0.435	0.049	0.06
P31749	RAC-alpha serine/threonine-protein kinase	AKT1	O14733-S277	O14733	MP2K7	277	S	DSKAKTRSAGCAAYM	FALSE	FALSE	0.61380140928282	TRUE	S/T	S/T	0.12872	0.606	0.435	0.049	0.06
P31749	RAC-alpha serine/threonine-protein kinase	AKT1	O14734-S105	O14734	ACOT8	105	S	VERTRTGSSFSVRSV	FALSE	FALSE	0.5076532225745605	FALSE	S/T	S/T	0.959416	0.472	0.177	0.041	0.041
P31749	RAC-alpha serine/threonine-protein kinase	AKT1	O14737-S42	O14737	PDCD5	42	S	REAEMRNSILAQVLD	FALSE	FALSE	0.5958368990953717	FALSE	S/T	S/T	0.0446365	0.612	0.324	0.041	0.041
P31749	RAC-alpha serine/threonine-protein kinase	AKT1	O14737-S57	O14737	PDCD5	57	S	QSARARLSNLALVKP	FALSE	FALSE	0.5819716913883867	FALSE	S/T	S/T	0.0343088	0.612	0.324	0.041	0.041
P31749	RAC-alpha serine/threonine-protein kinase	AKT1	O14744-T139	O14744	ANM5	139	T	TNLARVLTNHIHTGH	FALSE	FALSE	0.7919399084837795	FALSE	S/T	S/T	0.493328	0.659	0.342	0.041	0.041
P31749	RAC-alpha serine/threonine-protein kinase	AKT1	O14745-S2	O14745	NHRF1	2	S	______MSADAAAGA	FALSE	FALSE	0.9278560135510856	FALSE	S/T	S/T	0.0085828	0.63	0.399	0.0515	0.2565
P31749	RAC-alpha serine/threonine-protein kinase	AKT1	O14745-S46	O14745	NHRF1	46	S	IRLVEPGSPAEKAGL	FALSE	FALSE	0.8254260138250242	FALSE	S/T	S/T	7.96606e-6	0.63	0.399	0.0515	0.2565
P31749	RAC-alpha serine/threonine-protein kinase	AKT1	O14745-S77	O14745	NHRF1	77	S	ETHQQVVSRIRAALN	FALSE	FALSE	0.7929911898706071	FALSE	S/T	S/T	3.78703e-5	0.63	0.399	0.0515	0.2565
P31749	RAC-alpha serine/threonine-protein kinase	AKT1	O14745-S162	O14745	NHRF1	162	S	CTMKKGPSGYGFNLH	FALSE	FALSE	0.94448064477278	FALSE	S/T	S/T	0.0469599	0.63	0.399	0.0515	0.2565
P31749	RAC-alpha serine/threonine-protein kinase	AKT1	O14745-S170	O14745	NHRF1	170	S	GYGFNLHSDKSKPGQ	FALSE	FALSE	0.9260408174128952	FALSE	S/T	S/T	0.00140719	0.63	0.399	0.0515	0.2565
P31749	RAC-alpha serine/threonine-protein kinase	AKT1	O14745-S173	O14745	NHRF1	173	S	FNLHSDKSKPGQFIR	FALSE	FALSE	0.836775003724014	FALSE	S/T	S/T	3.8583e-6	0.63	0.399	0.0515	0.2565
P31749	RAC-alpha serine/threonine-protein kinase	AKT1	O14745-S181	O14745	NHRF1	181	S	KPGQFIRSVDPDSPA	FALSE	FALSE	0.9074487539208316	FALSE	S/T	S/T	0.00171474	0.63	0.399	0.0515	0.2565
P31749	RAC-alpha serine/threonine-protein kinase	AKT1	O14745-S186	O14745	NHRF1	186	S	IRSVDPDSPAEASGL	FALSE	FALSE	0.7846239025372702	FALSE	S/T	S/T	1.37619e-7	0.63	0.399	0.0515	0.2565
P31749	RAC-alpha serine/threonine-protein kinase	AKT1	O14745-S191	O14745	NHRF1	191	S	PDSPAEASGLRAQDR	FALSE	FALSE	0.8339093471583575	FALSE	S/T	S/T	4.47214e-6	0.63	0.399	0.0515	0.2565
P31749	RAC-alpha serine/threonine-protein kinase	AKT1	O14745-S217	O14745	NHRF1	217	S	KQHGDVVSAIRAGGD	FALSE	FALSE	0.7605252442242544	FALSE	S/T	S/T	1.96942e-5	0.63	0.399	0.0515	0.2565
P31749	RAC-alpha serine/threonine-protein kinase	AKT1	O14745-S247	O14745	NHRF1	247	S	KKCRVIPSQEHLNGP	FALSE	FALSE	0.8889473191694995	FALSE	S/T	S/T	2.09673e-4	0.63	0.399	0.0515	0.2565
P31749	RAC-alpha serine/threonine-protein kinase	AKT1	O14745-S269	O14745	NHRF1	269	S	GEIQKENSREALAEA	FALSE	FALSE	0.830372947500404	FALSE	S/T	S/T	4.03534e-5	0.63	0.399	0.0515	0.2565
P31749	RAC-alpha serine/threonine-protein kinase	AKT1	O14745-S280	O14745	NHRF1	280	S	LAEAALESPRPALVR	FALSE	FALSE	0.8889473191694995	FALSE	S/T	S/T	2.1119e-4	0.63	0.399	0.0515	0.2565
P31749	RAC-alpha serine/threonine-protein kinase	AKT1	O14745-S288	O14745	NHRF1	288	S	PRPALVRSASSDTSE	FALSE	FALSE	0.8479882542596685	FALSE	S/T	S/T	8.94355e-5	0.63	0.399	0.0515	0.2565
P31749	RAC-alpha serine/threonine-protein kinase	AKT1	O14745-S290	O14745	NHRF1	290	S	PALVRSASSDTSEEL	FALSE	FALSE	0.9801563674507464	FALSE	S/T	S/T	0.960406	0.63	0.399	0.0515	0.2565
P31749	RAC-alpha serine/threonine-protein kinase	AKT1	O14745-S291	O14745	NHRF1	291	S	ALVRSASSDTSEELN	FALSE	FALSE	0.9254013787620334	FALSE	S/T	S/T	0.00219136	0.63	0.399	0.0515	0.2565
P31749	RAC-alpha serine/threonine-protein kinase	AKT1	O14745-S294	O14745	NHRF1	294	S	RSASSDTSEELNSQD	FALSE	FALSE	0.7624300061290163	FALSE	S/T	S/T	1.94386e-5	0.63	0.399	0.0515	0.2565
P31749	RAC-alpha serine/threonine-protein kinase	AKT1	O14745-S299	O14745	NHRF1	299	S	DTSEELNSQDSPPKQ	FALSE	FALSE	0.8912007806947734	FALSE	S/T	S/T	1.29232e-4	0.63	0.399	0.0515	0.2565
P31749	RAC-alpha serine/threonine-protein kinase	AKT1	O14745-S302	O14745	NHRF1	302	S	EELNSQDSPPKQDST	FALSE	FALSE	0.8467550732724238	FALSE	S/T	S/T	7.22804e-5	0.63	0.399	0.0515	0.2565
P31749	RAC-alpha serine/threonine-protein kinase	AKT1	O14745-S313	O14745	NHRF1	313	S	QDSTAPSSTSSSDPI	FALSE	FALSE	0.8292704582694685	FALSE	S/T	S/T	5.87062e-6	0.63	0.399	0.0515	0.2565
P31749	RAC-alpha serine/threonine-protein kinase	AKT1	O14745-S317	O14745	NHRF1	317	S	APSSTSSSDPILDFN	FALSE	FALSE	0.9156963729684506	FALSE	S/T	S/T	0.00158555	0.63	0.399	0.0515	0.2565
P31749	RAC-alpha serine/threonine-protein kinase	AKT1	O14745-S326	O14745	NHRF1	326	S	PILDFNISLAMAKER	FALSE	FALSE	0.9271893468844188	FALSE	S/T	S/T	0.0083782	0.63	0.399	0.0515	0.2565
P31749	RAC-alpha serine/threonine-protein kinase	AKT1	O14745-S339	O14745	NHRF1	339	S	ERAHQKRSSKRAPQM	FALSE	FALSE	0.8749290923905696	FALSE	S/T	S/T	2.85891e-4	0.63	0.399	0.0515	0.2565
P31749	RAC-alpha serine/threonine-protein kinase	AKT1	O14745-S340	O14745	NHRF1	340	S	RAHQKRSSKRAPQMD	FALSE	FALSE	0.928516762419888	FALSE	S/T	S/T	0.00347423	0.63	0.399	0.0515	0.2565
P31749	RAC-alpha serine/threonine-protein kinase	AKT1	O14745-S349	O14745	NHRF1	349	S	RAPQMDWSKKNELFS	FALSE	FALSE	0.8292704582694685	FALSE	S/T	S/T	5.85862e-6	0.63	0.399	0.0515	0.2565
P31749	RAC-alpha serine/threonine-protein kinase	AKT1	O14745-T95	O14745	NHRF1	95	T	LLVVDPETDEQLQKL	FALSE	FALSE	0.7657394703028378	FALSE	S/T	S/T	9.28779e-8	0.63	0.399	0.0515	0.2565
P31749	RAC-alpha serine/threonine-protein kinase	AKT1	O14745-T156	O14745	NHRF1	156	T	ELRPRLCTMKKGPSG	TRUE	TRUE	0.9797494757625184	FALSE	S/T	S/T	0.792295	0.63	0.399	0.0515	0.2565
P31749	RAC-alpha serine/threonine-protein kinase	AKT1	O14745-T260	O14745	NHRF1	260	T	GPLPVPFTNGEIQKE	FALSE	FALSE	0.8369787304501447	FALSE	S/T	S/T	1.04629e-4	0.63	0.399	0.0515	0.2565
P31749	RAC-alpha serine/threonine-protein kinase	AKT1	O14745-T293	O14745	NHRF1	293	T	VRSASSDTSEELNSQ	FALSE	FALSE	0.8925695413917218	FALSE	S/T	S/T	1.73004e-4	0.63	0.399	0.0515	0.2565
P31749	RAC-alpha serine/threonine-protein kinase	AKT1	O14745-Y38	O14745	NHRF1	38	Y	EKGKLGQYIRLVEPG	FALSE	FALSE	0.7536584194233765	FALSE	S/T	Y	6.21632e-10	0.63	0.399	0.0515	0.2565
P31749	RAC-alpha serine/threonine-protein kinase	AKT1	O14745-Y164	O14745	NHRF1	164	Y	MKKGPSGYGFNLHSD	FALSE	FALSE	0.690784134580987	FALSE	S/T	Y	3.89136e-11	0.63	0.399	0.0515	0.2565
P31749	RAC-alpha serine/threonine-protein kinase	AKT1	O14746-S134	O14746	TERT	134	S	VTDALRGSGAWGLLL	FALSE	FALSE	0.8589622410571532	FALSE	S/T	S/T	4.68019e-4	0.673	0.452	0.048	0.21
P31749	RAC-alpha serine/threonine-protein kinase	AKT1	O14746-S227	O14746	TERT	227	S	GARRRGGSASRSLPL	TRUE	TRUE	0.9898149994108908	FALSE	S/T	S/T	0.994807	0.673	0.452	0.048	0.21
P31749	RAC-alpha serine/threonine-protein kinase	AKT1	O14746-S349	O14746	TERT	349	S	RPSFLLSSLRPSLTG	FALSE	FALSE	0.7789343720835895	FALSE	S/T	S/T	3.30712e-5	0.673	0.452	0.048	0.21
P31749	RAC-alpha serine/threonine-protein kinase	AKT1	O14746-S679	O14746	TERT	679	S	RPGLLGASVLGLDDI	FALSE	FALSE	0.8501066855015977	FALSE	S/T	S/T	5.62109e-4	0.673	0.452	0.048	0.21
P31749	RAC-alpha serine/threonine-protein kinase	AKT1	O14746-S824	O14746	TERT	824	S	AVRIRGKSYVQCQGI	TRUE	TRUE	0.9900539847982632	FALSE	S/T	S/T	0.998433	0.673	0.452	0.048	0.21
P31749	RAC-alpha serine/threonine-protein kinase	AKT1	O14746-S948	O14746	TERT	948	S	EVQSDYSSYARTSIR	FALSE	FALSE	0.7918119541989052	FALSE	S/T	S/T	1.38947e-6	0.673	0.452	0.048	0.21
P31749	RAC-alpha serine/threonine-protein kinase	AKT1	O14746-S1125	O14746	TERT	1125	S	AANPALPSDFKTILD	FALSE	FALSE	0.8503887510389327	FALSE	S/T	S/T	8.2974e-4	0.673	0.452	0.048	0.21
P31749	RAC-alpha serine/threonine-protein kinase	AKT1	O14746-T26	O14746	TERT	26	T	REVLPLATFVRRLGP	FALSE	FALSE	0.8279149721327256	FALSE	S/T	S/T	7.60801e-5	0.673	0.452	0.048	0.21
P31749	RAC-alpha serine/threonine-protein kinase	AKT1	O14746-T249	O14746	TERT	249	T	AAPEPERTPVGQGSW	FALSE	FALSE	0.7423968338468406	FALSE	S/T	S/T	5.79914e-8	0.673	0.452	0.048	0.21
P31749	RAC-alpha serine/threonine-protein kinase	AKT1	O14746-T692	O14746	TERT	692	T	DIHRAWRTFVLRVRA	FALSE	FALSE	0.8220067939761672	FALSE	S/T	S/T	7.18312e-5	0.673	0.452	0.048	0.21
P31749	RAC-alpha serine/threonine-protein kinase	AKT1	O14746-T767	O14746	TERT	767	T	KSHVSTLTDLQPYMR	FALSE	FALSE	0.8578609590058712	FALSE	S/T	S/T	4.24623e-4	0.673	0.452	0.048	0.21
P31749	RAC-alpha serine/threonine-protein kinase	AKT1	O14746-T1113	O14746	TERT	1113	T	KLPGTTLTALEAAAN	FALSE	FALSE	0.8057924586152034	FALSE	S/T	S/T	0.0017808	0.673	0.452	0.048	0.21
P31749	RAC-alpha serine/threonine-protein kinase	AKT1	O14746-Y122	O14746	TERT	122	Y	FTTSVRSYLPNTVTD	FALSE	FALSE	0.778328971845773	FALSE	S/T	Y	1.34134e-7	0.673	0.452	0.048	0.21
P31749	RAC-alpha serine/threonine-protein kinase	AKT1	O14746-Y707	O14746	TERT	707	Y	QDPPPELYFVKVDVT	FALSE	FALSE	0.6976565475951392	FALSE	S/T	Y	2.59636e-11	0.673	0.452	0.048	0.21
P31749	RAC-alpha serine/threonine-protein kinase	AKT1	O14746-Y949	O14746	TERT	949	Y	VQSDYSSYARTSIRA	FALSE	FALSE	0.7099098809284725	FALSE	S/T	Y	7.30531e-11	0.673	0.452	0.048	0.21
P31749	RAC-alpha serine/threonine-protein kinase	AKT1	O14746-3-S921	O14746-3	TERT-3	921	S	VLRLKCHSLFLDLQV	FALSE	FALSE	0.6224108387426588	FALSE	S/T	S/T	0.0338915	0.673	0.452	0.041	0.041
P31749	RAC-alpha serine/threonine-protein kinase	AKT1	O14756-S202	O14756	H17B6	202	S	QHFGVKISIVEPGYF	FALSE	FALSE	0.5190953191659012	FALSE	S/T	S/T	0.0732293	0.397	0.134	0.0455	0.05599999999999999
P31749	RAC-alpha serine/threonine-protein kinase	AKT1	O14757-S280	O14757	CHK1	280	S	AKRPRVTSGGVSESP	TRUE	TRUE	0.9516211974612916	TRUE	S/T	S/T	0.982626	0.734	0.443	0.041	0.2385
P31749	RAC-alpha serine/threonine-protein kinase	AKT1	O14757-S284	O14757	CHK1	284	S	RVTSGGVSESPSGFS	FALSE	FALSE	0.755356833768968	TRUE	S/T	S/T	1.65239e-4	0.734	0.443	0.041	0.2385
P31749	RAC-alpha serine/threonine-protein kinase	AKT1	O14757-S286	O14757	CHK1	286	S	TSGGVSESPSGFSKH	FALSE	FALSE	0.8582140214728413	TRUE	S/T	S/T	0.0117698	0.734	0.443	0.041	0.2385
P31749	RAC-alpha serine/threonine-protein kinase	AKT1	O14757-S288	O14757	CHK1	288	S	GGVSESPSGFSKHIQ	FALSE	FALSE	0.771610253131617	TRUE	S/T	S/T	3.51301e-4	0.734	0.443	0.041	0.2385
P31749	RAC-alpha serine/threonine-protein kinase	AKT1	O14757-S291	O14757	CHK1	291	S	SESPSGFSKHIQSNL	FALSE	FALSE	0.7496973759674073	TRUE	S/T	S/T	5.10268e-5	0.734	0.443	0.041	0.2385
P31749	RAC-alpha serine/threonine-protein kinase	AKT1	O14757-S296	O14757	CHK1	296	S	GFSKHIQSNLDFSPV	FALSE	FALSE	0.8147749884260095	TRUE	S/T	S/T	8.51316e-4	0.734	0.443	0.041	0.2385
P31749	RAC-alpha serine/threonine-protein kinase	AKT1	O14757-S301	O14757	CHK1	301	S	IQSNLDFSPVNSASS	FALSE	FALSE	0.7141791014033452	TRUE	S/T	S/T	7.45616e-6	0.734	0.443	0.041	0.2385
P31749	RAC-alpha serine/threonine-protein kinase	AKT1	O14757-S305	O14757	CHK1	305	S	LDFSPVNSASSEENV	FALSE	FALSE	0.7430327986397764	TRUE	S/T	S/T	8.52142e-5	0.734	0.443	0.041	0.2385
P31749	RAC-alpha serine/threonine-protein kinase	AKT1	O14757-S307	O14757	CHK1	307	S	FSPVNSASSEENVKY	FALSE	FALSE	0.8868695981990907	TRUE	S/T	S/T	0.0855007	0.734	0.443	0.041	0.2385
P31749	RAC-alpha serine/threonine-protein kinase	AKT1	O14757-S308	O14757	CHK1	308	S	SPVNSASSEENVKYS	FALSE	FALSE	0.8283925144340288	TRUE	S/T	S/T	0.00103475	0.734	0.443	0.041	0.2385
P31749	RAC-alpha serine/threonine-protein kinase	AKT1	O14757-S315	O14757	CHK1	315	S	SEENVKYSSSQPEPR	FALSE	FALSE	0.8839513504164817	TRUE	S/T	S/T	0.0610921	0.734	0.443	0.041	0.2385
P31749	RAC-alpha serine/threonine-protein kinase	AKT1	O14757-S316	O14757	CHK1	316	S	EENVKYSSSQPEPRT	FALSE	FALSE	0.8329702440854102	TRUE	S/T	S/T	0.00151889	0.734	0.443	0.041	0.2385
P31749	RAC-alpha serine/threonine-protein kinase	AKT1	O14757-S317	O14757	CHK1	317	S	ENVKYSSSQPEPRTG	FALSE	FALSE	0.8251250059901721	TRUE	S/T	S/T	0.00153974	0.734	0.443	0.041	0.2385
P31749	RAC-alpha serine/threonine-protein kinase	AKT1	O14757-S331	O14757	CHK1	331	S	GLSLWDTSPSYIDKL	FALSE	FALSE	0.6855200753090636	TRUE	S/T	S/T	6.06535e-8	0.734	0.443	0.041	0.2385
P31749	RAC-alpha serine/threonine-protein kinase	AKT1	O14757-S333	O14757	CHK1	333	S	SLWDTSPSYIDKLVQ	FALSE	FALSE	0.8625243827578035	TRUE	S/T	S/T	0.0234932	0.734	0.443	0.041	0.2385
P31749	RAC-alpha serine/threonine-protein kinase	AKT1	O14757-S343	O14757	CHK1	343	S	DKLVQGISFSQPTCP	FALSE	FALSE	0.8894678277504717	TRUE	S/T	S/T	0.196738	0.734	0.443	0.041	0.2385
P31749	RAC-alpha serine/threonine-protein kinase	AKT1	O14757-S345	O14757	CHK1	345	S	LVQGISFSQPTCPDH	FALSE	FALSE	0.7044589542639805	TRUE	S/T	S/T	1.49279e-6	0.734	0.443	0.041	0.2385
P31749	RAC-alpha serine/threonine-protein kinase	AKT1	O14757-S357	O14757	CHK1	357	S	PDHMLLNSQLLGTPG	FALSE	FALSE	0.7791253993141533	TRUE	S/T	S/T	5.1392e-4	0.734	0.443	0.041	0.2385
P31749	RAC-alpha serine/threonine-protein kinase	AKT1	O14757-S365	O14757	CHK1	365	S	QLLGTPGSSQNPWQR	FALSE	FALSE	0.7915249939515427	TRUE	S/T	S/T	7.81576e-4	0.734	0.443	0.041	0.2385
P31749	RAC-alpha serine/threonine-protein kinase	AKT1	O14757-S366	O14757	CHK1	366	S	LLGTPGSSQNPWQRL	FALSE	FALSE	0.7467141007060831	TRUE	S/T	S/T	6.25206e-5	0.734	0.443	0.041	0.2385
P31749	RAC-alpha serine/threonine-protein kinase	AKT1	O14757-S389	O14757	CHK1	389	S	TKLDADKSYQCLKET	FALSE	FALSE	0.8272543927381237	TRUE	S/T	S/T	0.00287132	0.734	0.443	0.041	0.2385
P31749	RAC-alpha serine/threonine-protein kinase	AKT1	O14757-S407	O14757	CHK1	407	S	LGYQWKKSCMNQVTI	FALSE	FALSE	0.7003816856206743	TRUE	S/T	S/T	8.79314e-7	0.734	0.443	0.041	0.2385
P31749	RAC-alpha serine/threonine-protein kinase	AKT1	O14757-S467	O14757	CHK1	467	S	GKLIDIVSSQKIWLP	FALSE	FALSE	0.749789101160785	TRUE	S/T	S/T	8.7683e-5	0.734	0.443	0.041	0.2385
P31749	RAC-alpha serine/threonine-protein kinase	AKT1	O14757-S468	O14757	CHK1	468	S	KLIDIVSSQKIWLPA	FALSE	FALSE	0.6870200753090636	TRUE	S/T	S/T	4.11702e-8	0.734	0.443	0.041	0.2385
P31749	RAC-alpha serine/threonine-protein kinase	AKT1	O14757-T279	O14757	CHK1	279	T	GAKRPRVTSGGVSES	FALSE	FALSE	0.7567568337689681	TRUE	S/T	S/T	1.77712e-4	0.734	0.443	0.041	0.2385
P31749	RAC-alpha serine/threonine-protein kinase	AKT1	O14757-T330	O14757	CHK1	330	T	TGLSLWDTSPSYIDK	FALSE	FALSE	0.7137081740850495	TRUE	S/T	S/T	5.45827e-6	0.734	0.443	0.041	0.2385
P31749	RAC-alpha serine/threonine-protein kinase	AKT1	O14757-T348	O14757	CHK1	348	T	GISFSQPTCPDHMLL	FALSE	FALSE	0.7315613701335605	TRUE	S/T	S/T	3.4219e-5	0.734	0.443	0.041	0.2385
P31749	RAC-alpha serine/threonine-protein kinase	AKT1	O14757-T362	O14757	CHK1	362	T	LNSQLLGTPGSSQNP	FALSE	FALSE	0.713756879181123	TRUE	S/T	S/T	7.5473e-6	0.734	0.443	0.041	0.2385
P31749	RAC-alpha serine/threonine-protein kinase	AKT1	O14757-T378	O14757	CHK1	378	T	QRLVKRMTRFFTKLD	FALSE	FALSE	0.7512064880228759	TRUE	S/T	S/T	1.14293e-4	0.734	0.443	0.041	0.2385
P31749	RAC-alpha serine/threonine-protein kinase	AKT1	O14757-T382	O14757	CHK1	382	T	KRMTRFFTKLDADKS	FALSE	FALSE	0.9036142079549662	TRUE	S/T	S/T	0.584095	0.734	0.443	0.041	0.2385
P31749	RAC-alpha serine/threonine-protein kinase	AKT1	O14757-Y390	O14757	CHK1	390	Y	KLDADKSYQCLKETC	FALSE	FALSE	0.6829284368297376	TRUE	S/T	Y	1.76226e-10	0.734	0.443	0.041	0.2385
P31749	RAC-alpha serine/threonine-protein kinase	AKT1	O14770-S195	O14770	MEIS2	195	S	VIDERDGSSKSDHEE	FALSE	FALSE	0.5039991597203664	FALSE	S/T	S/T	0.0547502	0.573	0.331	0.041	0.041
P31749	RAC-alpha serine/threonine-protein kinase	AKT1	O14782-S747	O14782	KIF3C	747	S	ERLMRLDSFLERPST	FALSE	FALSE	0.5852580119050852	FALSE	S/T	S/T	0.976242	0.571	0.129	0.052	0.0835
P31749	RAC-alpha serine/threonine-protein kinase	AKT1	O14786-S894	O14786	NRP1	894	S	GMSERNLSALENYNF	FALSE	FALSE	0.7590851495997822	FALSE	S/T	S/T	0.479477	0.59	0.469	0.041	0.041
P31749	RAC-alpha serine/threonine-protein kinase	AKT1	O14787-S57	O14787	TNPO2	57	S	FVLTRLKSEDEPTRS	FALSE	FALSE	0.518538280640665	FALSE	S/T	S/T	0.715387	0.574	1	0.041	0.041
P31749	RAC-alpha serine/threonine-protein kinase	AKT1	O14787-S66	O14787	TNPO2	66	S	DEPTRSLSGLILKNN	FALSE	FALSE	0.5150031622742959	FALSE	S/T	S/T	0.838718	0.574	1	0.041	0.041
P31749	RAC-alpha serine/threonine-protein kinase	AKT1	O14787-T344	O14787	TNPO2	344	T	FHKSRTVTLPHEAER	FALSE	FALSE	0.518538280640665	FALSE	S/T	S/T	0.682981	0.574	1	0.041	0.041
P31749	RAC-alpha serine/threonine-protein kinase	AKT1	O14788-S137	O14788	TNF11	137	S	ELQHIVGSQHIRAEK	FALSE	FALSE	0.7541160635665836	FALSE	S/T	S/T	2.75591e-8	0.557	0.42	0.041	0.35400000000000004
P31749	RAC-alpha serine/threonine-protein kinase	AKT1	O14792-S135	O14792	HS3S1	135	S	KVPERVYSMNPSIRL	FALSE	FALSE	0.7744030862083942	FALSE	S/T	S/T	0.732126	0.64	0.482	0.041	0.041
P31749	RAC-alpha serine/threonine-protein kinase	AKT1	O14792-S150	O14792	HS3S1	150	S	LLILRDPSERVLSDY	FALSE	FALSE	0.7470931491151163	FALSE	S/T	S/T	0.331875	0.64	0.482	0.041	0.041
P31749	RAC-alpha serine/threonine-protein kinase	AKT1	O14792-S155	O14792	HS3S1	155	S	DPSERVLSDYTQVFY	FALSE	FALSE	0.6269861429179164	FALSE	S/T	S/T	0.0708635	0.64	0.482	0.041	0.041
P31749	RAC-alpha serine/threonine-protein kinase	AKT1	O14795-S254	O14795	UN13B	254	S	YPERRAISPTSSSRY	FALSE	FALSE	0.868934267401587	FALSE	S/T	S/T	0.51719	0.6	0.296	0.045	0.041
P31749	RAC-alpha serine/threonine-protein kinase	AKT1	O14815-S228	O14815	CAN9	228	S	EKALKRGSLLGCFID	FALSE	FALSE	0.6085178039061928	FALSE	S/T	S/T	0.053508	0.506	0.155	0.0455	0.049
P31749	RAC-alpha serine/threonine-protein kinase	AKT1	O14815-S562	O14815	CAN9	562	S	DIKFKKLSLISCKNI	FALSE	FALSE	0.5941364329281206	FALSE	S/T	S/T	0.0484265	0.506	0.155	0.0455	0.049
P31749	RAC-alpha serine/threonine-protein kinase	AKT1	O14815-T448	O14815	CAN9	448	T	ASRARSKTFINLREV	FALSE	FALSE	0.7534464071359801	FALSE	S/T	S/T	0.9916	0.506	0.155	0.0455	0.049
P31749	RAC-alpha serine/threonine-protein kinase	AKT1	O14818-S2	O14818	PSA7	2	S	______MSYDRAITV	FALSE	FALSE	0.6415088468578645	FALSE	S/T	S/T	0.0127287	0.672	0.399	0.0435	0.054
P31749	RAC-alpha serine/threonine-protein kinase	AKT1	O14818-S30	O14818	PSA7	30	S	QEAVKKGSTAVGVRG	FALSE	FALSE	0.7278863429605849	FALSE	S/T	S/T	0.0248186	0.672	0.399	0.0435	0.054
P31749	RAC-alpha serine/threonine-protein kinase	AKT1	O14818-S49	O14818	PSA7	49	S	VLGVEKKSVAKLQDE	FALSE	FALSE	0.5729875685831496	FALSE	S/T	S/T	0.00100656	0.672	0.399	0.0435	0.054
P31749	RAC-alpha serine/threonine-protein kinase	AKT1	O14818-S93	O14818	PSA7	93	S	RARVECQSHRLTVED	FALSE	FALSE	0.5140744742487743	FALSE	S/T	S/T	1.94345e-4	0.672	0.399	0.0435	0.054
P31749	RAC-alpha serine/threonine-protein kinase	AKT1	O14818-S150	O14818	PSA7	150	S	RLYQTDPSGTYHAWK	FALSE	FALSE	0.5100518552011553	FALSE	S/T	S/T	1.99283e-4	0.672	0.399	0.0435	0.054
P31749	RAC-alpha serine/threonine-protein kinase	AKT1	O14818-S167	O14818	PSA7	167	S	AIGRGAKSVREFLEK	FALSE	FALSE	0.5100633225785255	FALSE	S/T	S/T	1.29427e-4	0.672	0.399	0.0435	0.054
P31749	RAC-alpha serine/threonine-protein kinase	AKT1	O14818-S201	O14818	PSA7	201	S	ALLEVVQSGGKNIEL	FALSE	FALSE	0.5793812020854116	FALSE	S/T	S/T	5.03436e-4	0.672	0.399	0.0435	0.054
P31749	RAC-alpha serine/threonine-protein kinase	AKT1	O14818-S216	O14818	PSA7	216	S	AVMRRDQSLKILNPE	FALSE	FALSE	0.8647804112953321	FALSE	S/T	S/T	0.557198	0.672	0.399	0.0435	0.054
P31749	RAC-alpha serine/threonine-protein kinase	AKT1	O14818-T8	O14818	PSA7	8	T	MSYDRAITVFSPDGH	FALSE	FALSE	0.859132599007957	FALSE	S/T	S/T	0.128529	0.672	0.399	0.0435	0.054
P31749	RAC-alpha serine/threonine-protein kinase	AKT1	O14818-T31	O14818	PSA7	31	T	EAVKKGSTAVGVRGR	FALSE	FALSE	0.549480787000067	FALSE	S/T	S/T	0.0013518	0.672	0.399	0.0435	0.054
P31749	RAC-alpha serine/threonine-protein kinase	AKT1	O14818-T77	O14818	PSA7	77	T	CMAFAGLTADARIVI	FALSE	FALSE	0.5155044647696677	FALSE	S/T	S/T	1.61408e-4	0.672	0.399	0.0435	0.054
P31749	RAC-alpha serine/threonine-protein kinase	AKT1	O14818-T177	O14818	PSA7	177	T	EFLEKNYTDEAIETD	FALSE	FALSE	0.5377970845675513	FALSE	S/T	S/T	0.00249921	0.672	0.399	0.0435	0.054
P31749	RAC-alpha serine/threonine-protein kinase	AKT1	O14827-S180	O14827	RGRF2	180	S	TEIERLKSEIIALNK	FALSE	FALSE	0.8745659882331686	FALSE	S/T	S/T	0.905238	0.588	0.313	0.051	0.082
P31749	RAC-alpha serine/threonine-protein kinase	AKT1	O14827-S465	O14827	RGRF2	465	S	QTFIRQGSLIQVPSV	FALSE	FALSE	0.8828099389925199	FALSE	S/T	S/T	0.944964	0.588	0.313	0.051	0.082
P31749	RAC-alpha serine/threonine-protein kinase	AKT1	O14827-S484	O14827	RGRF2	484	S	LSKVRLGSLSLKKEG	FALSE	FALSE	0.8835277645667193	FALSE	S/T	S/T	0.970911	0.588	0.313	0.051	0.082
P31749	RAC-alpha serine/threonine-protein kinase	AKT1	O14827-S726	O14827	RGRF2	726	S	PRLCRKFSSPPPLAV	FALSE	FALSE	0.8625706034035722	FALSE	S/T	S/T	0.856085	0.588	0.313	0.051	0.082
P31749	RAC-alpha serine/threonine-protein kinase	AKT1	O14827-S746	O14827	RGRF2	746	S	PVRARKLSLTSPLNS	FALSE	FALSE	0.8916224205203461	FALSE	S/T	S/T	0.99514	0.588	0.313	0.051	0.082
P31749	RAC-alpha serine/threonine-protein kinase	AKT1	O14827-S793	O14827	RGRF2	793	S	LDLSRGLSSPEQSPG	FALSE	FALSE	0.8812777529390509	FALSE	S/T	S/T	0.920336	0.588	0.313	0.051	0.082
P31749	RAC-alpha serine/threonine-protein kinase	AKT1	O14827-S854	O14827	RGRF2	854	S	LSPCRSPSTPRHLRY	FALSE	FALSE	0.8773804296291201	FALSE	S/T	S/T	0.493851	0.588	0.313	0.051	0.082
P31749	RAC-alpha serine/threonine-protein kinase	AKT1	O14829-S84	O14829	PPE1	84	S	ELELRNQSLESEQDM	FALSE	FALSE	0.6009505990203656	FALSE	S/T	S/T	0.98558	0.563	0.208	0.041	0.099
P31749	RAC-alpha serine/threonine-protein kinase	AKT1	O14829-S569	O14829	PPE1	569	S	ETLYRYRSDLEIIFN	FALSE	FALSE	0.5158449112118308	FALSE	S/T	S/T	0.163525	0.563	0.208	0.041	0.099
P31749	RAC-alpha serine/threonine-protein kinase	AKT1	O14874-S33	O14874	BCKD	33	S	ALRARSTSATDTHHV	FALSE	FALSE	0.5096976748854434	TRUE	S/T	S/T	0.995988	0.481	0.229	0.041	0.041
P31749	RAC-alpha serine/threonine-protein kinase	AKT1	O14896-S47	O14896	IRF6	47	S	WKHATRHSPQQEEEN	FALSE	FALSE	0.6116166754948735	FALSE	S/T	S/T	0.0013011	0.708	0.339	0.041	0.0485
P31749	RAC-alpha serine/threonine-protein kinase	AKT1	O14896-S122	O14896	IRF6	122	S	DIPQPQGSIINPGST	FALSE	FALSE	0.5595909388023337	FALSE	S/T	S/T	5.1222e-5	0.708	0.339	0.041	0.0485
P31749	RAC-alpha serine/threonine-protein kinase	AKT1	O14896-S407	O14896	IRF6	407	S	RMIYEMFSGDFTRSF	FALSE	FALSE	0.5442948525634407	FALSE	S/T	S/T	3.96592e-4	0.708	0.339	0.041	0.0485
P31749	RAC-alpha serine/threonine-protein kinase	AKT1	O14896-S413	O14896	IRF6	413	S	FSGDFTRSFDSGSVR	FALSE	FALSE	0.6297760632674063	FALSE	S/T	S/T	0.00492103	0.708	0.339	0.041	0.0485
P31749	RAC-alpha serine/threonine-protein kinase	AKT1	O14896-S416	O14896	IRF6	416	S	DFTRSFDSGSVRLQI	FALSE	FALSE	0.647569647759001	FALSE	S/T	S/T	0.00227682	0.708	0.339	0.041	0.0485
P31749	RAC-alpha serine/threonine-protein kinase	AKT1	O14896-S424	O14896	IRF6	424	S	GSVRLQISTPDIKDN	FALSE	FALSE	0.5277830507823406	FALSE	S/T	S/T	4.03699e-6	0.708	0.339	0.041	0.0485
P31749	RAC-alpha serine/threonine-protein kinase	AKT1	O14896-S457	O14896	IRF6	457	S	QPMQPTPSMQLPPAL	FALSE	FALSE	0.5703287937941582	FALSE	S/T	S/T	9.57074e-5	0.708	0.339	0.041	0.0485
P31749	RAC-alpha serine/threonine-protein kinase	AKT1	O14896-T44	O14896	IRF6	44	T	QIPWKHATRHSPQQE	FALSE	FALSE	0.5710732231080938	FALSE	S/T	S/T	1.26534e-4	0.708	0.339	0.041	0.0485
P31749	RAC-alpha serine/threonine-protein kinase	AKT1	O14896-T425	O14896	IRF6	425	T	SVRLQISTPDIKDNI	FALSE	FALSE	0.5634814510293338	FALSE	S/T	S/T	6.18252e-5	0.708	0.339	0.041	0.0485
P31749	RAC-alpha serine/threonine-protein kinase	AKT1	O14901-S124	O14901	KLF11	124	S	PSTRTPVSPQVTDSK	FALSE	FALSE	0.500920610052207	FALSE	S/T	S/T	9.43922e-6	0.656	0.305	0.048	0.0605
P31749	RAC-alpha serine/threonine-protein kinase	AKT1	O14901-S150	O14901	KLF11	150	S	AVVARALSGGAERGL	FALSE	FALSE	0.9036067093714232	FALSE	S/T	S/T	0.900208	0.656	0.305	0.048	0.0605
P31749	RAC-alpha serine/threonine-protein kinase	AKT1	O14901-S165	O14901	KLF11	165	S	LGLEPVPSSPCRAKG	FALSE	FALSE	0.5067967498951975	FALSE	S/T	S/T	6.2089e-6	0.656	0.305	0.048	0.0605
P31749	RAC-alpha serine/threonine-protein kinase	AKT1	O14901-S166	O14901	KLF11	166	S	GLEPVPSSPCRAKGT	FALSE	FALSE	0.5273283002086679	FALSE	S/T	S/T	2.79927e-6	0.656	0.305	0.048	0.0605
P31749	RAC-alpha serine/threonine-protein kinase	AKT1	O14901-S260	O14901	KLF11	260	S	PGAVQTCSPKNYEND	FALSE	FALSE	0.5110655297891538	FALSE	S/T	S/T	1.03704e-4	0.656	0.305	0.048	0.0605
P31749	RAC-alpha serine/threonine-protein kinase	AKT1	O14901-T73	O14901	KLF11	73	T	LLRIRPLTPVSDSGD	FALSE	FALSE	0.7524629056453367	FALSE	S/T	S/T	0.0241067	0.656	0.305	0.048	0.0605
P31749	RAC-alpha serine/threonine-protein kinase	AKT1	O14901-T258	O14901	KLF11	258	T	GWPGAVQTCSPKNYE	FALSE	FALSE	0.5152229794477279	FALSE	S/T	S/T	1.30658e-4	0.656	0.305	0.048	0.0605
P31749	RAC-alpha serine/threonine-protein kinase	AKT1	O14901-T417	O14901	KLF11	417	T	HLKAHLRTHTGEKPF	FALSE	FALSE	0.5208727421040467	FALSE	S/T	S/T	3.94918e-6	0.656	0.305	0.048	0.0605
P31749	RAC-alpha serine/threonine-protein kinase	AKT1	O14901-T419	O14901	KLF11	419	T	KAHLRTHTGEKPFNC	FALSE	FALSE	0.8772185143031597	FALSE	S/T	S/T	0.313173	0.656	0.305	0.048	0.0605
P31749	RAC-alpha serine/threonine-protein kinase	AKT1	O14901-T447	O14901	KLF11	447	T	ELSRHRRTHTGEKKF	FALSE	FALSE	0.5135385256813886	FALSE	S/T	S/T	1.70526e-6	0.656	0.305	0.048	0.0605
P31749	RAC-alpha serine/threonine-protein kinase	AKT1	O14901-T449	O14901	KLF11	449	T	SRHRRTHTGEKKFVC	FALSE	FALSE	0.9007927252889748	FALSE	S/T	S/T	0.49045	0.656	0.305	0.048	0.0605
P31749	RAC-alpha serine/threonine-protein kinase	AKT1	O14905-S306	O14905	WNT9B	306	S	GTAGRVCSREASCSS	FALSE	FALSE	0.6291308578888016	FALSE	S/T	S/T	0.0369028	0.338	0.378	0.051	0.063
P31749	RAC-alpha serine/threonine-protein kinase	AKT1	O14908-S185	O14908	GIPC1	185	S	IEAINGQSLLGCRHY	FALSE	FALSE	0.5044666392223971	FALSE	S/T	S/T	0.0178479	0.592	0.341	0.082	0.05
P31749	RAC-alpha serine/threonine-protein kinase	AKT1	O14908-S232	O14908	GIPC1	232	S	SAGGRPGSGPQLGTG	FALSE	FALSE	0.7041902433727291	FALSE	S/T	S/T	0.0592391	0.592	0.341	0.082	0.05
P31749	RAC-alpha serine/threonine-protein kinase	AKT1	O14908-S247	O14908	GIPC1	247	S	RGTLRLRSRGPATVE	FALSE	FALSE	0.7788669012058633	FALSE	S/T	S/T	0.232422	0.592	0.341	0.082	0.05
P31749	RAC-alpha serine/threonine-protein kinase	AKT1	O14908-T206	O14908	GIPC1	206	T	KELPRGRTFTLKLTE	FALSE	FALSE	0.8463140703828302	FALSE	S/T	S/T	0.917326	0.592	0.341	0.082	0.05
P31749	RAC-alpha serine/threonine-protein kinase	AKT1	O14920-S2	O14920	IKKB	2	S	______MSWSPSLTT	FALSE	FALSE	0.914100637757684	TRUE	S/T	S/T	0.470651	0.636	0.462	0.041	0.3615
P31749	RAC-alpha serine/threonine-protein kinase	AKT1	O14920-S4	O14920	IKKB	4	S	____MSWSPSLTTQT	FALSE	FALSE	0.8684736293403688	TRUE	S/T	S/T	0.0290484	0.636	0.462	0.041	0.3615
P31749	RAC-alpha serine/threonine-protein kinase	AKT1	O14920-S6	O14920	IKKB	6	S	__MSWSPSLTTQTCG	FALSE	FALSE	0.748346511533729	TRUE	S/T	S/T	9.01422e-5	0.636	0.462	0.041	0.3615
P31749	RAC-alpha serine/threonine-protein kinase	AKT1	O14920-S177	O14920	IKKB	177	S	AKELDQGSLCTSFVG	FALSE	FALSE	0.771507079464004	TRUE	S/T	S/T	3.96094e-4	0.636	0.462	0.041	0.3615
P31749	RAC-alpha serine/threonine-protein kinase	AKT1	O14920-S181	O14920	IKKB	181	S	DQGSLCTSFVGTLQY	FALSE	FALSE	0.8621214739289349	TRUE	S/T	S/T	0.0217791	0.636	0.462	0.041	0.3615
P31749	RAC-alpha serine/threonine-protein kinase	AKT1	O14920-S239	O14920	IKKB	239	S	HSKVRQKSEVDIVVS	FALSE	FALSE	0.924363863409062	TRUE	S/T	S/T	0.947797	0.636	0.462	0.041	0.3615
P31749	RAC-alpha serine/threonine-protein kinase	AKT1	O14920-S246	O14920	IKKB	246	S	SEVDIVVSEDLNGTV	FALSE	FALSE	0.6947677908006772	TRUE	S/T	S/T	9.66471e-8	0.636	0.462	0.041	0.3615
P31749	RAC-alpha serine/threonine-protein kinase	AKT1	O14920-S256	O14920	IKKB	256	S	LNGTVKFSSSLPYPN	FALSE	FALSE	0.8877429030433409	TRUE	S/T	S/T	0.0849799	0.636	0.462	0.041	0.3615
P31749	RAC-alpha serine/threonine-protein kinase	AKT1	O14920-S257	O14920	IKKB	257	S	NGTVKFSSSLPYPNN	FALSE	FALSE	0.9015760196340362	TRUE	S/T	S/T	0.164224	0.636	0.462	0.041	0.3615
P31749	RAC-alpha serine/threonine-protein kinase	AKT1	O14920-S258	O14920	IKKB	258	S	GTVKFSSSLPYPNNL	FALSE	FALSE	0.8931705433912457	TRUE	S/T	S/T	0.0890491	0.636	0.462	0.041	0.3615
P31749	RAC-alpha serine/threonine-protein kinase	AKT1	O14920-S267	O14920	IKKB	267	S	PYPNNLNSVLAERLE	FALSE	FALSE	0.9185664117502028	TRUE	S/T	S/T	0.547253	0.636	0.462	0.041	0.3615
P31749	RAC-alpha serine/threonine-protein kinase	AKT1	O14920-S332	O14920	IKKB	332	S	YPVTEDESLQSLKAR	FALSE	FALSE	0.7832514911590998	TRUE	S/T	S/T	7.96203e-4	0.636	0.462	0.041	0.3615
P31749	RAC-alpha serine/threonine-protein kinase	AKT1	O14920-S335	O14920	IKKB	335	S	TEDESLQSLKARIQQ	FALSE	FALSE	0.822247947737718	TRUE	S/T	S/T	0.0027293	0.636	0.462	0.041	0.3615
P31749	RAC-alpha serine/threonine-protein kinase	AKT1	O14920-S393	O14920	IKKB	393	S	LVFLFDNSKITYETQ	FALSE	FALSE	0.7763526697635158	TRUE	S/T	S/T	4.54888e-4	0.636	0.462	0.041	0.3615
P31749	RAC-alpha serine/threonine-protein kinase	AKT1	O14920-S402	O14920	IKKB	402	S	ITYETQISPRPQPES	FALSE	FALSE	0.7635881990921419	TRUE	S/T	S/T	3.20954e-4	0.636	0.462	0.041	0.3615
P31749	RAC-alpha serine/threonine-protein kinase	AKT1	O14920-S409	O14920	IKKB	409	S	SPRPQPESVSCILQE	FALSE	FALSE	0.8646697042748144	TRUE	S/T	S/T	0.0309063	0.636	0.462	0.041	0.3615
P31749	RAC-alpha serine/threonine-protein kinase	AKT1	O14920-S411	O14920	IKKB	411	S	RPQPESVSCILQEPK	FALSE	FALSE	0.8503616276352913	TRUE	S/T	S/T	0.00660145	0.636	0.462	0.041	0.3615
P31749	RAC-alpha serine/threonine-protein kinase	AKT1	O14920-S471	O14920	IKKB	471	S	CLSKMKNSMASMSQQ	FALSE	FALSE	0.8817149619097072	TRUE	S/T	S/T	0.0676067	0.636	0.462	0.041	0.3615
P31749	RAC-alpha serine/threonine-protein kinase	AKT1	O14920-S474	O14920	IKKB	474	S	KMKNSMASMSQQLKA	FALSE	FALSE	0.8822778327277656	TRUE	S/T	S/T	0.0585961	0.636	0.462	0.041	0.3615
P31749	RAC-alpha serine/threonine-protein kinase	AKT1	O14920-S476	O14920	IKKB	476	S	KNSMASMSQQLKAKL	FALSE	FALSE	0.8272580209977913	TRUE	S/T	S/T	0.00245225	0.636	0.462	0.041	0.3615
P31749	RAC-alpha serine/threonine-protein kinase	AKT1	O14920-S489	O14920	IKKB	489	S	KLDFFKTSIQIDLEK	FALSE	FALSE	0.872210484023521	TRUE	S/T	S/T	0.034597	0.636	0.462	0.041	0.3615
P31749	RAC-alpha serine/threonine-protein kinase	AKT1	O14920-S507	O14920	IKKB	507	S	QTEFGITSDKLLLAW	FALSE	FALSE	0.7008605805076698	TRUE	S/T	S/T	1.92981e-5	0.636	0.462	0.041	0.3615
P31749	RAC-alpha serine/threonine-protein kinase	AKT1	O14920-S550	O14920	IKKB	550	S	DIVDLQRSPMGRKQG	FALSE	FALSE	0.708485915406689	TRUE	S/T	S/T	1.17505e-5	0.636	0.462	0.041	0.3615
P31749	RAC-alpha serine/threonine-protein kinase	AKT1	O14920-S587	O14920	IKKB	587	S	DQRTEGDSQEMVRLL	FALSE	FALSE	0.8570861690059847	TRUE	S/T	S/T	0.0187343	0.636	0.462	0.041	0.3615
P31749	RAC-alpha serine/threonine-protein kinase	AKT1	O14920-S600	O14920	IKKB	600	S	LLLQAIQSFEKKVRV	FALSE	FALSE	0.9089713187793356	TRUE	S/T	S/T	0.127889	0.636	0.462	0.041	0.3615
P31749	RAC-alpha serine/threonine-protein kinase	AKT1	O14920-S634	O14920	IKKB	634	S	PKVEEVVSLMNEDEK	FALSE	FALSE	0.8169448718570208	TRUE	S/T	S/T	0.00153265	0.636	0.462	0.041	0.3615
P31749	RAC-alpha serine/threonine-protein kinase	AKT1	O14920-S670	O14920	IKKB	670	S	SKVRGPVSGSPDSMN	FALSE	FALSE	0.7197038848586206	TRUE	S/T	S/T	5.07618e-6	0.636	0.462	0.041	0.3615
P31749	RAC-alpha serine/threonine-protein kinase	AKT1	O14920-S672	O14920	IKKB	672	S	VRGPVSGSPDSMNAS	FALSE	FALSE	0.8587861690059847	TRUE	S/T	S/T	0.0180154	0.636	0.462	0.041	0.3615
P31749	RAC-alpha serine/threonine-protein kinase	AKT1	O14920-S675	O14920	IKKB	675	S	PVSGSPDSMNASRLS	FALSE	FALSE	0.7455235423460539	TRUE	S/T	S/T	8.64493e-5	0.636	0.462	0.041	0.3615
P31749	RAC-alpha serine/threonine-protein kinase	AKT1	O14920-S679	O14920	IKKB	679	S	SPDSMNASRLSQPGQ	FALSE	FALSE	0.7984427554748362	TRUE	S/T	S/T	9.06998e-4	0.636	0.462	0.041	0.3615
P31749	RAC-alpha serine/threonine-protein kinase	AKT1	O14920-S682	O14920	IKKB	682	S	SMNASRLSQPGQLMS	FALSE	FALSE	0.908526874334891	TRUE	S/T	S/T	0.145618	0.636	0.462	0.041	0.3615
P31749	RAC-alpha serine/threonine-protein kinase	AKT1	O14920-S689	O14920	IKKB	689	S	SQPGQLMSQPSTASN	FALSE	FALSE	0.87898318694277	TRUE	S/T	S/T	0.0397352	0.636	0.462	0.041	0.3615
P31749	RAC-alpha serine/threonine-protein kinase	AKT1	O14920-S692	O14920	IKKB	692	S	GQLMSQPSTASNSLP	FALSE	FALSE	0.8133294699908484	TRUE	S/T	S/T	0.00124159	0.636	0.462	0.041	0.3615
P31749	RAC-alpha serine/threonine-protein kinase	AKT1	O14920-S695	O14920	IKKB	695	S	MSQPSTASNSLPEPA	FALSE	FALSE	0.8857650491865119	TRUE	S/T	S/T	0.047529	0.636	0.462	0.041	0.3615
P31749	RAC-alpha serine/threonine-protein kinase	AKT1	O14920-S697	O14920	IKKB	697	S	QPSTASNSLPEPAKK	FALSE	FALSE	0.8684736293403688	TRUE	S/T	S/T	0.028636000000000002	0.636	0.462	0.041	0.3615
P31749	RAC-alpha serine/threonine-protein kinase	AKT1	O14920-S733	O14920	IKKB	733	S	TVREQDQSFTALDWS	FALSE	FALSE	0.88940065152589	TRUE	S/T	S/T	0.283198	0.636	0.462	0.041	0.3615
P31749	RAC-alpha serine/threonine-protein kinase	AKT1	O14920-S740	O14920	IKKB	740	S	SFTALDWSWLQTEEE	FALSE	FALSE	0.7772012763211754	TRUE	S/T	S/T	7.16138e-4	0.636	0.462	0.041	0.3615
P31749	RAC-alpha serine/threonine-protein kinase	AKT1	O14920-S750	O14920	IKKB	750	S	QTEEEEHSCLEQAS_	FALSE	FALSE	0.7146395248275174	TRUE	S/T	S/T	3.29152e-5	0.636	0.462	0.041	0.3615
P31749	RAC-alpha serine/threonine-protein kinase	AKT1	O14920-T23	O14920	IKKB	23	T	EMKERLGTGGFGNVI	FALSE	FALSE	0.9377346223361582	TRUE	S/T	S/T	0.980676	0.636	0.462	0.041	0.3615
P31749	RAC-alpha serine/threonine-protein kinase	AKT1	O14920-T180	O14920	IKKB	180	T	LDQGSLCTSFVGTLQ	FALSE	FALSE	0.771507079464004	TRUE	S/T	S/T	3.92882e-4	0.636	0.462	0.041	0.3615
P31749	RAC-alpha serine/threonine-protein kinase	AKT1	O14920-T324	O14920	IKKB	324	T	MVTGTIHTYPVTEDE	FALSE	FALSE	0.8857650491865119	TRUE	S/T	S/T	0.0476407	0.636	0.462	0.041	0.3615
P31749	RAC-alpha serine/threonine-protein kinase	AKT1	O14920-T344	O14920	IKKB	344	T	KARIQQDTGIPEEDQ	FALSE	FALSE	0.8563679299873855	TRUE	S/T	S/T	0.0126159	0.636	0.462	0.041	0.3615
P31749	RAC-alpha serine/threonine-protein kinase	AKT1	O14920-T368	O14920	IKKB	368	T	LIPDKPATQCISDGK	FALSE	FALSE	0.7806588951409805	TRUE	S/T	S/T	5.35111e-4	0.636	0.462	0.041	0.3615
P31749	RAC-alpha serine/threonine-protein kinase	AKT1	O14920-T396	O14920	IKKB	396	T	LFDNSKITYETQISP	FALSE	FALSE	0.8218479477377181	TRUE	S/T	S/T	0.00282378	0.636	0.462	0.041	0.3615
P31749	RAC-alpha serine/threonine-protein kinase	AKT1	O14920-T399	O14920	IKKB	399	T	NSKITYETQISPRPQ	FALSE	FALSE	0.7635881990921419	TRUE	S/T	S/T	3.12694e-4	0.636	0.462	0.041	0.3615
P31749	RAC-alpha serine/threonine-protein kinase	AKT1	O14920-T488	O14920	IKKB	488	T	AKLDFFKTSIQIDLE	FALSE	FALSE	0.8581641204635759	TRUE	S/T	S/T	0.0154853	0.636	0.462	0.041	0.3615
P31749	RAC-alpha serine/threonine-protein kinase	AKT1	O14920-T559	O14920	IKKB	559	T	MGRKQGGTLDDLEEQ	FALSE	FALSE	0.8966405968183689	TRUE	S/T	S/T	0.228997	0.636	0.462	0.041	0.3615
P31749	RAC-alpha serine/threonine-protein kinase	AKT1	O14920-T583	O14920	IKKB	583	T	EKPRDQRTEGDSQEM	FALSE	FALSE	0.7005593660973584	TRUE	S/T	S/T	3.0267e-5	0.636	0.462	0.041	0.3615
P31749	RAC-alpha serine/threonine-protein kinase	AKT1	O14920-T610	O14920	IKKB	610	T	KKVRVIYTQLSKTVV	FALSE	FALSE	0.8503616276352913	TRUE	S/T	S/T	0.0065571	0.636	0.462	0.041	0.3615
P31749	RAC-alpha serine/threonine-protein kinase	AKT1	O14920-T693	O14920	IKKB	693	T	QLMSQPSTASNSLPE	FALSE	FALSE	0.7621880234633657	TRUE	S/T	S/T	1.97204e-4	0.636	0.462	0.041	0.3615
P31749	RAC-alpha serine/threonine-protein kinase	AKT1	O14920-T735	O14920	IKKB	735	T	REQDQSFTALDWSWL	FALSE	FALSE	0.8143294699908484	TRUE	S/T	S/T	0.00126781	0.636	0.462	0.041	0.3615
P31749	RAC-alpha serine/threonine-protein kinase	AKT1	O14920-Y169	O14920	IKKB	169	Y	HKIIDLGYAKELDQG	FALSE	FALSE	0.7099352804547386	TRUE	S/T	Y	1.47558e-9	0.636	0.462	0.041	0.3615
P31749	RAC-alpha serine/threonine-protein kinase	AKT1	O14920-Y188	O14920	IKKB	188	Y	SFVGTLQYLAPELLE	FALSE	FALSE	0.7602044057738641	TRUE	S/T	Y	1.04616e-6	0.636	0.462	0.041	0.3615
P31749	RAC-alpha serine/threonine-protein kinase	AKT1	O14920-Y199	O14920	IKKB	199	Y	ELLEQQKYTVTVDYW	FALSE	FALSE	0.7246384550579135	TRUE	S/T	Y	9.89271e-9	0.636	0.462	0.041	0.3615
P31749	RAC-alpha serine/threonine-protein kinase	AKT1	O14920-Y261	O14920	IKKB	261	Y	KFSSSLPYPNNLNSV	FALSE	FALSE	0.7246384550579135	TRUE	S/T	Y	9.02254e-9	0.636	0.462	0.041	0.3615
P31749	RAC-alpha serine/threonine-protein kinase	AKT1	O14920-Y325	O14920	IKKB	325	Y	VTGTIHTYPVTEDES	FALSE	FALSE	0.6163928953270592	TRUE	S/T	Y	8.0616e-12	0.636	0.462	0.041	0.3615
P31749	RAC-alpha serine/threonine-protein kinase	AKT1	O14920-Y397	O14920	IKKB	397	Y	FDNSKITYETQISPR	FALSE	FALSE	0.7587044057738641	TRUE	S/T	Y	2.42718e-7	0.636	0.462	0.041	0.3615
P31749	RAC-alpha serine/threonine-protein kinase	AKT1	O14920-Y609	O14920	IKKB	609	Y	EKKVRVIYTQLSKTV	FALSE	FALSE	0.7533476301105667	TRUE	S/T	Y	7.12974e-6	0.636	0.462	0.041	0.3615
P31749	RAC-alpha serine/threonine-protein kinase	AKT1	O14924-S106	O14924	RGS12	106	S	VGRFESCSSDEEGGL	FALSE	FALSE	0.596133604754804	FALSE	S/T	S/T	0.0341551	0.741	0.261	0.041	0.109
P31749	RAC-alpha serine/threonine-protein kinase	AKT1	O14924-S172	O14924	RGS12	172	S	KLKQRSLSESAATRF	FALSE	FALSE	0.7843910163217437	FALSE	S/T	S/T	0.993029	0.741	0.261	0.041	0.109
P31749	RAC-alpha serine/threonine-protein kinase	AKT1	O14924-S649	O14924	RGS12	649	S	QRTSARRSFGRSKRF	FALSE	FALSE	0.7091464401462233	FALSE	S/T	S/T	0.149676	0.741	0.261	0.041	0.109
P31749	RAC-alpha serine/threonine-protein kinase	AKT1	O14924-S697	O14924	RGS12	697	S	SSNASLPSVQSCRRL	FALSE	FALSE	0.653367250245808	FALSE	S/T	S/T	0.0640593	0.741	0.261	0.041	0.109
P31749	RAC-alpha serine/threonine-protein kinase	AKT1	O14924-S711	O14924	RGS12	711	S	LRERRVASWAVSFER	FALSE	FALSE	0.7765975486699198	FALSE	S/T	S/T	0.971209	0.741	0.261	0.041	0.109
P31749	RAC-alpha serine/threonine-protein kinase	AKT1	O14924-S856	O14924	RGS12	856	S	SSPASKHSLGSDHSS	FALSE	FALSE	0.5360259986715428	FALSE	S/T	S/T	0.0253653	0.741	0.261	0.041	0.109
P31749	RAC-alpha serine/threonine-protein kinase	AKT1	O14924-S876	O14924	RGS12	876	S	KLSGKSKSGRSLNEE	FALSE	FALSE	0.515958747627782	FALSE	S/T	S/T	0.0203778	0.741	0.261	0.041	0.109
P31749	RAC-alpha serine/threonine-protein kinase	AKT1	O14924-S934	O14924	RGS12	934	S	GGLCRRESQGSVSSA	FALSE	FALSE	0.7631306445590333	FALSE	S/T	S/T	0.981399	0.741	0.261	0.041	0.109
P31749	RAC-alpha serine/threonine-protein kinase	AKT1	O14924-S937	O14924	RGS12	937	S	CRRESQGSVSSAGSL	FALSE	FALSE	0.6531573141214948	FALSE	S/T	S/T	0.0704851	0.741	0.261	0.041	0.109
P31749	RAC-alpha serine/threonine-protein kinase	AKT1	O14924-S1148	O14924	RGS12	1148	S	RTLGKSNSIKIKGEN	FALSE	FALSE	0.6672705351006575	FALSE	S/T	S/T	0.0912904	0.741	0.261	0.041	0.109
P31749	RAC-alpha serine/threonine-protein kinase	AKT1	O14924-S1321	O14924	RGS12	1321	S	AQIWKRQSQEVEAGG	FALSE	FALSE	0.7091464401462233	FALSE	S/T	S/T	0.149351	0.741	0.261	0.041	0.109
P31749	RAC-alpha serine/threonine-protein kinase	AKT1	O14924-T669	O14924	RGS12	669	T	LDDLESATVSDGELT	FALSE	FALSE	0.5117089052701386	FALSE	S/T	S/T	0.00160797	0.741	0.261	0.041	0.109
P31749	RAC-alpha serine/threonine-protein kinase	AKT1	O14933-S26	O14933	UB2L6	26	S	PPYLRNLSSDDANVL	FALSE	FALSE	0.6665858711108825	FALSE	S/T	S/T	0.833815	0.61	0.22	0.041	0.112
P31749	RAC-alpha serine/threonine-protein kinase	AKT1	O14936-3-S569	O14936-3	CSKP-3	569	S	VPSYRTQSSSCEDLP	FALSE	FALSE	0.7355975557926905	FALSE	S/T	S/T	0.938678	0.702	0.289	0.041	0.041
P31749	RAC-alpha serine/threonine-protein kinase	AKT1	O14939-S77	O14939	PLD2	77	S	VGTERYTSGSKVGTC	FALSE	FALSE	0.5326002463144336	FALSE	S/T	S/T	0.0261855	0.475	0.275	0.0515	0.0625
P31749	RAC-alpha serine/threonine-protein kinase	AKT1	O14939-S213	O14939	PLD2	213	S	EGMIRKRSGGHRVPG	FALSE	FALSE	0.7513921020509713	FALSE	S/T	S/T	0.888313	0.475	0.275	0.0515	0.0625
P31749	RAC-alpha serine/threonine-protein kinase	AKT1	O14939-T175	O14939	PLD2	175	T	NYLNRLLTMSFYRNY	TRUE	TRUE	0.7754371454286464	FALSE	S/T	S/T	0.931258	0.475	0.275	0.0515	0.0625
P31749	RAC-alpha serine/threonine-protein kinase	AKT1	O14950-S20	O14950	ML12B	20	S	KRPQRATSNVFAMFD	FALSE	FALSE	0.5312748373762898	FALSE	S/T	S/T	0.968219	0.525	0.097	0.041	0.083
P31749	RAC-alpha serine/threonine-protein kinase	AKT1	O14958-S36	O14958	CASQ2	36	S	DGKDRVVSLSEKNFK	FALSE	FALSE	0.5245893914068539	FALSE	S/T	S/T	0.787554	0.508	0.232	0.041	0.041
P31749	RAC-alpha serine/threonine-protein kinase	AKT1	O14964-S284	O14964	HGS	284	S	KERLRQKSTYTSYPK	FALSE	FALSE	0.7998504586022555	FALSE	S/T	S/T	0.2531	0.562	0.417	0.0685	0.08650000000000001
P31749	RAC-alpha serine/threonine-protein kinase	AKT1	O14965-S10	O14965	AURKA	10	S	RSKENCISGPVKATA	FALSE	FALSE	0.7469946540727042	TRUE	S/T	S/T	0.19300899999999999	0.751	0.423	0.041	0.101
P31749	RAC-alpha serine/threonine-protein kinase	AKT1	O14965-S51	O14965	AURKA	51	S	AQRVLCPSNSSQRVP	FALSE	FALSE	0.6818525894319499	TRUE	S/T	S/T	0.0950084	0.751	0.423	0.041	0.101
P31749	RAC-alpha serine/threonine-protein kinase	AKT1	O14965-S66	O14965	AURKA	66	S	LQAQKLVSSHKPVQN	FALSE	FALSE	0.6518213719967384	TRUE	S/T	S/T	0.0704987	0.751	0.423	0.041	0.101
P31749	RAC-alpha serine/threonine-protein kinase	AKT1	O14965-S83	O14965	AURKA	83	S	QKQLQATSVPHPVSR	FALSE	FALSE	0.6579619410259125	TRUE	S/T	S/T	0.0593078	0.751	0.423	0.041	0.101
P31749	RAC-alpha serine/threonine-protein kinase	AKT1	O14965-S278	O14965	AURKA	278	S	KIADFGWSVHAPSSR	FALSE	FALSE	0.6675793385615503	TRUE	S/T	S/T	0.0873297	0.751	0.423	0.041	0.101
P31749	RAC-alpha serine/threonine-protein kinase	AKT1	O14965-S342	O14965	AURKA	342	S	QETYKRISRVEFTFP	FALSE	FALSE	0.5666966767732012	TRUE	S/T	S/T	0.0413336	0.751	0.423	0.041	0.101
P31749	RAC-alpha serine/threonine-protein kinase	AKT1	O14965-S391	O14965	AURKA	391	S	TANSSKPSNCQNKES	FALSE	FALSE	0.7491279874060376	TRUE	S/T	S/T	0.202536	0.751	0.423	0.041	0.101
P31749	RAC-alpha serine/threonine-protein kinase	AKT1	O14965-T288	O14965	AURKA	288	T	APSSRRTTLCGTLDY	FALSE	FALSE	0.7896555763216935	TRUE	S/T	S/T	0.988236	0.751	0.423	0.041	0.101
P31749	RAC-alpha serine/threonine-protein kinase	AKT1	O14966-S72	O14966	RAB7L	72	S	AGQERFTSMTRLYYR	FALSE	FALSE	0.8174030134924272	FALSE	S/T	S/T	0.844632	0.721	0.32	0.041	0.041
P31749	RAC-alpha serine/threonine-protein kinase	AKT1	O14966-T178	O14966	RAB7L	178	T	EKMMRNSTEDIMSLS	FALSE	FALSE	0.6509153927106297	FALSE	S/T	S/T	0.150643	0.721	0.32	0.041	0.041
P31749	RAC-alpha serine/threonine-protein kinase	AKT1	O14974-S20	O14974	MYPT1	20	S	QLKRWIGSETDLEPP	FALSE	FALSE	0.5854197179164515	FALSE	S/T	S/T	5.64485e-7	0.698	0.399	0.0515	0.083
P31749	RAC-alpha serine/threonine-protein kinase	AKT1	O14974-S292	O14974	MYPT1	292	S	KKQNLLHSEKRDKKS	FALSE	FALSE	0.6169895805842545	FALSE	S/T	S/T	1.27863e-6	0.698	0.399	0.0515	0.083
P31749	RAC-alpha serine/threonine-protein kinase	AKT1	O14974-S299	O14974	MYPT1	299	S	SEKRDKKSPLIESTA	FALSE	FALSE	0.6375977985922275	FALSE	S/T	S/T	6.05473e-6	0.698	0.399	0.0515	0.083
P31749	RAC-alpha serine/threonine-protein kinase	AKT1	O14974-S304	O14974	MYPT1	304	S	KKSPLIESTANMDNN	FALSE	FALSE	0.6351793775395959	FALSE	S/T	S/T	5.0583e-6	0.698	0.399	0.0515	0.083
P31749	RAC-alpha serine/threonine-protein kinase	AKT1	O14974-S313	O14974	MYPT1	313	S	ANMDNNQSQKTFKNK	FALSE	FALSE	0.6827837363892185	FALSE	S/T	S/T	2.29117e-4	0.698	0.399	0.0515	0.083
P31749	RAC-alpha serine/threonine-protein kinase	AKT1	O14974-S336	O14974	MYPT1	336	S	KNASRIESLEQEKVD	FALSE	FALSE	0.8689528248077077	FALSE	S/T	S/T	0.747803	0.698	0.399	0.0515	0.083
P31749	RAC-alpha serine/threonine-protein kinase	AKT1	O14974-S365	O14974	MYPT1	365	S	EEDEEDDSESEAETD	FALSE	FALSE	0.6565045791906458	FALSE	S/T	S/T	1.03635e-5	0.698	0.399	0.0515	0.083
P31749	RAC-alpha serine/threonine-protein kinase	AKT1	O14974-S401	O14974	MYPT1	401	S	AVTTPTVSSGQATPT	FALSE	FALSE	0.6310334663947276	FALSE	S/T	S/T	6.77909e-5	0.698	0.399	0.0515	0.083
P31749	RAC-alpha serine/threonine-protein kinase	AKT1	O14974-S402	O14974	MYPT1	402	S	VTTPTVSSGQATPTS	FALSE	FALSE	0.6817107205162026	FALSE	S/T	S/T	2.48451e-4	0.698	0.399	0.0515	0.083
P31749	RAC-alpha serine/threonine-protein kinase	AKT1	O14974-S409	O14974	MYPT1	409	S	SGQATPTSPIKKFPT	FALSE	FALSE	0.6278868270345452	FALSE	S/T	S/T	3.11136e-6	0.698	0.399	0.0515	0.083
P31749	RAC-alpha serine/threonine-protein kinase	AKT1	O14974-S422	O14974	MYPT1	422	S	PTTATKISPKEEERK	FALSE	FALSE	0.6328501330613944	FALSE	S/T	S/T	7.18009e-5	0.698	0.399	0.0515	0.083
P31749	RAC-alpha serine/threonine-protein kinase	AKT1	O14974-S432	O14974	MYPT1	432	S	EEERKDESPATWRLG	FALSE	FALSE	0.6436558452989013	FALSE	S/T	S/T	8.12369e-5	0.698	0.399	0.0515	0.083
P31749	RAC-alpha serine/threonine-protein kinase	AKT1	O14974-S445	O14974	MYPT1	445	S	LGLRKTGSYGALAEI	FALSE	FALSE	0.8712879785671577	FALSE	S/T	S/T	0.234419	0.698	0.399	0.0515	0.083
P31749	RAC-alpha serine/threonine-protein kinase	AKT1	O14974-S470	O14974	MYPT1	470	S	DTAGVTRSASSPRLS	FALSE	FALSE	0.6584431017697073	FALSE	S/T	S/T	0.00366357	0.698	0.399	0.0515	0.083
P31749	RAC-alpha serine/threonine-protein kinase	AKT1	O14974-S472	O14974	MYPT1	472	S	AGVTRSASSPRLSSS	FALSE	FALSE	0.8842032098249242	FALSE	S/T	S/T	0.861964	0.698	0.399	0.0515	0.083
P31749	RAC-alpha serine/threonine-protein kinase	AKT1	O14974-S473	O14974	MYPT1	473	S	GVTRSASSPRLSSSL	FALSE	FALSE	0.637895798592684	FALSE	S/T	S/T	5.78735e-5	0.698	0.399	0.0515	0.083
P31749	RAC-alpha serine/threonine-protein kinase	AKT1	O14974-S477	O14974	MYPT1	477	S	SASSPRLSSSLDNKE	FALSE	FALSE	0.6310334663947276	FALSE	S/T	S/T	6.7012e-5	0.698	0.399	0.0515	0.083
P31749	RAC-alpha serine/threonine-protein kinase	AKT1	O14974-S478	O14974	MYPT1	478	S	ASSPRLSSSLDNKEK	FALSE	FALSE	0.8893300227434675	FALSE	S/T	S/T	0.553555	0.698	0.399	0.0515	0.083
P31749	RAC-alpha serine/threonine-protein kinase	AKT1	O14974-S479	O14974	MYPT1	479	S	SSPRLSSSLDNKEKE	FALSE	FALSE	0.6817107205162026	FALSE	S/T	S/T	2.45471e-4	0.698	0.399	0.0515	0.083
P31749	RAC-alpha serine/threonine-protein kinase	AKT1	O14974-S489	O14974	MYPT1	489	S	NKEKEKDSKGTRLAY	FALSE	FALSE	0.6351793775395959	FALSE	S/T	S/T	4.78867e-6	0.698	0.399	0.0515	0.083
P31749	RAC-alpha serine/threonine-protein kinase	AKT1	O14974-S507	O14974	MYPT1	507	S	TIPRRLASTSDIEEK	FALSE	FALSE	0.8503346436325123	FALSE	S/T	S/T	0.977766	0.698	0.399	0.0515	0.083
P31749	RAC-alpha serine/threonine-protein kinase	AKT1	O14974-S509	O14974	MYPT1	509	S	PRRLASTSDIEEKEN	FALSE	FALSE	0.6935880096510556	FALSE	S/T	S/T	0.0117179	0.698	0.399	0.0515	0.083
P31749	RAC-alpha serine/threonine-protein kinase	AKT1	O14974-S520	O14974	MYPT1	520	S	EKENRDSSSLRTSSS	FALSE	FALSE	0.817805087801462	FALSE	S/T	S/T	0.0887699	0.698	0.399	0.0515	0.083
P31749	RAC-alpha serine/threonine-protein kinase	AKT1	O14974-S525	O14974	MYPT1	525	S	DSSSLRTSSSYTRRK	FALSE	FALSE	0.6573372055623049	FALSE	S/T	S/T	9.66089e-5	0.698	0.399	0.0515	0.083
P31749	RAC-alpha serine/threonine-protein kinase	AKT1	O14974-S541	O14974	MYPT1	541	S	EDDLKKNSSVNEGST	FALSE	FALSE	0.6121430244180279	FALSE	S/T	S/T	0.00889946	0.698	0.399	0.0515	0.083
P31749	RAC-alpha serine/threonine-protein kinase	AKT1	O14974-S542	O14974	MYPT1	542	S	DDLKKNSSVNEGSTY	FALSE	FALSE	0.7357526443203292	FALSE	S/T	S/T	0.0146618	0.698	0.399	0.0515	0.083
P31749	RAC-alpha serine/threonine-protein kinase	AKT1	O14974-S547	O14974	MYPT1	547	S	NSSVNEGSTYHKSCS	FALSE	FALSE	0.6179229139175877	FALSE	S/T	S/T	1.41183e-6	0.698	0.399	0.0515	0.083
P31749	RAC-alpha serine/threonine-protein kinase	AKT1	O14974-S552	O14974	MYPT1	552	S	EGSTYHKSCSFGRRQ	FALSE	FALSE	0.6819011967066789	FALSE	S/T	S/T	2.42152e-4	0.698	0.399	0.0515	0.083
P31749	RAC-alpha serine/threonine-protein kinase	AKT1	O14974-S554	O14974	MYPT1	554	S	STYHKSCSFGRRQDD	FALSE	FALSE	0.7846639123417786	FALSE	S/T	S/T	0.0312077	0.698	0.399	0.0515	0.083
P31749	RAC-alpha serine/threonine-protein kinase	AKT1	O14974-S578	O14974	MYPT1	578	S	TSTPTVTSAAGLQKS	FALSE	FALSE	0.7388415262474406	FALSE	S/T	S/T	6.35639e-4	0.698	0.399	0.0515	0.083
P31749	RAC-alpha serine/threonine-protein kinase	AKT1	O14974-S585	O14974	MYPT1	585	S	SAAGLQKSLLSSTST	FALSE	FALSE	0.6500981170466557	FALSE	S/T	S/T	1.31548e-5	0.698	0.399	0.0515	0.083
P31749	RAC-alpha serine/threonine-protein kinase	AKT1	O14974-S607	O14974	MYPT1	607	S	SSSAGTQSSTSNRLW	FALSE	FALSE	0.6487941131372528	FALSE	S/T	S/T	2.88919e-5	0.698	0.399	0.0515	0.083
P31749	RAC-alpha serine/threonine-protein kinase	AKT1	O14974-S608	O14974	MYPT1	608	S	SSAGTQSSTSNRLWA	FALSE	FALSE	0.6795498238517589	FALSE	S/T	S/T	1.35811e-4	0.698	0.399	0.0515	0.083
P31749	RAC-alpha serine/threonine-protein kinase	AKT1	O14974-S618	O14974	MYPT1	618	S	NRLWAEDSTEKEKDS	FALSE	FALSE	0.6119229139175878	FALSE	S/T	S/T	1.53289e-6	0.698	0.399	0.0515	0.083
P31749	RAC-alpha serine/threonine-protein kinase	AKT1	O14974-S668	O14974	MYPT1	668	S	EVRERRRSYLTPVRD	FALSE	FALSE	0.890391572592127	FALSE	S/T	S/T	0.993635	0.698	0.399	0.0515	0.083
P31749	RAC-alpha serine/threonine-protein kinase	AKT1	O14974-S678	O14974	MYPT1	678	S	TPVRDEESESQRKAR	FALSE	FALSE	0.5946203614170953	FALSE	S/T	S/T	4.29888e-7	0.698	0.399	0.0515	0.083
P31749	RAC-alpha serine/threonine-protein kinase	AKT1	O14974-S680	O14974	MYPT1	680	S	VRDEESESQRKARSR	FALSE	FALSE	0.6492642361674107	FALSE	S/T	S/T	4.00381e-5	0.698	0.399	0.0515	0.083
P31749	RAC-alpha serine/threonine-protein kinase	AKT1	O14974-S692	O14974	MYPT1	692	S	RSRQARQSRRSTQGV	FALSE	FALSE	0.729986848845989	FALSE	S/T	S/T	7.06857e-4	0.698	0.399	0.0515	0.083
P31749	RAC-alpha serine/threonine-protein kinase	AKT1	O14974-S695	O14974	MYPT1	695	S	QARQSRRSTQGVTLT	FALSE	FALSE	0.6205907222074989	FALSE	S/T	S/T	0.00525564	0.698	0.399	0.0515	0.083
P31749	RAC-alpha serine/threonine-protein kinase	AKT1	O14974-S716	O14974	MYPT1	716	S	KTIGRSRSTRTREQE	FALSE	FALSE	0.8772377454426284	FALSE	S/T	S/T	0.688938	0.698	0.399	0.0515	0.083
P31749	RAC-alpha serine/threonine-protein kinase	AKT1	O14974-S749	O14974	MYPT1	749	S	EKKESETSREDEYKQ	FALSE	FALSE	0.5901147798994782	FALSE	S/T	S/T	1.19739e-7	0.698	0.399	0.0515	0.083
P31749	RAC-alpha serine/threonine-protein kinase	AKT1	O14974-S759	O14974	MYPT1	759	S	DEYKQKYSRTYDETY	FALSE	FALSE	0.6485685956828197	FALSE	S/T	S/T	2.96627e-5	0.698	0.399	0.0515	0.083
P31749	RAC-alpha serine/threonine-protein kinase	AKT1	O14974-S781	O14974	MYPT1	781	S	TSSSTTPSSSLSTMS	FALSE	FALSE	0.6391809775575832	FALSE	S/T	S/T	0.00394435	0.698	0.399	0.0515	0.083
P31749	RAC-alpha serine/threonine-protein kinase	AKT1	O14974-S790	O14974	MYPT1	790	S	SLSTMSSSLYASSQL	FALSE	FALSE	0.7283336230395373	FALSE	S/T	S/T	6.82168e-4	0.698	0.399	0.0515	0.083
P31749	RAC-alpha serine/threonine-protein kinase	AKT1	O14974-S794	O14974	MYPT1	794	S	MSSSLYASSQLNRPN	FALSE	FALSE	0.5901147798994782	FALSE	S/T	S/T	9.80006e-8	0.698	0.399	0.0515	0.083
P31749	RAC-alpha serine/threonine-protein kinase	AKT1	O14974-S795	O14974	MYPT1	795	S	SSSLYASSQLNRPNS	FALSE	FALSE	0.652336458389633	FALSE	S/T	S/T	3.46459e-5	0.698	0.399	0.0515	0.083
P31749	RAC-alpha serine/threonine-protein kinase	AKT1	O14974-S802	O14974	MYPT1	802	S	SQLNRPNSLVGITSA	FALSE	FALSE	0.867664438869089	FALSE	S/T	S/T	0.362354	0.698	0.399	0.0515	0.083
P31749	RAC-alpha serine/threonine-protein kinase	AKT1	O14974-S811	O14974	MYPT1	811	S	VGITSAYSRGITKEN	FALSE	FALSE	0.6363408938005353	FALSE	S/T	S/T	7.45211e-5	0.698	0.399	0.0515	0.083
P31749	RAC-alpha serine/threonine-protein kinase	AKT1	O14974-S839	O14974	MYPT1	839	S	EDKSQPKSIRERRRP	FALSE	FALSE	0.6412012916498301	FALSE	S/T	S/T	1.39108e-5	0.698	0.399	0.0515	0.083
P31749	RAC-alpha serine/threonine-protein kinase	AKT1	O14974-S852	O14974	MYPT1	852	S	RPREKRRSTGVSFWT	FALSE	FALSE	0.8309125315561228	FALSE	S/T	S/T	0.0438442	0.698	0.399	0.0515	0.083
P31749	RAC-alpha serine/threonine-protein kinase	AKT1	O14974-S856	O14974	MYPT1	856	S	KRRSTGVSFWTQDSD	FALSE	FALSE	0.8638214973489181	FALSE	S/T	S/T	0.187542	0.698	0.399	0.0515	0.083
P31749	RAC-alpha serine/threonine-protein kinase	AKT1	O14974-S862	O14974	MYPT1	862	S	VSFWTQDSDENEQEQ	FALSE	FALSE	0.7147507724375631	FALSE	S/T	S/T	4.1776e-4	0.698	0.399	0.0515	0.083
P31749	RAC-alpha serine/threonine-protein kinase	AKT1	O14974-S871	O14974	MYPT1	871	S	ENEQEQQSDTEEGSN	FALSE	FALSE	0.6489100880010986	FALSE	S/T	S/T	2.47211e-5	0.698	0.399	0.0515	0.083
P31749	RAC-alpha serine/threonine-protein kinase	AKT1	O14974-S877	O14974	MYPT1	877	S	QSDTEEGSNKKETQT	FALSE	FALSE	0.606045752286751	FALSE	S/T	S/T	7.21212e-7	0.698	0.399	0.0515	0.083
P31749	RAC-alpha serine/threonine-protein kinase	AKT1	O14974-S886	O14974	MYPT1	886	S	KKETQTDSISRYETS	FALSE	FALSE	0.7017271682271073	FALSE	S/T	S/T	0.0120569	0.698	0.399	0.0515	0.083
P31749	RAC-alpha serine/threonine-protein kinase	AKT1	O14974-S888	O14974	MYPT1	888	S	ETQTDSISRYETSST	FALSE	FALSE	0.5891293432211989	FALSE	S/T	S/T	3.14061e-7	0.698	0.399	0.0515	0.083
P31749	RAC-alpha serine/threonine-protein kinase	AKT1	O14974-S893	O14974	MYPT1	893	S	SISRYETSSTSAGDR	FALSE	FALSE	0.6278868270345452	FALSE	S/T	S/T	3.39288e-6	0.698	0.399	0.0515	0.083
P31749	RAC-alpha serine/threonine-protein kinase	AKT1	O14974-S894	O14974	MYPT1	894	S	ISRYETSSTSAGDRY	FALSE	FALSE	0.6140436197732343	FALSE	S/T	S/T	0.00610479	0.698	0.399	0.0515	0.083
P31749	RAC-alpha serine/threonine-protein kinase	AKT1	O14974-S896	O14974	MYPT1	896	S	RYETSSTSAGDRYDS	FALSE	FALSE	0.6855726252781074	FALSE	S/T	S/T	1.87614e-4	0.698	0.399	0.0515	0.083
P31749	RAC-alpha serine/threonine-protein kinase	AKT1	O14974-S903	O14974	MYPT1	903	S	SAGDRYDSLLGRSGS	FALSE	FALSE	0.8229099612149148	FALSE	S/T	S/T	0.0520193	0.698	0.399	0.0515	0.083
P31749	RAC-alpha serine/threonine-protein kinase	AKT1	O14974-S908	O14974	MYPT1	908	S	YDSLLGRSGSYSYLE	FALSE	FALSE	0.6317659357870549	FALSE	S/T	S/T	1.92693e-5	0.698	0.399	0.0515	0.083
P31749	RAC-alpha serine/threonine-protein kinase	AKT1	O14974-S910	O14974	MYPT1	910	S	SLLGRSGSYSYLEER	FALSE	FALSE	0.8924883467856753	FALSE	S/T	S/T	0.994448	0.698	0.399	0.0515	0.083
P31749	RAC-alpha serine/threonine-protein kinase	AKT1	O14974-S912	O14974	MYPT1	912	S	LGRSGSYSYLEERKP	FALSE	FALSE	0.7280613583041784	FALSE	S/T	S/T	0.00103549	0.698	0.399	0.0515	0.083
P31749	RAC-alpha serine/threonine-protein kinase	AKT1	O14974-S921	O14974	MYPT1	921	S	LEERKPYSSRLEKDD	FALSE	FALSE	0.6508197917229663	FALSE	S/T	S/T	3.82875e-5	0.698	0.399	0.0515	0.083
P31749	RAC-alpha serine/threonine-protein kinase	AKT1	O14974-S922	O14974	MYPT1	922	S	EERKPYSSRLEKDDS	FALSE	FALSE	0.5748655499385893	FALSE	S/T	S/T	2.62416e-8	0.698	0.399	0.0515	0.083
P31749	RAC-alpha serine/threonine-protein kinase	AKT1	O14974-S978	O14974	MYPT1	978	S	QERFADRSLLEMEKR	FALSE	FALSE	0.6657765519140184	FALSE	S/T	S/T	0.00226722	0.698	0.399	0.0515	0.083
P31749	RAC-alpha serine/threonine-protein kinase	AKT1	O14974-S995	O14974	MYPT1	995	S	RALERRISEMEEELK	FALSE	FALSE	0.8854774627199249	FALSE	S/T	S/T	0.885936	0.698	0.399	0.0515	0.083
P31749	RAC-alpha serine/threonine-protein kinase	AKT1	O14974-S1029	O14974	MYPT1	1029	S	IRVISKLSK______	FALSE	FALSE	0.6508197917229663	FALSE	S/T	S/T	3.85457e-5	0.698	0.399	0.0515	0.083
P31749	RAC-alpha serine/threonine-protein kinase	AKT1	O14974-T22	O14974	MYPT1	22	T	KRWIGSETDLEPPVV	FALSE	FALSE	0.5906848987767546	FALSE	S/T	S/T	3.02298e-7	0.698	0.399	0.0515	0.083
P31749	RAC-alpha serine/threonine-protein kinase	AKT1	O14974-T234	O14974	MYPT1	234	T	IKDYDGWTPLHAAAH	FALSE	FALSE	0.6061124189534175	FALSE	S/T	S/T	8.85375e-7	0.698	0.399	0.0515	0.083
P31749	RAC-alpha serine/threonine-protein kinase	AKT1	O14974-T305	O14974	MYPT1	305	T	KSPLIESTANMDNNQ	FALSE	FALSE	0.5622118475899016	FALSE	S/T	S/T	6.8717e-10	0.698	0.399	0.0515	0.083
P31749	RAC-alpha serine/threonine-protein kinase	AKT1	O14974-T388	O14974	MYPT1	388	T	TNANTSSTQAAPVAV	FALSE	FALSE	0.7303184727776129	FALSE	S/T	S/T	7.76412e-4	0.698	0.399	0.0515	0.083
P31749	RAC-alpha serine/threonine-protein kinase	AKT1	O14974-T396	O14974	MYPT1	396	T	QAAPVAVTTPTVSSG	FALSE	FALSE	0.6767248599267949	FALSE	S/T	S/T	1.30393e-4	0.698	0.399	0.0515	0.083
P31749	RAC-alpha serine/threonine-protein kinase	AKT1	O14974-T397	O14974	MYPT1	397	T	AAPVAVTTPTVSSGQ	FALSE	FALSE	0.6556323569684236	FALSE	S/T	S/T	8.82364e-6	0.698	0.399	0.0515	0.083
P31749	RAC-alpha serine/threonine-protein kinase	AKT1	O14974-T399	O14974	MYPT1	399	T	PVAVTTPTVSSGQAT	FALSE	FALSE	0.6029764362608881	FALSE	S/T	S/T	0.00842189	0.698	0.399	0.0515	0.083
P31749	RAC-alpha serine/threonine-protein kinase	AKT1	O14974-T406	O14974	MYPT1	406	T	TVSSGQATPTSPIKK	FALSE	FALSE	0.5901147798994782	FALSE	S/T	S/T	1.25708e-7	0.698	0.399	0.0515	0.083
P31749	RAC-alpha serine/threonine-protein kinase	AKT1	O14974-T408	O14974	MYPT1	408	T	SSGQATPTSPIKKFP	FALSE	FALSE	0.6811837363892186	FALSE	S/T	S/T	2.21143e-4	0.698	0.399	0.0515	0.083
P31749	RAC-alpha serine/threonine-protein kinase	AKT1	O14974-T416	O14974	MYPT1	416	T	SPIKKFPTTATKISP	FALSE	FALSE	0.6711616709566849	FALSE	S/T	S/T	0.00173641	0.698	0.399	0.0515	0.083
P31749	RAC-alpha serine/threonine-protein kinase	AKT1	O14974-T417	O14974	MYPT1	417	T	PIKKFPTTATKISPK	FALSE	FALSE	0.6061124189534175	FALSE	S/T	S/T	8.51883e-7	0.698	0.399	0.0515	0.083
P31749	RAC-alpha serine/threonine-protein kinase	AKT1	O14974-T419	O14974	MYPT1	419	T	KKFPTTATKISPKEE	FALSE	FALSE	0.6826837363892185	FALSE	S/T	S/T	1.91446e-4	0.698	0.399	0.0515	0.083
P31749	RAC-alpha serine/threonine-protein kinase	AKT1	O14974-T443	O14974	MYPT1	443	T	WRLGLRKTGSYGALA	FALSE	FALSE	0.6394729547087222	FALSE	S/T	S/T	2.32352e-5	0.698	0.399	0.0515	0.083
P31749	RAC-alpha serine/threonine-protein kinase	AKT1	O14974-T453	O14974	MYPT1	453	T	YGALAEITASKEGQK	FALSE	FALSE	0.6100810906326155	FALSE	S/T	S/T	1.10326e-6	0.698	0.399	0.0515	0.083
P31749	RAC-alpha serine/threonine-protein kinase	AKT1	O14974-T464	O14974	MYPT1	464	T	EGQKEKDTAGVTRSA	FALSE	FALSE	0.6329492691203881	FALSE	S/T	S/T	2.21928e-5	0.698	0.399	0.0515	0.083
P31749	RAC-alpha serine/threonine-protein kinase	AKT1	O14974-T500	O14974	MYPT1	500	T	RLAYVAPTIPRRLAS	FALSE	FALSE	0.6918834982983354	FALSE	S/T	S/T	0.00151595	0.698	0.399	0.0515	0.083
P31749	RAC-alpha serine/threonine-protein kinase	AKT1	O14974-T508	O14974	MYPT1	508	T	IPRRLASTSDIEEKE	FALSE	FALSE	0.6773557778011912	FALSE	S/T	S/T	1.12641e-4	0.698	0.399	0.0515	0.083
P31749	RAC-alpha serine/threonine-protein kinase	AKT1	O14974-T529	O14974	MYPT1	529	T	LRTSSSYTRRKWEDD	FALSE	FALSE	0.6109784694731434	FALSE	S/T	S/T	1.78298e-6	0.698	0.399	0.0515	0.083
P31749	RAC-alpha serine/threonine-protein kinase	AKT1	O14974-T548	O14974	MYPT1	548	T	SSVNEGSTYHKSCSF	FALSE	FALSE	0.6387049639792688	FALSE	S/T	S/T	6.318e-5	0.698	0.399	0.0515	0.083
P31749	RAC-alpha serine/threonine-protein kinase	AKT1	O14974-T571	O14974	MYPT1	571	T	SSSVPSTTSTPTVTS	FALSE	FALSE	0.6061124189534175	FALSE	S/T	S/T	9.25532e-7	0.698	0.399	0.0515	0.083
P31749	RAC-alpha serine/threonine-protein kinase	AKT1	O14974-T573	O14974	MYPT1	573	T	SVPSTTSTPTVTSAA	FALSE	FALSE	0.6843311877758746	FALSE	S/T	S/T	2.67107e-4	0.698	0.399	0.0515	0.083
P31749	RAC-alpha serine/threonine-protein kinase	AKT1	O14974-T575	O14974	MYPT1	575	T	PSTTSTPTVTSAAGL	FALSE	FALSE	0.7207068832195147	FALSE	S/T	S/T	0.00111139	0.698	0.399	0.0515	0.083
P31749	RAC-alpha serine/threonine-protein kinase	AKT1	O14974-T609	O14974	MYPT1	609	T	SAGTQSSTSNRLWAE	FALSE	FALSE	0.6773861173415995	FALSE	S/T	S/T	2.00309e-4	0.698	0.399	0.0515	0.083
P31749	RAC-alpha serine/threonine-protein kinase	AKT1	O14974-T619	O14974	MYPT1	619	T	RLWAEDSTEKEKDSV	FALSE	FALSE	0.5775786368516761	FALSE	S/T	S/T	1.20301e-8	0.698	0.399	0.0515	0.083
P31749	RAC-alpha serine/threonine-protein kinase	AKT1	O14974-T631	O14974	MYPT1	631	T	DSVPTAVTIPVAPTV	FALSE	FALSE	0.725689063931884	FALSE	S/T	S/T	9.75267e-4	0.698	0.399	0.0515	0.083
P31749	RAC-alpha serine/threonine-protein kinase	AKT1	O14974-T645	O14974	MYPT1	645	T	VVNAAASTTTLTTTT	FALSE	FALSE	0.7110841057708966	FALSE	S/T	S/T	3.47146e-4	0.698	0.399	0.0515	0.083
P31749	RAC-alpha serine/threonine-protein kinase	AKT1	O14974-T647	O14974	MYPT1	647	T	NAAASTTTLTTTTAG	FALSE	FALSE	0.6973151081615295	FALSE	S/T	S/T	3.1198e-4	0.698	0.399	0.0515	0.083
P31749	RAC-alpha serine/threonine-protein kinase	AKT1	O14974-T652	O14974	MYPT1	652	T	TTTLTTTTAGTVSST	FALSE	FALSE	0.7090841057708966	FALSE	S/T	S/T	3.66454e-4	0.698	0.399	0.0515	0.083
P31749	RAC-alpha serine/threonine-protein kinase	AKT1	O14974-T671	O14974	MYPT1	671	T	ERRRSYLTPVRDEES	FALSE	FALSE	0.626939110139568	FALSE	S/T	S/T	2.82762e-6	0.698	0.399	0.0515	0.083
P31749	RAC-alpha serine/threonine-protein kinase	AKT1	O14974-T696	O14974	MYPT1	696	T	ARQSRRSTQGVTLTD	FALSE	FALSE	0.8901587728782674	FALSE	S/T	S/T	0.454801	0.698	0.399	0.0515	0.083
P31749	RAC-alpha serine/threonine-protein kinase	AKT1	O14974-T700	O14974	MYPT1	700	T	RRSTQGVTLTDLQEA	FALSE	FALSE	0.6843311877758746	FALSE	S/T	S/T	2.73515e-4	0.698	0.399	0.0515	0.083
P31749	RAC-alpha serine/threonine-protein kinase	AKT1	O14974-T702	O14974	MYPT1	702	T	STQGVTLTDLQEAEK	FALSE	FALSE	0.7388415262474406	FALSE	S/T	S/T	5.93155e-4	0.698	0.399	0.0515	0.083
P31749	RAC-alpha serine/threonine-protein kinase	AKT1	O14974-T710	O14974	MYPT1	710	T	DLQEAEKTIGRSRST	FALSE	FALSE	0.606045752286751	FALSE	S/T	S/T	7.79021e-7	0.698	0.399	0.0515	0.083
P31749	RAC-alpha serine/threonine-protein kinase	AKT1	O14974-T717	O14974	MYPT1	717	T	TIGRSRSTRTREQEN	FALSE	FALSE	0.6351793775395959	FALSE	S/T	S/T	4.57417e-6	0.698	0.399	0.0515	0.083
P31749	RAC-alpha serine/threonine-protein kinase	AKT1	O14974-T719	O14974	MYPT1	719	T	GRSRSTRTREQENEE	FALSE	FALSE	0.6205946656951236	FALSE	S/T	S/T	2.56005e-6	0.698	0.399	0.0515	0.083
P31749	RAC-alpha serine/threonine-protein kinase	AKT1	O14974-T748	O14974	MYPT1	748	T	EEKKESETSREDEYK	FALSE	FALSE	0.6300334663947276	FALSE	S/T	S/T	7.07373e-5	0.698	0.399	0.0515	0.083
P31749	RAC-alpha serine/threonine-protein kinase	AKT1	O14974-T761	O14974	MYPT1	761	T	YKQKYSRTYDETYQR	FALSE	FALSE	0.6835339508358859	FALSE	S/T	S/T	1.37917e-4	0.698	0.399	0.0515	0.083
P31749	RAC-alpha serine/threonine-protein kinase	AKT1	O14974-T765	O14974	MYPT1	765	T	YSRTYDETYQRYRPV	FALSE	FALSE	0.6773248599267949	FALSE	S/T	S/T	1.29198e-4	0.698	0.399	0.0515	0.083
P31749	RAC-alpha serine/threonine-protein kinase	AKT1	O14974-T853	O14974	MYPT1	853	T	PREKRRSTGVSFWTQ	FALSE	FALSE	0.8893300227434675	FALSE	S/T	S/T	0.579322	0.698	0.399	0.0515	0.083
P31749	RAC-alpha serine/threonine-protein kinase	AKT1	O14974-T859	O14974	MYPT1	859	T	STGVSFWTQDSDENE	FALSE	FALSE	0.6485159772702157	FALSE	S/T	S/T	4.24959e-5	0.698	0.399	0.0515	0.083
P31749	RAC-alpha serine/threonine-protein kinase	AKT1	O14974-T873	O14974	MYPT1	873	T	EQEQQSDTEEGSNKK	FALSE	FALSE	0.6370334663947277	FALSE	S/T	S/T	6.45178e-5	0.698	0.399	0.0515	0.083
P31749	RAC-alpha serine/threonine-protein kinase	AKT1	O14974-T882	O14974	MYPT1	882	T	EGSNKKETQTDSISR	FALSE	FALSE	0.6811837363892186	FALSE	S/T	S/T	2.25078e-4	0.698	0.399	0.0515	0.083
P31749	RAC-alpha serine/threonine-protein kinase	AKT1	O14974-T884	O14974	MYPT1	884	T	SNKKETQTDSISRYE	FALSE	FALSE	0.6909675021390184	FALSE	S/T	S/T	2.84173e-4	0.698	0.399	0.0515	0.083
P31749	RAC-alpha serine/threonine-protein kinase	AKT1	O14974-T892	O14974	MYPT1	892	T	DSISRYETSSTSAGD	FALSE	FALSE	0.7730462402813993	FALSE	S/T	S/T	0.0219295	0.698	0.399	0.0515	0.083
P31749	RAC-alpha serine/threonine-protein kinase	AKT1	O14974-Y496	O14974	MYPT1	496	Y	SKGTRLAYVAPTIPR	FALSE	FALSE	0.5579972555071827	FALSE	S/T	Y	5.84008e-5	0.698	0.399	0.0515	0.083
P31749	RAC-alpha serine/threonine-protein kinase	AKT1	O14974-Y669	O14974	MYPT1	669	Y	VRERRRSYLTPVRDE	FALSE	FALSE	0.5512746364595635	FALSE	S/T	Y	4.93063e-5	0.698	0.399	0.0515	0.083
P31749	RAC-alpha serine/threonine-protein kinase	AKT1	O14974-Y920	O14974	MYPT1	920	Y	YLEERKPYSSRLEKD	FALSE	FALSE	0.5521451711184896	FALSE	S/T	Y	1.6156e-5	0.698	0.399	0.0515	0.083
P31749	RAC-alpha serine/threonine-protein kinase	AKT1	O14974-Y936	O14974	MYPT1	936	Y	STDFKKLYEQILAEN	FALSE	FALSE	0.5005372289744742	FALSE	S/T	Y	7.43357e-9	0.698	0.399	0.0515	0.083
P31749	RAC-alpha serine/threonine-protein kinase	AKT1	O14975-T577	O14975	S27A2	577	T	TFKHRKMTLVEEGFN	FALSE	FALSE	0.6131024564937182	FALSE	S/T	S/T	0.848225	0.58	0.157	0.041	0.0845
P31749	RAC-alpha serine/threonine-protein kinase	AKT1	O14976-S26	O14976	GAK	26	S	GASGRDQSDFVGQTV	FALSE	FALSE	0.5310611440732438	TRUE	S/T	S/T	0.202173	0.707	0.282	0.0765	0.08600000000000001
P31749	RAC-alpha serine/threonine-protein kinase	AKT1	O14976-S73	O14976	GAK	73	S	YALKRLLSNEEEKNR	FALSE	FALSE	0.6976476060259525	TRUE	S/T	S/T	0.996702	0.707	0.282	0.0765	0.08600000000000001
P31749	RAC-alpha serine/threonine-protein kinase	AKT1	O14976-S421	O14976	GAK	421	S	TSRIAVMSFPAEGVE	FALSE	FALSE	0.5236175880264081	TRUE	S/T	S/T	0.13342	0.707	0.282	0.0765	0.08600000000000001
P31749	RAC-alpha serine/threonine-protein kinase	AKT1	O14976-S826	O14976	GAK	826	S	LMEDRDESEVSDEGG	FALSE	FALSE	0.6632827384557068	TRUE	S/T	S/T	0.637444	0.707	0.282	0.0765	0.08600000000000001
P31749	RAC-alpha serine/threonine-protein kinase	AKT1	O14976-S1130	O14976	GAK	1130	S	RPPAQGASWPPQAKP	FALSE	FALSE	0.5236175880264081	TRUE	S/T	S/T	0.131698	0.707	0.282	0.0765	0.08600000000000001
P31749	RAC-alpha serine/threonine-protein kinase	AKT1	O14976-S1168	O14976	GAK	1168	S	ERGVRAPSFAQKPKV	FALSE	FALSE	0.6973067690851156	TRUE	S/T	S/T	0.997388	0.707	0.282	0.0765	0.08600000000000001
P31749	RAC-alpha serine/threonine-protein kinase	AKT1	O14980-S264	O14980	XPO1	264	S	VPMFRNVSLKCLTEI	FALSE	FALSE	0.8280853605852723	FALSE	S/T	S/T	0.830689	0.721	0.199	0.0515	0.041
P31749	RAC-alpha serine/threonine-protein kinase	AKT1	O14980-S1055	O14980	XPO1	1055	S	EKHKRQMSVPGIFNP	FALSE	FALSE	0.8300828847176819	FALSE	S/T	S/T	0.851024	0.721	0.199	0.0515	0.041
P31749	RAC-alpha serine/threonine-protein kinase	AKT1	O14983-S184	O14983	AT2A1	184	S	QSILTGESVSVIKHT	FALSE	FALSE	0.5607441729484157	FALSE	S/T	S/T	0.101295	0.489	0.252	0.041	0.05849999999999999
P31749	RAC-alpha serine/threonine-protein kinase	AKT1	O14986-S413	O14986	PI51B	413	S	PSKKRCNSIAALKAT	FALSE	FALSE	0.6164548816308774	FALSE	S/T	S/T	0.993321	0.558	0.187	0.041	0.041
P31749	RAC-alpha serine/threonine-protein kinase	AKT1	O15013-S373	O15013	ARHGA	373	S	AAVKRGRSFIRTKSL	FALSE	FALSE	0.5483466345472736	FALSE	S/T	S/T	0.983494	0.534	0.19	0.041	0.041
P31749	RAC-alpha serine/threonine-protein kinase	AKT1	O15013-S379	O15013	ARHGA	379	S	RSFIRTKSLIAQDHR	FALSE	FALSE	0.5605314940285082	FALSE	S/T	S/T	0.994402	0.534	0.19	0.041	0.041
P31749	RAC-alpha serine/threonine-protein kinase	AKT1	O15014-S379	O15014	ZN609	379	S	GKRMRPNSNTPVNET	FALSE	FALSE	0.5410348610257286	FALSE	S/T	S/T	0.601651	0.485	0.256	0.041	0.041
P31749	RAC-alpha serine/threonine-protein kinase	AKT1	O15014-S413	O15014	ZN609	413	S	NSKGRRGSQNSSEHR	FALSE	FALSE	0.5785222159547815	FALSE	S/T	S/T	0.966375	0.485	0.256	0.041	0.041
P31749	RAC-alpha serine/threonine-protein kinase	AKT1	O15014-S467	O15014	ZN609	467	S	SKRVRTNSMGSATGP	FALSE	FALSE	0.5871151880886206	FALSE	S/T	S/T	0.995394	0.485	0.256	0.041	0.041
P31749	RAC-alpha serine/threonine-protein kinase	AKT1	O15015-S1775	O15015	ZN646	1775	S	RHFRRRISFVQHQQQ	FALSE	FALSE	0.5022738449947909	FALSE	S/T	S/T	0.998578	1	0.138	0.041	0.041
P31749	RAC-alpha serine/threonine-protein kinase	AKT1	O15015-1-S1775	O15015-1	ZN646-1	1775	S	RHFRRRISFVQHQQQ	FALSE	FALSE	0.5022738449947909	FALSE	S/T	S/T	0.998578	1	0.138	0.041	0.041
P31749	RAC-alpha serine/threonine-protein kinase	AKT1	O15018-S304	O15018	PDZD2	304	S	TDAPLTTSNDKRRFS	FALSE	FALSE	0.5488813786481853	FALSE	S/T	S/T	4.42329e-5	0.772	0.469	0.041	0.16199999999999998
P31749	RAC-alpha serine/threonine-protein kinase	AKT1	O15018-S320	O15018	PDZD2	320	S	GGKTDFQSSDCLARE	FALSE	FALSE	0.5897113776930123	FALSE	S/T	S/T	2.51816e-4	0.772	0.469	0.041	0.16199999999999998
P31749	RAC-alpha serine/threonine-protein kinase	AKT1	O15018-S421	O15018	PDZD2	421	S	VVASKENSAEDLLRL	FALSE	FALSE	0.5688637268632291	FALSE	S/T	S/T	1.04458e-4	0.772	0.469	0.041	0.16199999999999998
P31749	RAC-alpha serine/threonine-protein kinase	AKT1	O15018-S506	O15018	PDZD2	506	S	IKLKSRLSGGVHRLE	FALSE	FALSE	0.6777662076539703	FALSE	S/T	S/T	0.00418108	0.772	0.469	0.041	0.16199999999999998
P31749	RAC-alpha serine/threonine-protein kinase	AKT1	O15018-S514	O15018	PDZD2	514	S	GGVHRLESVEEYNEL	FALSE	FALSE	0.9357248410855602	FALSE	S/T	S/T	0.965715	0.772	0.469	0.041	0.16199999999999998
P31749	RAC-alpha serine/threonine-protein kinase	AKT1	O15018-S536	O15018	PDZD2	536	S	RIRMLEVSRDGRKHS	FALSE	FALSE	0.5154035169355796	FALSE	S/T	S/T	5.50055e-8	0.772	0.469	0.041	0.16199999999999998
P31749	RAC-alpha serine/threonine-protein kinase	AKT1	O15018-S543	O15018	PDZD2	543	S	SRDGRKHSLPQLLDS	FALSE	FALSE	0.9297919275811716	FALSE	S/T	S/T	0.909647	0.772	0.469	0.041	0.16199999999999998
P31749	RAC-alpha serine/threonine-protein kinase	AKT1	O15018-S568	O15018	PDZD2	568	S	KKSTRSLSTTQVESP	FALSE	FALSE	0.9323846164613055	FALSE	S/T	S/T	0.52073	0.772	0.469	0.041	0.16199999999999998
P31749	RAC-alpha serine/threonine-protein kinase	AKT1	O15018-S702	O15018	PDZD2	702	S	FNTSGGASAGGSDEG	FALSE	FALSE	0.5484254646696908	FALSE	S/T	S/T	6.06673e-5	0.772	0.469	0.041	0.16199999999999998
P31749	RAC-alpha serine/threonine-protein kinase	AKT1	O15018-S840	O15018	PDZD2	840	S	QESKEANSSPGLGTP	FALSE	FALSE	0.5981504556658489	FALSE	S/T	S/T	3.891e-4	0.772	0.469	0.041	0.16199999999999998
P31749	RAC-alpha serine/threonine-protein kinase	AKT1	O15018-S920	O15018	PDZD2	920	S	PGKPRANSLVTLGSH	FALSE	FALSE	0.9372041249730282	FALSE	S/T	S/T	0.976514	0.772	0.469	0.041	0.16199999999999998
P31749	RAC-alpha serine/threonine-protein kinase	AKT1	O15018-S944	O15018	PDZD2	944	S	VTVARQASLPGSPQA	FALSE	FALSE	0.9315959815667884	FALSE	S/T	S/T	0.731928	0.772	0.469	0.041	0.16199999999999998
P31749	RAC-alpha serine/threonine-protein kinase	AKT1	O15018-S948	O15018	PDZD2	948	S	RQASLPGSPQALRNP	FALSE	FALSE	0.5211218439274847	FALSE	S/T	S/T	1.15269e-7	0.772	0.469	0.041	0.16199999999999998
P31749	RAC-alpha serine/threonine-protein kinase	AKT1	O15018-S1005	O15018	PDZD2	1005	S	EDDPRRVSISSSKGM	FALSE	FALSE	0.9244919275811716	FALSE	S/T	S/T	0.93001	0.772	0.469	0.041	0.16199999999999998
P31749	RAC-alpha serine/threonine-protein kinase	AKT1	O15018-S1031	O15018	PDZD2	1031	S	TLVSKAISAPLLGSS	FALSE	FALSE	0.6846406474298808	FALSE	S/T	S/T	0.00526368	0.772	0.469	0.041	0.16199999999999998
P31749	RAC-alpha serine/threonine-protein kinase	AKT1	O15018-S1103	O15018	PDZD2	1103	S	QSPTNTGSPSSPQQK	FALSE	FALSE	0.6938136841125012	FALSE	S/T	S/T	0.0101008	0.772	0.469	0.041	0.16199999999999998
P31749	RAC-alpha serine/threonine-protein kinase	AKT1	O15018-S1125	O15018	PDZD2	1125	S	HRPVARVSPHCKRSE	FALSE	FALSE	0.6411358424766971	FALSE	S/T	S/T	6.34104e-4	0.772	0.469	0.041	0.16199999999999998
P31749	RAC-alpha serine/threonine-protein kinase	AKT1	O15018-S1250	O15018	PDZD2	1250	S	GAAHPDPSKTSVDTG	FALSE	FALSE	0.5203080145065414	FALSE	S/T	S/T	1.23274e-7	0.772	0.469	0.041	0.16199999999999998
P31749	RAC-alpha serine/threonine-protein kinase	AKT1	O15018-S1270	O15018	PDZD2	1270	S	ENPSQPASPRVTKCK	FALSE	FALSE	0.507904006018841	FALSE	S/T	S/T	4.52434e-6	0.772	0.469	0.041	0.16199999999999998
P31749	RAC-alpha serine/threonine-protein kinase	AKT1	O15018-S1280	O15018	PDZD2	1280	S	VTKCKARSPVRLPHE	FALSE	FALSE	0.6859662824671457	FALSE	S/T	S/T	0.00209267	0.772	0.469	0.041	0.16199999999999998
P31749	RAC-alpha serine/threonine-protein kinase	AKT1	O15018-S1307	O15018	PDZD2	1307	S	PDYSKTRSASETSTP	FALSE	FALSE	0.7052842836142759	FALSE	S/T	S/T	0.00560818	0.772	0.469	0.041	0.16199999999999998
P31749	RAC-alpha serine/threonine-protein kinase	AKT1	O15018-S1309	O15018	PDZD2	1309	S	YSKTRSASETSTPHN	FALSE	FALSE	0.93163724233406	FALSE	S/T	S/T	0.840536	0.772	0.469	0.041	0.16199999999999998
P31749	RAC-alpha serine/threonine-protein kinase	AKT1	O15018-S1422	O15018	PDZD2	1422	S	CPGGSRESPVTDIDS	FALSE	FALSE	0.582095214605475	FALSE	S/T	S/T	1.75062e-4	0.772	0.469	0.041	0.16199999999999998
P31749	RAC-alpha serine/threonine-protein kinase	AKT1	O15018-S1481	O15018	PDZD2	1481	S	PVPGGQTSSPRRAWA	FALSE	FALSE	0.505904006018841	FALSE	S/T	S/T	5.25711e-6	0.772	0.469	0.041	0.16199999999999998
P31749	RAC-alpha serine/threonine-protein kinase	AKT1	O15018-S1578	O15018	PDZD2	1578	S	ASARDGWSPPRSRVS	FALSE	FALSE	0.5082767942954959	FALSE	S/T	S/T	8.79032e-6	0.772	0.469	0.041	0.16199999999999998
P31749	RAC-alpha serine/threonine-protein kinase	AKT1	O15018-S1592	O15018	PDZD2	1592	S	SLHKEDPSESEEEQI	FALSE	FALSE	0.5487480453148521	FALSE	S/T	S/T	5.59066e-5	0.772	0.469	0.041	0.16199999999999998
P31749	RAC-alpha serine/threonine-protein kinase	AKT1	O15018-S1612	O15018	PDZD2	1612	S	RGCPNPPSSPAHLPT	FALSE	FALSE	0.5038891520190732	FALSE	S/T	S/T	6.94434e-6	0.772	0.469	0.041	0.16199999999999998
P31749	RAC-alpha serine/threonine-protein kinase	AKT1	O15018-S1613	O15018	PDZD2	1613	S	GCPNPPSSPAHLPTQ	FALSE	FALSE	0.5149035169355797	FALSE	S/T	S/T	6.43552e-8	0.772	0.469	0.041	0.16199999999999998
P31749	RAC-alpha serine/threonine-protein kinase	AKT1	O15018-S1636	O15018	PDZD2	1636	S	KVLSLKYSTPRESVA	FALSE	FALSE	0.5386640599255428	FALSE	S/T	S/T	3.72982e-5	0.772	0.469	0.041	0.16199999999999998
P31749	RAC-alpha serine/threonine-protein kinase	AKT1	O15018-S1770	O15018	PDZD2	1770	S	DVPKNGESVLENLHI	FALSE	FALSE	0.7160563278168574	FALSE	S/T	S/T	0.0133136	0.772	0.469	0.041	0.16199999999999998
P31749	RAC-alpha serine/threonine-protein kinase	AKT1	O15018-S1829	O15018	PDZD2	1829	S	QPLMPARSPDSKIQM	FALSE	FALSE	0.5039016912040262	FALSE	S/T	S/T	6.26877e-6	0.772	0.469	0.041	0.16199999999999998
P31749	RAC-alpha serine/threonine-protein kinase	AKT1	O15018-S1850	O15018	PDZD2	1850	S	KGVTVPHSPPQPKTN	FALSE	FALSE	0.507904006018841	FALSE	S/T	S/T	4.66399e-6	0.772	0.469	0.041	0.16199999999999998
P31749	RAC-alpha serine/threonine-protein kinase	AKT1	O15018-S1898	O15018	PDZD2	1898	S	KGKAKVNSEAPAANA	FALSE	FALSE	0.6688629730417666	FALSE	S/T	S/T	9.8271e-4	0.772	0.469	0.041	0.16199999999999998
P31749	RAC-alpha serine/threonine-protein kinase	AKT1	O15018-S1919	O15018	PDZD2	1919	S	DHRKPLISPQTSHKT	FALSE	FALSE	0.5075267942954959	FALSE	S/T	S/T	1.02524e-5	0.772	0.469	0.041	0.16199999999999998
P31749	RAC-alpha serine/threonine-protein kinase	AKT1	O15018-S1960	O15018	PDZD2	1960	S	SPQCVLESKPPLATS	FALSE	FALSE	0.5063356653154882	FALSE	S/T	S/T	1.63911e-5	0.772	0.469	0.041	0.16199999999999998
P31749	RAC-alpha serine/threonine-protein kinase	AKT1	O15018-S1967	O15018	PDZD2	1967	S	SKPPLATSGPLKPSV	FALSE	FALSE	0.5487480453148521	FALSE	S/T	S/T	5.54911e-5	0.772	0.469	0.041	0.16199999999999998
P31749	RAC-alpha serine/threonine-protein kinase	AKT1	O15018-S1988	O15018	PDZD2	1988	S	TFVSPLTSPKPVPEQ	FALSE	FALSE	0.511502642101169	FALSE	S/T	S/T	4.35722e-7	0.772	0.469	0.041	0.16199999999999998
P31749	RAC-alpha serine/threonine-protein kinase	AKT1	O15018-S2037	O15018	PDZD2	2037	S	RADSGPVSPAASRNG	FALSE	FALSE	0.5154035169355796	FALSE	S/T	S/T	6.16525e-8	0.772	0.469	0.041	0.16199999999999998
P31749	RAC-alpha serine/threonine-protein kinase	AKT1	O15018-S2142	O15018	PDZD2	2142	S	QVAESSTSHPSSLPS	FALSE	FALSE	0.5112025720061573	FALSE	S/T	S/T	1.37948e-5	0.772	0.469	0.041	0.16199999999999998
P31749	RAC-alpha serine/threonine-protein kinase	AKT1	O15018-S2159	O15018	PDZD2	2159	S	SQAEQEMSRSFSMAK	FALSE	FALSE	0.5099847366957637	FALSE	S/T	S/T	5.42547e-7	0.772	0.469	0.041	0.16199999999999998
P31749	RAC-alpha serine/threonine-protein kinase	AKT1	O15018-S2189	O15018	PDZD2	2189	S	EYSQGKSSLMSDSRG	FALSE	FALSE	0.5075267942954959	FALSE	S/T	S/T	9.44756e-6	0.772	0.469	0.041	0.16199999999999998
P31749	RAC-alpha serine/threonine-protein kinase	AKT1	O15018-S2224	O15018	PDZD2	2224	S	RPATRTYSMPAQFSS	FALSE	FALSE	0.9346165716908456	FALSE	S/T	S/T	0.956425	0.772	0.469	0.041	0.16199999999999998
P31749	RAC-alpha serine/threonine-protein kinase	AKT1	O15018-S2246	O15018	PDZD2	2246	S	PPHSLGRSRDSQVPV	FALSE	FALSE	0.5038891520190732	FALSE	S/T	S/T	7.04099e-6	0.772	0.469	0.041	0.16199999999999998
P31749	RAC-alpha serine/threonine-protein kinase	AKT1	O15018-S2341	O15018	PDZD2	2341	S	SVKQRIKSFENLANA	FALSE	FALSE	0.9251611864466196	FALSE	S/T	S/T	0.938686	0.772	0.469	0.041	0.16199999999999998
P31749	RAC-alpha serine/threonine-protein kinase	AKT1	O15018-S2373	O15018	PDZD2	2373	S	KPPIGRRSSGSIVSG	FALSE	FALSE	0.5949450673574789	FALSE	S/T	S/T	3.56262e-4	0.772	0.469	0.041	0.16199999999999998
P31749	RAC-alpha serine/threonine-protein kinase	AKT1	O15018-S2374	O15018	PDZD2	2374	S	PPIGRRSSGSIVSGS	FALSE	FALSE	0.9343915077522268	FALSE	S/T	S/T	0.960823	0.772	0.469	0.041	0.16199999999999998
P31749	RAC-alpha serine/threonine-protein kinase	AKT1	O15018-S2376	O15018	PDZD2	2376	S	IGRRSSGSIVSGSLG	FALSE	FALSE	0.8826477299173705	FALSE	S/T	S/T	0.0657295	0.772	0.469	0.041	0.16199999999999998
P31749	RAC-alpha serine/threonine-protein kinase	AKT1	O15018-S2396	O15018	PDZD2	2396	S	AARLLRRSLSSCSEN	FALSE	FALSE	0.7046514084856274	FALSE	S/T	S/T	0.00577002	0.772	0.469	0.041	0.16199999999999998
P31749	RAC-alpha serine/threonine-protein kinase	AKT1	O15018-S2417	O15018	PDZD2	2417	S	LLPQMAKSPSIMTLT	FALSE	FALSE	0.6898643838055372	FALSE	S/T	S/T	0.00185951	0.772	0.469	0.041	0.16199999999999998
P31749	RAC-alpha serine/threonine-protein kinase	AKT1	O15018-S2419	O15018	PDZD2	2419	S	PQMAKSPSIMTLTIS	FALSE	FALSE	0.8535774710004701	FALSE	S/T	S/T	0.0439193	0.772	0.469	0.041	0.16199999999999998
P31749	RAC-alpha serine/threonine-protein kinase	AKT1	O15018-S2438	O15018	PDZD2	2438	S	PETSSKGSDSELKKS	FALSE	FALSE	0.6843667608076266	FALSE	S/T	S/T	0.0014708	0.772	0.469	0.041	0.16199999999999998
P31749	RAC-alpha serine/threonine-protein kinase	AKT1	O15018-S2445	O15018	PDZD2	2445	S	SDSELKKSLGPLGIP	FALSE	FALSE	0.5075267942954959	FALSE	S/T	S/T	1.08797e-5	0.772	0.469	0.041	0.16199999999999998
P31749	RAC-alpha serine/threonine-protein kinase	AKT1	O15018-S2460	O15018	PDZD2	2460	S	TPTMTLASPVKRNKS	FALSE	FALSE	0.6832475711336289	FALSE	S/T	S/T	0.0017128	0.772	0.469	0.041	0.16199999999999998
P31749	RAC-alpha serine/threonine-protein kinase	AKT1	O15018-S2467	O15018	PDZD2	2467	S	SPVKRNKSSVRHTQP	FALSE	FALSE	0.93163724233406	FALSE	S/T	S/T	0.798082	0.772	0.469	0.041	0.16199999999999998
P31749	RAC-alpha serine/threonine-protein kinase	AKT1	O15018-S2475	O15018	PDZD2	2475	S	SVRHTQPSPVSRSKL	FALSE	FALSE	0.67345877083501	FALSE	S/T	S/T	0.00100778	0.772	0.469	0.041	0.16199999999999998
P31749	RAC-alpha serine/threonine-protein kinase	AKT1	O15018-S2478	O15018	PDZD2	2478	S	HTQPSPVSRSKLQEL	FALSE	FALSE	0.5191081955609899	FALSE	S/T	S/T	9.97219e-8	0.772	0.469	0.041	0.16199999999999998
P31749	RAC-alpha serine/threonine-protein kinase	AKT1	O15018-S2480	O15018	PDZD2	2480	S	QPSPVSRSKLQELRA	FALSE	FALSE	0.5095395951669988	FALSE	S/T	S/T	2.25537e-5	0.772	0.469	0.041	0.16199999999999998
P31749	RAC-alpha serine/threonine-protein kinase	AKT1	O15018-S2489	O15018	PDZD2	2489	S	LQELRALSMPDLDKL	FALSE	FALSE	0.9297919275811716	FALSE	S/T	S/T	0.899231	0.772	0.469	0.041	0.16199999999999998
P31749	RAC-alpha serine/threonine-protein kinase	AKT1	O15018-S2521	O15018	PDZD2	2521	S	LEITPRRSPGPPAGG	FALSE	FALSE	0.5061134430932661	FALSE	S/T	S/T	1.82069e-5	0.772	0.469	0.041	0.16199999999999998
P31749	RAC-alpha serine/threonine-protein kinase	AKT1	O15018-S2530	O15018	PDZD2	2530	S	GPPAGGVSCPEKGGN	FALSE	FALSE	0.5336257869866352	FALSE	S/T	S/T	3.47741e-5	0.772	0.469	0.041	0.16199999999999998
P31749	RAC-alpha serine/threonine-protein kinase	AKT1	O15018-S2544	O15018	PDZD2	2544	S	NRACPGGSGPKTSAA	FALSE	FALSE	0.5036794689818039	FALSE	S/T	S/T	5.75872e-6	0.772	0.469	0.041	0.16199999999999998
P31749	RAC-alpha serine/threonine-protein kinase	AKT1	O15018-T200	O15018	PDZD2	200	T	NSSEPGETPTLELGD	FALSE	FALSE	0.5211218439274847	FALSE	S/T	S/T	1.15328e-7	0.772	0.469	0.041	0.16199999999999998
P31749	RAC-alpha serine/threonine-protein kinase	AKT1	O15018-T209	O15018	PDZD2	209	T	TLELGDRTAKKGKRT	FALSE	FALSE	0.5231207852028525	FALSE	S/T	S/T	1.16802e-8	0.772	0.469	0.041	0.16199999999999998
P31749	RAC-alpha serine/threonine-protein kinase	AKT1	O15018-T697	O15018	PDZD2	697	T	SASPNFNTSGGASAG	FALSE	FALSE	0.6215042089053618	FALSE	S/T	S/T	4.95365e-4	0.772	0.469	0.041	0.16199999999999998
P31749	RAC-alpha serine/threonine-protein kinase	AKT1	O15018-T831	O15018	PDZD2	831	T	DEVIARSTYQESKEA	FALSE	FALSE	0.5858638972708128	FALSE	S/T	S/T	2.39846e-4	0.772	0.469	0.041	0.16199999999999998
P31749	RAC-alpha serine/threonine-protein kinase	AKT1	O15018-T846	O15018	PDZD2	846	T	NSSPGLGTPLKSPSL	FALSE	FALSE	0.517869675068202	FALSE	S/T	S/T	2.22692e-7	0.772	0.469	0.041	0.16199999999999998
P31749	RAC-alpha serine/threonine-protein kinase	AKT1	O15018-T1024	O15018	PDZD2	1024	T	QEERPRKTLVSKAIS	FALSE	FALSE	0.530594655825399	FALSE	S/T	S/T	3.05653e-5	0.772	0.469	0.041	0.16199999999999998
P31749	RAC-alpha serine/threonine-protein kinase	AKT1	O15018-T1090	O15018	PDZD2	1090	T	SAPKLEYTVRTDTQS	FALSE	FALSE	0.5155026421011689	FALSE	S/T	S/T	3.75495e-7	0.772	0.469	0.041	0.16199999999999998
P31749	RAC-alpha serine/threonine-protein kinase	AKT1	O15018-T1093	O15018	PDZD2	1093	T	KLEYTVRTDTQSPTN	FALSE	FALSE	0.531906655825399	FALSE	S/T	S/T	3.16358e-5	0.772	0.469	0.041	0.16199999999999998
P31749	RAC-alpha serine/threonine-protein kinase	AKT1	O15018-T1142	O15018	PDZD2	1142	T	AKPSGSQTVNLTGRA	FALSE	FALSE	0.547316668129972	FALSE	S/T	S/T	4.0994e-5	0.772	0.469	0.041	0.16199999999999998
P31749	RAC-alpha serine/threonine-protein kinase	AKT1	O15018-T1146	O15018	PDZD2	1146	T	GSQTVNLTGRANDPC	FALSE	FALSE	0.5770522233018719	FALSE	S/T	S/T	1.31205e-4	0.772	0.469	0.041	0.16199999999999998
P31749	RAC-alpha serine/threonine-protein kinase	AKT1	O15018-T1480	O15018	PDZD2	1480	T	EPVPGGQTSSPRRAW	FALSE	FALSE	0.5075267942954959	FALSE	S/T	S/T	9.37733e-6	0.772	0.469	0.041	0.16199999999999998
P31749	RAC-alpha serine/threonine-protein kinase	AKT1	O15018-T1637	O15018	PDZD2	1637	T	VLSLKYSTPRESVAS	FALSE	FALSE	0.5155312135297404	FALSE	S/T	S/T	3.4496e-7	0.772	0.469	0.041	0.16199999999999998
P31749	RAC-alpha serine/threonine-protein kinase	AKT1	O15018-T1966	O15018	PDZD2	1966	T	ESKPPLATSGPLKPS	FALSE	FALSE	0.5039016912040262	FALSE	S/T	S/T	6.35491e-6	0.772	0.469	0.041	0.16199999999999998
P31749	RAC-alpha serine/threonine-protein kinase	AKT1	O15018-T2409	O15018	PDZD2	2409	T	ENQSEAGTLLPQMAK	FALSE	FALSE	0.5568159679102717	FALSE	S/T	S/T	7.63773e-5	0.772	0.469	0.041	0.16199999999999998
P31749	RAC-alpha serine/threonine-protein kinase	AKT1	O15018-T2422	O15018	PDZD2	2422	T	AKSPSIMTLTISRQN	FALSE	FALSE	0.5095395951669988	FALSE	S/T	S/T	2.181e-5	0.772	0.469	0.041	0.16199999999999998
P31749	RAC-alpha serine/threonine-protein kinase	AKT1	O15018-T2453	O15018	PDZD2	2453	T	LGPLGIPTPTMTLAS	FALSE	FALSE	0.5088625144735414	FALSE	S/T	S/T	6.99946e-7	0.772	0.469	0.041	0.16199999999999998
P31749	RAC-alpha serine/threonine-protein kinase	AKT1	O15018-T2455	O15018	PDZD2	2455	T	PLGIPTPTMTLASPV	FALSE	FALSE	0.5036794689818039	FALSE	S/T	S/T	5.78762e-6	0.772	0.469	0.041	0.16199999999999998
P31749	RAC-alpha serine/threonine-protein kinase	AKT1	O15018-T2472	O15018	PDZD2	2472	T	NKSSVRHTQPSPVSR	FALSE	FALSE	0.5977935887904893	FALSE	S/T	S/T	4.41242e-4	0.772	0.469	0.041	0.16199999999999998
P31749	RAC-alpha serine/threonine-protein kinase	AKT1	O15018-Y557	O15018	PDZD2	557	Y	SSSASQEYHIVKKST	FALSE	FALSE	0.5091340476567301	FALSE	S/T	Y	5.40118e-12	0.772	0.469	0.041	0.16199999999999998
P31749	RAC-alpha serine/threonine-protein kinase	AKT1	O15018-Y2133	O15018	PDZD2	2133	Y	EKSEIRLYRQVAESS	FALSE	FALSE	0.5156229365456191	FALSE	S/T	Y	2.49051e-14	0.772	0.469	0.041	0.16199999999999998
P31749	RAC-alpha serine/threonine-protein kinase	AKT1	O15020-S449	O15020	SPTN2	449	S	SENQRLVSQDNFGLE	FALSE	FALSE	0.58337087784141894	FALSE	S/T	S/T	0.925261	0.547	0.262	0.041	0.041
P31749	RAC-alpha serine/threonine-protein kinase	AKT1	O15020-S771	O15020	SPTN2	771	S	VDALRLVSSPELGHD	FALSE	FALSE	0.5805699335199487	FALSE	S/T	S/T	0.838891	0.547	0.262	0.041	0.041
P31749	RAC-alpha serine/threonine-protein kinase	AKT1	O15020-S1060	O15020	SPTN2	1060	S	TMRRREESLGEARRL	FALSE	FALSE	0.5809128928861639	FALSE	S/T	S/T	0.807285	0.547	0.262	0.041	0.041
P31749	RAC-alpha serine/threonine-protein kinase	AKT1	O15020-S1940	O15020	SPTN2	1940	S	QERPRDVSSADLVIK	FALSE	FALSE	0.5888515836963554	FALSE	S/T	S/T	0.943628	0.547	0.262	0.041	0.041
P31749	RAC-alpha serine/threonine-protein kinase	AKT1	O15020-S2254	O15020	SPTN2	2254	S	YCVLRRGSLGFYKDA	FALSE	FALSE	0.5861884755838728	FALSE	S/T	S/T	0.977114	0.547	0.262	0.041	0.041
P31749	RAC-alpha serine/threonine-protein kinase	AKT1	O15020-T2354	O15020	SPTN2	2354	T	RGMTRAMTMPPVSPV	FALSE	FALSE	0.5805699335199487	FALSE	S/T	S/T	0.841947	0.547	0.262	0.041	0.041
P31749	RAC-alpha serine/threonine-protein kinase	AKT1	O15027-S342	O15027	SC16A	342	S	NPLARGDSPENRTHH	FALSE	FALSE	0.5145249412804691	FALSE	S/T	S/T	0.600191	0.556	0.25	0.041	0.041
P31749	RAC-alpha serine/threonine-protein kinase	AKT1	O15027-S774	O15027	SC16A	774	S	GQQSRNPSSAAPVQS	FALSE	FALSE	0.5346861154783251	FALSE	S/T	S/T	0.873753	0.556	0.25	0.041	0.041
P31749	RAC-alpha serine/threonine-protein kinase	AKT1	O15027-S1369	O15027	SC16A	1369	S	SLASRRSSLSSHSHQ	FALSE	FALSE	0.548051275053783	FALSE	S/T	S/T	0.979955	0.556	0.25	0.041	0.041
P31749	RAC-alpha serine/threonine-protein kinase	AKT1	O15027-S2295	O15027	SC16A	2295	S	GELSRCSSMSSLSRE	FALSE	FALSE	0.5511088467040683	FALSE	S/T	S/T	0.983382	0.556	0.25	0.041	0.041
P31749	RAC-alpha serine/threonine-protein kinase	AKT1	O15031-S126	O15031	PLXB2	126	S	ICALRALSNISLRLF	FALSE	FALSE	0.8212773428227889	FALSE	S/T	S/T	0.989034	0.426	0.396	0.076	0.063
P31749	RAC-alpha serine/threonine-protein kinase	AKT1	O15031-S1627	O15031	PLXB2	1627	S	IYLTRLLSVKGTLQQ	FALSE	FALSE	0.8180421711155684	FALSE	S/T	S/T	0.921634	0.426	0.396	0.076	0.063
P31749	RAC-alpha serine/threonine-protein kinase	AKT1	O15033-S327	O15033	AREL1	327	S	TSSQRRPSTAVDEED	FALSE	FALSE	0.5911222112229038	FALSE	S/T	S/T	0.838063	0.513	0.272	0.041	0.041
P31749	RAC-alpha serine/threonine-protein kinase	AKT1	O15037-S36	O15037	KHNYN	36	S	PHVERIFSVGVSVLP	FALSE	FALSE	0.5452103571465338	FALSE	S/T	S/T	0.951187	0.54	0.182	0.041	0.041
P31749	RAC-alpha serine/threonine-protein kinase	AKT1	O15037-S342	O15037	KHNYN	342	S	AAQSRGASLLQRLHN	FALSE	FALSE	0.544691224564184	FALSE	S/T	S/T	0.899363	0.54	0.182	0.041	0.041
P31749	RAC-alpha serine/threonine-protein kinase	AKT1	O15041-T669	O15041	SEM3E	669	T	VHTVRKITLEVVEEE	FALSE	FALSE	0.5967706527062134	FALSE	S/T	S/T	0.807934	0.375	0.285	0.041	0.041
P31749	RAC-alpha serine/threonine-protein kinase	AKT1	O15042-S59	O15042	SR140	59	S	KHNYRNESARESLCD	FALSE	FALSE	0.6418294884563952	FALSE	S/T	S/T	0.862172	0.485	0.289	0.041	0.041
P31749	RAC-alpha serine/threonine-protein kinase	AKT1	O15042-S181	O15042	SR140	181	S	SSNERPPSLLVIETK	FALSE	FALSE	0.643524621331444	FALSE	S/T	S/T	0.38614	0.485	0.289	0.041	0.041
P31749	RAC-alpha serine/threonine-protein kinase	AKT1	O15042-S479	O15042	SR140	479	S	YYRWKLYSILQGDSP	FALSE	FALSE	0.5376156614238646	FALSE	S/T	S/T	0.144187	0.485	0.289	0.041	0.041
P31749	RAC-alpha serine/threonine-protein kinase	AKT1	O15042-S930	O15042	SR140	930	S	KERKRRHSTSPSPSR	FALSE	FALSE	0.6702197824726678	FALSE	S/T	S/T	0.985444	0.485	0.289	0.041	0.041
P31749	RAC-alpha serine/threonine-protein kinase	AKT1	O15042-S940	O15042	SR140	940	S	PSPSRSSSGRRVKSP	FALSE	FALSE	0.6554340111068312	FALSE	S/T	S/T	0.627727	0.485	0.289	0.041	0.041
P31749	RAC-alpha serine/threonine-protein kinase	AKT1	O15042-S946	O15042	SR140	946	S	SSGRRVKSPSPKSER	FALSE	FALSE	0.5166487608735872	FALSE	S/T	S/T	0.100924	0.485	0.289	0.041	0.041
P31749	RAC-alpha serine/threonine-protein kinase	AKT1	O15042-S969	O15042	SR140	969	S	KESSRSRSSHKDSPR	FALSE	FALSE	0.6461755299177809	FALSE	S/T	S/T	0.489809	0.485	0.289	0.041	0.041
P31749	RAC-alpha serine/threonine-protein kinase	AKT1	O15042-S987	O15042	SR140	987	S	KKAKRSPSGSRTPKR	FALSE	FALSE	0.6500857888330879	FALSE	S/T	S/T	0.851499	0.485	0.289	0.041	0.041
P31749	RAC-alpha serine/threonine-protein kinase	AKT1	O15042-S1014	O15042	SR140	1014	S	GKKSRSQSRSPHRSH	FALSE	FALSE	0.5898791089887432	FALSE	S/T	S/T	0.295464	0.485	0.289	0.041	0.041
P31749	RAC-alpha serine/threonine-protein kinase	AKT1	O15042-T931	O15042	SR140	931	T	ERKRRHSTSPSPSRS	FALSE	FALSE	0.6590897403863163	FALSE	S/T	S/T	0.684476	0.485	0.289	0.041	0.041
P31749	RAC-alpha serine/threonine-protein kinase	AKT1	O15047-S220	O15047	SET1A	220	S	TAESRRRSSSDTAAY	FALSE	FALSE	0.6533880870904768	FALSE	S/T	S/T	0.98221	0.58	0.205	0.099	0.063
P31749	RAC-alpha serine/threonine-protein kinase	AKT1	O15047-S221	O15047	SET1A	221	S	AESRRRSSSDTAAYP	FALSE	FALSE	0.6338203554230847	FALSE	S/T	S/T	0.713063	0.58	0.205	0.099	0.063
P31749	RAC-alpha serine/threonine-protein kinase	AKT1	O15047-S222	O15047	SET1A	222	S	ESRRRSSSDTAAYPA	FALSE	FALSE	0.6694834483555504	FALSE	S/T	S/T	0.971411	0.58	0.205	0.099	0.063
P31749	RAC-alpha serine/threonine-protein kinase	AKT1	O15047-S315	O15047	SET1A	315	S	AFSRRHFSASSASTT	FALSE	FALSE	0.6639196636321748	FALSE	S/T	S/T	0.895335	0.58	0.205	0.099	0.063
P31749	RAC-alpha serine/threonine-protein kinase	AKT1	O15047-S470	O15047	SET1A	470	S	ASPARSGSPAPETTN	FALSE	FALSE	0.6353870220897514	FALSE	S/T	S/T	0.732354	0.58	0.205	0.099	0.063
P31749	RAC-alpha serine/threonine-protein kinase	AKT1	O15047-S892	O15047	SET1A	892	S	RGALRLPSFKVKRKE	FALSE	FALSE	0.6640196636321748	FALSE	S/T	S/T	0.883665	0.58	0.205	0.099	0.063
P31749	RAC-alpha serine/threonine-protein kinase	AKT1	O15047-S1169	O15047	SET1A	1169	S	KKRRKTVSFSAIEVV	FALSE	FALSE	0.6353870220897514	FALSE	S/T	S/T	0.721544	0.58	0.205	0.099	0.063
P31749	RAC-alpha serine/threonine-protein kinase	AKT1	O15047-S1545	O15047	SET1A	1545	S	SEQRRLLSAIGTSAI	FALSE	FALSE	0.664274641987153	FALSE	S/T	S/T	0.931261	0.58	0.205	0.099	0.063
P31749	RAC-alpha serine/threonine-protein kinase	AKT1	O15047-T279	O15047	SET1A	279	T	PYTSRGSTPYSQDSA	FALSE	FALSE	0.5312079595610858	FALSE	S/T	S/T	0.100983	0.58	0.205	0.099	0.063
P31749	RAC-alpha serine/threonine-protein kinase	AKT1	O15047-T388	O15047	SET1A	388	T	SYPPRRATREEPPGA	FALSE	FALSE	0.5113546446231785	FALSE	S/T	S/T	0.0796977	0.58	0.205	0.099	0.063
P31749	RAC-alpha serine/threonine-protein kinase	AKT1	O15047-T1167	O15047	SET1A	1167	T	PPKKRRKTVSFSAIE	FALSE	FALSE	0.664274641987153	FALSE	S/T	S/T	0.935341	0.58	0.205	0.099	0.063
P31749	RAC-alpha serine/threonine-protein kinase	AKT1	O15050-T2698	O15050	TRNK1	2698	T	SWRRRVGTQMERVRE	FALSE	FALSE	0.6822621902332408	FALSE	S/T	S/T	0.415167	0.489	0.345	0.041	0.041
P31749	RAC-alpha serine/threonine-protein kinase	AKT1	O15054-S1398	O15054	KDM6B	1398	S	QENNNFCSVNINIGP	FALSE	FALSE	0.7640285729857486	FALSE	S/T	S/T	0.231537	0.504	0.314	0.064	0.102
P31749	RAC-alpha serine/threonine-protein kinase	AKT1	O15055-S77	O15055	PER2	77	S	EPPDARQSPDTFSLM	FALSE	FALSE	0.6590926638887394	FALSE	S/T	S/T	2.08915e-4	0.67	0.384	0.041	0.053
P31749	RAC-alpha serine/threonine-protein kinase	AKT1	O15055-S259	O15055	PER2	259	S	SMCSGADSFTQECME	FALSE	FALSE	0.6584645453113407	FALSE	S/T	S/T	3.82106e-5	0.67	0.384	0.041	0.053
P31749	RAC-alpha serine/threonine-protein kinase	AKT1	O15055-S480	O15055	PER2	480	S	PVPHSGSSGYGSLGS	FALSE	FALSE	0.6805775643350693	FALSE	S/T	S/T	3.44287e-4	0.67	0.384	0.041	0.053
P31749	RAC-alpha serine/threonine-protein kinase	AKT1	O15055-S627	O15055	PER2	627	S	DKRKATVSPGPHAGE	FALSE	FALSE	0.74742886785144	FALSE	S/T	S/T	0.00119787	0.67	0.384	0.041	0.053
P31749	RAC-alpha serine/threonine-protein kinase	AKT1	O15055-S662	O15055	PER2	662	S	ALPGKAESVASLTSQ	FALSE	FALSE	0.8637889911600588	FALSE	S/T	S/T	0.185191	0.67	0.384	0.041	0.053
P31749	RAC-alpha serine/threonine-protein kinase	AKT1	O15055-S665	O15055	PER2	665	S	GKAESVASLTSQCSY	FALSE	FALSE	0.6526212741586618	FALSE	S/T	S/T	2.43293e-4	0.67	0.384	0.041	0.053
P31749	RAC-alpha serine/threonine-protein kinase	AKT1	O15055-S668	O15055	PER2	668	S	ESVASLTSQCSYSST	FALSE	FALSE	0.6711859786301668	FALSE	S/T	S/T	4.38544e-4	0.67	0.384	0.041	0.053
P31749	RAC-alpha serine/threonine-protein kinase	AKT1	O15055-S696	O15055	PER2	696	S	EMVEDAASGPESLDC	FALSE	FALSE	0.6532773418462454	FALSE	S/T	S/T	2.97229e-5	0.67	0.384	0.041	0.053
P31749	RAC-alpha serine/threonine-protein kinase	AKT1	O15055-S700	O15055	PER2	700	S	DAASGPESLDCLAGP	FALSE	FALSE	0.5984592451215157	FALSE	S/T	S/T	8.17296e-7	0.67	0.384	0.041	0.053
P31749	RAC-alpha serine/threonine-protein kinase	AKT1	O15055-S766	O15055	PER2	766	S	HYYLQERSKGQPSER	FALSE	FALSE	0.6235120237710473	FALSE	S/T	S/T	1.4075e-7	0.67	0.384	0.041	0.053
P31749	RAC-alpha serine/threonine-protein kinase	AKT1	O15055-S782	O15055	PER2	782	S	APGLRNTSGIDSPWK	FALSE	FALSE	0.8694582870870542	FALSE	S/T	S/T	0.725067	0.67	0.384	0.041	0.053
P31749	RAC-alpha serine/threonine-protein kinase	AKT1	O15055-S786	O15055	PER2	786	S	RNTSGIDSPWKKTGK	FALSE	FALSE	0.6362267187050379	FALSE	S/T	S/T	9.9727e-6	0.67	0.384	0.041	0.053
P31749	RAC-alpha serine/threonine-protein kinase	AKT1	O15055-S810	O15055	PER2	810	S	KPRDSSESTGSGGPV	FALSE	FALSE	0.7404829050353156	FALSE	S/T	S/T	0.00185448	0.67	0.384	0.041	0.053
P31749	RAC-alpha serine/threonine-protein kinase	AKT1	O15055-S977	O15055	PER2	977	S	PSAMGRASPPLFQSR	FALSE	FALSE	0.6483466014881756	FALSE	S/T	S/T	1.2268e-5	0.67	0.384	0.041	0.053
P31749	RAC-alpha serine/threonine-protein kinase	AKT1	O15055-S1105	O15055	PER2	1105	S	HTSKYFGSIDSSENN	FALSE	FALSE	0.7434710093796822	FALSE	S/T	S/T	0.00112564	0.67	0.384	0.041	0.053
P31749	RAC-alpha serine/threonine-protein kinase	AKT1	O15055-S1108	O15055	PER2	1108	S	KYFGSIDSSENNHKA	FALSE	FALSE	0.7434710093796822	FALSE	S/T	S/T	0.00108357	0.67	0.384	0.041	0.053
P31749	RAC-alpha serine/threonine-protein kinase	AKT1	O15055-S1109	O15055	PER2	1109	S	YFGSIDSSENNHKAK	FALSE	FALSE	0.6055690084826422	FALSE	S/T	S/T	2.18782e-8	0.67	0.384	0.041	0.053
P31749	RAC-alpha serine/threonine-protein kinase	AKT1	O15055-T645	O15055	PER2	645	T	PSRVNSRTGVGTHLT	FALSE	FALSE	0.7166489227654441	FALSE	S/T	S/T	0.00542327	0.67	0.384	0.041	0.053
P31749	RAC-alpha serine/threonine-protein kinase	AKT1	O15055-T649	O15055	PER2	649	T	NSRTGVGTHLTSLAL	FALSE	FALSE	0.6215120237710473	FALSE	S/T	S/T	1.30042e-7	0.67	0.384	0.041	0.053
P31749	RAC-alpha serine/threonine-protein kinase	AKT1	O15055-T652	O15055	PER2	652	T	TGVGTHLTSLALPGK	FALSE	FALSE	0.7229462645895256	FALSE	S/T	S/T	0.00245461	0.67	0.384	0.041	0.053
P31749	RAC-alpha serine/threonine-protein kinase	AKT1	O15055-T774	O15055	PER2	774	T	KGQPSERTAPGLRNT	FALSE	FALSE	0.6087131527184028	FALSE	S/T	S/T	3.46756e-7	0.67	0.384	0.041	0.053
P31749	RAC-alpha serine/threonine-protein kinase	AKT1	O15055-T781	O15055	PER2	781	T	TAPGLRNTSGIDSPW	FALSE	FALSE	0.6607430752844806	FALSE	S/T	S/T	1.42897e-4	0.67	0.384	0.041	0.053
P31749	RAC-alpha serine/threonine-protein kinase	AKT1	O15055-T968	O15055	PER2	968	T	ACPATRATPPSAMGR	FALSE	FALSE	0.7034808263378208	FALSE	S/T	S/T	4.89804e-4	0.67	0.384	0.041	0.053
P31749	RAC-alpha serine/threonine-protein kinase	AKT1	O15056-S921	O15056	SYNJ2	921	S	ELMQTLGSYGTIVLV	FALSE	FALSE	0.5405639841266225	FALSE	S/T	S/T	0.0748715	0.678	0.168	0.052	0.113
P31749	RAC-alpha serine/threonine-protein kinase	AKT1	O15056-S1097	O15056	SYNJ2	1097	S	RSPSRSLSVPNRPRP	FALSE	FALSE	0.7669694017960826	FALSE	S/T	S/T	0.983672	0.678	0.168	0.052	0.113
P31749	RAC-alpha serine/threonine-protein kinase	AKT1	O15061-S161	O15061	SYNEM	161	S	ELRARAASLTMHFRA	FALSE	FALSE	0.5934214596407957	FALSE	S/T	S/T	0.999388	0.546	0.109	0.041	0.05550000000000001
P31749	RAC-alpha serine/threonine-protein kinase	AKT1	O15061-S341	O15061	SYNEM	341	S	PSEFRNKSYHYTDSL	FALSE	FALSE	0.6055503070147681	FALSE	S/T	S/T	0.986197	0.546	0.109	0.041	0.05550000000000001
P31749	RAC-alpha serine/threonine-protein kinase	AKT1	O15061-S429	O15061	SYNEM	429	S	QTNVRTFSPTYGLLR	FALSE	FALSE	0.6167780290296099	FALSE	S/T	S/T	0.99351	0.546	0.109	0.041	0.05550000000000001
P31749	RAC-alpha serine/threonine-protein kinase	AKT1	O15061-S1044	O15061	SYNEM	1044	S	ESLSRQRSPAPGSPD	FALSE	FALSE	0.5892866835810249	FALSE	S/T	S/T	0.538133	0.546	0.109	0.041	0.05550000000000001
P31749	RAC-alpha serine/threonine-protein kinase	AKT1	O15061-S1141	O15061	SYNEM	1141	S	VWRTERMSYEGPTAE	FALSE	FALSE	0.5561420930412664	FALSE	S/T	S/T	0.207035	0.546	0.109	0.041	0.05550000000000001
P31749	RAC-alpha serine/threonine-protein kinase	AKT1	O15061-S1312	O15061	SYNEM	1312	S	STSIRHISIGPQRHQ	FALSE	FALSE	0.5914618941449336	FALSE	S/T	S/T	0.977093	0.546	0.109	0.041	0.05550000000000001
P31749	RAC-alpha serine/threonine-protein kinase	AKT1	O15061-T8	O15061	SYNEM	8	T	MLSWRLQTGPEKAEL	FALSE	FALSE	0.5887459519638478	FALSE	S/T	S/T	0.433937	0.546	0.109	0.041	0.05550000000000001
P31749	RAC-alpha serine/threonine-protein kinase	AKT1	O15061-T515	O15061	SYNEM	515	T	QERNRPETIRTKPEE	FALSE	FALSE	0.5896699759878717	FALSE	S/T	S/T	0.468309	0.546	0.109	0.041	0.05550000000000001
P31749	RAC-alpha serine/threonine-protein kinase	AKT1	O15061-T622	O15061	SYNEM	622	T	ELRFRLGTSDATGSL	FALSE	FALSE	0.61402802902961	FALSE	S/T	S/T	0.988917	0.546	0.109	0.041	0.05550000000000001
P31749	RAC-alpha serine/threonine-protein kinase	AKT1	O15061-T877	O15061	SYNEM	877	T	VQGTRRRTQKDGAVG	FALSE	FALSE	0.5920509262141163	FALSE	S/T	S/T	0.483321	0.546	0.109	0.041	0.05550000000000001
P31749	RAC-alpha serine/threonine-protein kinase	AKT1	O15061-T1175	O15061	SYNEM	1175	T	SRSVRHVTLGPGQSP	FALSE	FALSE	0.6078663838848497	FALSE	S/T	S/T	0.78204	0.546	0.109	0.041	0.05550000000000001
P31749	RAC-alpha serine/threonine-protein kinase	AKT1	O15066-S631	O15066	KIF3B	631	S	QMMKRPVSAVGYKRP	FALSE	FALSE	0.5216103140984671	FALSE	S/T	S/T	0.167081	0.65	0.167	0.052	0.0835
P31749	RAC-alpha serine/threonine-protein kinase	AKT1	O15066-T58	O15066	KIF3B	58	T	HEMPKTFTFDAVYDW	FALSE	FALSE	0.5148339951706863	FALSE	S/T	S/T	0.106029	0.65	0.167	0.052	0.0835
P31749	RAC-alpha serine/threonine-protein kinase	AKT1	O15068-S177	O15068	MCF2L	177	S	GFFQRTLSDIAFKFN	FALSE	FALSE	0.7725583721517867	FALSE	S/T	S/T	0.990348	0.536	0.291	0.041	0.0635
P31749	RAC-alpha serine/threonine-protein kinase	AKT1	O15068-S412	O15068	MCF2L	412	S	VERARALSLDGEQLI	FALSE	FALSE	0.7705487541449473	FALSE	S/T	S/T	0.995575	0.536	0.291	0.041	0.0635
P31749	RAC-alpha serine/threonine-protein kinase	AKT1	O15068-S589	O15068	MCF2L	589	S	SPGIRRGSENSSSEG	FALSE	FALSE	0.7603802479229902	FALSE	S/T	S/T	0.843668	0.536	0.291	0.041	0.0635
P31749	RAC-alpha serine/threonine-protein kinase	AKT1	O15068-S609	O15068	MCF2L	609	S	GPYRRAKSEMSESRQ	FALSE	FALSE	0.754422553368326	FALSE	S/T	S/T	0.415882	0.536	0.291	0.041	0.0635
P31749	RAC-alpha serine/threonine-protein kinase	AKT1	O15068-S981	O15068	MCF2L	981	S	TSPSRGNSRNIKKLE	FALSE	FALSE	0.7528441219957771	FALSE	S/T	S/T	0.40343	0.536	0.291	0.041	0.0635
P31749	RAC-alpha serine/threonine-protein kinase	AKT1	O15068-3-T24	O15068-3	MCF2L-3	24	T	LPRRRRGTAGRSRPD	FALSE	FALSE	0.6721545220781446	FALSE	S/T	S/T	0.885886	0.536	0.291	0.041	0.041
P31749	RAC-alpha serine/threonine-protein kinase	AKT1	O15069-S406	O15069	NACAD	406	S	ADDERLYSGEPHAQA	FALSE	FALSE	0.7024235126617216	FALSE	S/T	S/T	0.614845	0.598	0.605	0.041	0.041
P31749	RAC-alpha serine/threonine-protein kinase	AKT1	O15069-S1121	O15069	NACAD	1121	S	VSQARLLSPAREERG	FALSE	FALSE	0.7008473013586183	FALSE	S/T	S/T	0.571527	0.598	0.605	0.041	0.041
P31749	RAC-alpha serine/threonine-protein kinase	AKT1	O15069-S1130	O15069	NACAD	1130	S	AREERGLSGKSTPEP	FALSE	FALSE	0.5664498010248893	FALSE	S/T	S/T	0.305171	0.598	0.605	0.041	0.041
P31749	RAC-alpha serine/threonine-protein kinase	AKT1	O15069-T1060	O15069	NACAD	1060	T	CLEARAHTGDGAKPD	FALSE	FALSE	0.5796459190927388	FALSE	S/T	S/T	0.270383	0.598	0.605	0.041	0.041
P31749	RAC-alpha serine/threonine-protein kinase	AKT1	O15075-S2	O15075	DCLK1	2	S	______MSFGRDMEL	FALSE	FALSE	0.6722655568732372	TRUE	S/T	S/T	0.24169	0.315	0.384	0.0515	0.046
P31749	RAC-alpha serine/threonine-protein kinase	AKT1	O15075-S164	O15075	DCLK1	164	S	TSASRAVSSLATAKG	FALSE	FALSE	0.7824545219840894	TRUE	S/T	S/T	0.985079	0.315	0.384	0.0515	0.046
P31749	RAC-alpha serine/threonine-protein kinase	AKT1	O15075-S307	O15075	DCLK1	307	S	GPSRRSKSPASTSSV	FALSE	FALSE	0.775668072512591	TRUE	S/T	S/T	0.753323	0.315	0.384	0.0515	0.046
P31749	RAC-alpha serine/threonine-protein kinase	AKT1	O15075-S347	O15075	DCLK1	347	S	SLRKQRSSQHGGSST	FALSE	FALSE	0.6290756668221056	TRUE	S/T	S/T	0.0959048	0.315	0.384	0.0515	0.046
P31749	RAC-alpha serine/threonine-protein kinase	AKT1	O15075-S364	O15075	DCLK1	364	S	ASTKVCSSMDENDGP	FALSE	FALSE	0.6098719594793494	TRUE	S/T	S/T	0.0683575	0.315	0.384	0.0515	0.046
P31749	RAC-alpha serine/threonine-protein kinase	AKT1	O15075-S489	O15075	DCLK1	489	S	KYTERDASGMLYNLA	FALSE	FALSE	0.7772236280681465	TRUE	S/T	S/T	0.763442	0.315	0.384	0.0515	0.046
P31749	RAC-alpha serine/threonine-protein kinase	AKT1	O15075-T46	O15075	DCLK1	46	T	CSFYRTRTLQTLSSE	FALSE	FALSE	0.7749527978461584	TRUE	S/T	S/T	0.964255	0.315	0.384	0.0515	0.046
P31749	RAC-alpha serine/threonine-protein kinase	AKT1	O15078-T569	O15078	CE290	569	T	ERGKRSATSGLTTED	FALSE	FALSE	0.5452055649729604	FALSE	S/T	S/T	0.449	0.712	0.232	0.041	0.041
P31749	RAC-alpha serine/threonine-protein kinase	AKT1	O15084-S1011	O15084	ANR28	1011	S	TNTSKTVSFEALPIM	FALSE	FALSE	0.538534845979369	FALSE	S/T	S/T	0.136688	0.544	0.189	0.051	0.083
P31749	RAC-alpha serine/threonine-protein kinase	AKT1	O15085-S14	O15085	ARHGB	14	S	QSIDRLSSLSSLGDS	FALSE	FALSE	0.8342507620844644	FALSE	S/T	S/T	0.983262	0.556	0.338	0.053	0.064
P31749	RAC-alpha serine/threonine-protein kinase	AKT1	O15085-S35	O15085	ARHGB	35	S	PSHHRQPSDASETTG	FALSE	FALSE	0.8426396242585258	FALSE	S/T	S/T	0.807418	0.556	0.338	0.053	0.064
P31749	RAC-alpha serine/threonine-protein kinase	AKT1	O15085-S146	O15085	ARHGB	146	S	AGAPRITSVIPSPPP	FALSE	FALSE	0.8462671416175772	FALSE	S/T	S/T	0.910793	0.556	0.338	0.053	0.064
P31749	RAC-alpha serine/threonine-protein kinase	AKT1	O15085-S232	O15085	ARHGB	232	S	SGTERFPSLSESLMN	FALSE	FALSE	0.8504491297512803	FALSE	S/T	S/T	0.969034	0.556	0.338	0.053	0.064
P31749	RAC-alpha serine/threonine-protein kinase	AKT1	O15085-S242	O15085	ARHGB	242	S	ESLMNRNSVLSDPGL	FALSE	FALSE	0.5716540279912345	FALSE	S/T	S/T	0.0350399	0.556	0.338	0.053	0.064
P31749	RAC-alpha serine/threonine-protein kinase	AKT1	O15085-S271	O15085	ARHGB	271	S	QHHRRQGSDAAVPST	FALSE	FALSE	0.851330392693986	FALSE	S/T	S/T	0.88867	0.556	0.338	0.053	0.064
P31749	RAC-alpha serine/threonine-protein kinase	AKT1	O15085-S592	O15085	ARHGB	592	S	TQRLSTGSFPEDLLE	FALSE	FALSE	0.7218965372848466	FALSE	S/T	S/T	0.0705704	0.556	0.338	0.053	0.064
P31749	RAC-alpha serine/threonine-protein kinase	AKT1	O15085-S614	O15085	ARHGB	614	S	IRLGRSESLKGREEM	FALSE	FALSE	0.8473661504670954	FALSE	S/T	S/T	0.74805	0.556	0.338	0.053	0.064
P31749	RAC-alpha serine/threonine-protein kinase	AKT1	O15085-S635	O15085	ARHGB	635	S	ENVPRSRSDVDMDAA	FALSE	FALSE	0.851330392693986	FALSE	S/T	S/T	0.891551	0.556	0.338	0.053	0.064
P31749	RAC-alpha serine/threonine-protein kinase	AKT1	O15085-S851	O15085	ARHGB	851	S	KTKQRKESRFQLFMQ	FALSE	FALSE	0.5526698498668189	FALSE	S/T	S/T	0.0258277	0.556	0.338	0.053	0.064
P31749	RAC-alpha serine/threonine-protein kinase	AKT1	O15085-S1295	O15085	ARHGB	1295	S	LPPRTRNSGIWESPE	FALSE	FALSE	0.6843431263661386	FALSE	S/T	S/T	0.0545318	0.556	0.338	0.053	0.064
P31749	RAC-alpha serine/threonine-protein kinase	AKT1	O15085-S1411	O15085	ARHGB	1411	S	NDDPRRPSRSPPSLA	FALSE	FALSE	0.8209404850010084	FALSE	S/T	S/T	0.187302	0.556	0.338	0.053	0.064
P31749	RAC-alpha serine/threonine-protein kinase	AKT1	O15085-T590	O15085	ARHGB	590	T	PGTQRLSTGSFPEDL	FALSE	FALSE	0.8514085314194764	FALSE	S/T	S/T	0.622376	0.556	0.338	0.053	0.064
P31749	RAC-alpha serine/threonine-protein kinase	AKT1	O15105-S117	O15105	SMAD7	117	S	LLLQAVESRGGTRTA	FALSE	FALSE	0.944753981225228	FALSE	S/T	S/T	1.98979e-4	0.796	0.488	0.051	0.21
P31749	RAC-alpha serine/threonine-protein kinase	AKT1	O15105-S206	O15105	SMAD7	206	S	SRLCELESPPPPYSR	FALSE	FALSE	0.9473340180430256	FALSE	S/T	S/T	3.47539e-4	0.796	0.488	0.051	0.21
P31749	RAC-alpha serine/threonine-protein kinase	AKT1	O15105-T96	O15105	SMAD7	96	T	EADLKALTHSVLKKL	FALSE	FALSE	0.9493672878644164	FALSE	S/T	S/T	0.0028616	0.796	0.488	0.051	0.21
P31749	RAC-alpha serine/threonine-protein kinase	AKT1	O15105-T121	O15105	SMAD7	121	T	AVESRGGTRTACLLL	FALSE	FALSE	0.9876990210377324	FALSE	S/T	S/T	0.506697	0.796	0.488	0.051	0.21
P31749	RAC-alpha serine/threonine-protein kinase	AKT1	O15105-T354	O15105	SMAD7	354	T	LDNPDSRTLLVHKVF	FALSE	FALSE	0.9549768697685506	FALSE	S/T	S/T	0.0015776	0.796	0.488	0.051	0.21
P31749	RAC-alpha serine/threonine-protein kinase	AKT1	O15111-S176	O15111	IKKA	176	S	AKDVDQGSLCTSFVG	FALSE	FALSE	0.791446922885039	TRUE	S/T	S/T	4.39602e-4	0.637	0.478	0.041	0.3615
P31749	RAC-alpha serine/threonine-protein kinase	AKT1	O15111-S180	O15111	IKKA	180	S	DQGSLCTSFVGTLQY	FALSE	FALSE	0.8666709680706731	TRUE	S/T	S/T	0.0217791	0.637	0.478	0.041	0.3615
P31749	RAC-alpha serine/threonine-protein kinase	AKT1	O15111-S473	O15111	IKKA	473	S	KNTLISASQQLKAKL	FALSE	FALSE	0.7654938570300049	TRUE	S/T	S/T	5.5664e-6	0.637	0.478	0.041	0.3615
P31749	RAC-alpha serine/threonine-protein kinase	AKT1	O15111-S576	O15111	IKKA	576	S	KQLKHRPSDHSYSDS	FALSE	FALSE	0.8668855280369321	TRUE	S/T	S/T	0.0199396	0.637	0.478	0.041	0.3615
P31749	RAC-alpha serine/threonine-protein kinase	AKT1	O15111-T23	O15111	IKKA	23	T	EMRERLGTGGFGNVC	TRUE	TRUE	0.9472808826608808	TRUE	S/T	S/T	0.993621	0.637	0.478	0.041	0.3615
P31749	RAC-alpha serine/threonine-protein kinase	AKT1	O15111-T463	O15111	IKKA	463	T	LRYNANLTKMKNTLI	FALSE	FALSE	0.7448824209755096	TRUE	S/T	S/T	2.94695e-5	0.637	0.478	0.041	0.3615
P31749	RAC-alpha serine/threonine-protein kinase	AKT1	O15111-T593	O15111	IKKA	593	T	MVKIIVHTVQSQDRV	FALSE	FALSE	0.7616176530819516	TRUE	S/T	S/T	2.09886e-6	0.637	0.478	0.041	0.3615
P31749	RAC-alpha serine/threonine-protein kinase	AKT1	O15111-Y168	O15111	IKKA	168	Y	HKIIDLGYAKDVDQG	FALSE	FALSE	0.7361580751314947	TRUE	S/T	Y	1.53859e-9	0.637	0.478	0.041	0.3615
P31749	RAC-alpha serine/threonine-protein kinase	AKT1	O15111-Y500	O15111	IKKA	500	Y	RYSEQMTYGISSEKM	FALSE	FALSE	0.7528612497346693	TRUE	S/T	Y	1.54758e-8	0.637	0.478	0.041	0.3615
P31749	RAC-alpha serine/threonine-protein kinase	AKT1	O15116-S123	O15116	LSM1	123	S	ALKDRGLSIPRADTL	FALSE	FALSE	0.7492036885092151	FALSE	S/T	S/T	0.966265	0.61	0.2	0.043	0.041
P31749	RAC-alpha serine/threonine-protein kinase	AKT1	O15116-T129	O15116	LSM1	129	T	LSIPRADTLDEY___	FALSE	FALSE	0.7186642594920534	FALSE	S/T	S/T	0.836506	0.61	0.2	0.043	0.041
P31749	RAC-alpha serine/threonine-protein kinase	AKT1	O15117-S235	O15117	FYB1	235	S	PLGVRSKSGPLKPAR	FALSE	FALSE	0.5823757162745995	FALSE	S/T	S/T	0.575886	0.778	0.264	0.041	0.041
P31749	RAC-alpha serine/threonine-protein kinase	AKT1	O15117-T94	O15117	FYB1	94	T	GAGQRFGTPASLTTR	FALSE	FALSE	0.5354224697433314	FALSE	S/T	S/T	0.359238	0.778	0.264	0.041	0.041
P31749	RAC-alpha serine/threonine-protein kinase	AKT1	O15117-2-S665	O15117-2	FYB1-2	665	S	GKDDRKKSIREKPKV	FALSE	FALSE	0.6234950198629403	FALSE	S/T	S/T	0.729494	0.778	0.264	0.041	0.041
P31749	RAC-alpha serine/threonine-protein kinase	AKT1	O15119-S729	O15119	TBX3	729	S	QSIQRLVSGLEAKPD	FALSE	FALSE	0.6749351012832545	FALSE	S/T	S/T	0.807552	0.499	0.373	0.041	0.041
P31749	RAC-alpha serine/threonine-protein kinase	AKT1	O15119-S740	O15119	TBX3	740	S	AKPDRSRSASP____	FALSE	FALSE	0.6368939717476613	FALSE	S/T	S/T	0.874335	0.499	0.373	0.041	0.041
P31749	RAC-alpha serine/threonine-protein kinase	AKT1	O15119-S742	O15119	TBX3	742	S	PDRSRSASP______	FALSE	FALSE	0.6378931154594324	FALSE	S/T	S/T	0.909493	0.499	0.373	0.041	0.041
P31749	RAC-alpha serine/threonine-protein kinase	AKT1	O15123-S242	O15123	ANGP2	242	S	VTATVNNSVLQKQQH	FALSE	FALSE	0.56512943252616	FALSE	S/T	S/T	0.00829649	0.572	0.406	0.041	0.0475
P31749	RAC-alpha serine/threonine-protein kinase	AKT1	O15143-S170	O15143	ARC1B	170	S	DFKCRIFSAYIKEVE	FALSE	FALSE	0.7922070736076545	FALSE	S/T	S/T	0.439197	0.662	0.201	0.048	0.05749999999999999
P31749	RAC-alpha serine/threonine-protein kinase	AKT1	O15143-T297	O15143	ARC1B	297	T	QSSQRGLTARERFQN	FALSE	FALSE	0.683660928463333	FALSE	S/T	S/T	0.0777999	0.662	0.201	0.048	0.05749999999999999
P31749	RAC-alpha serine/threonine-protein kinase	AKT1	O15151-S20	O15151	MDM4	20	S	SDSACRISPGQINQV	FALSE	FALSE	0.734400572905798	FALSE	S/T	S/T	4.23267e-8	0.485	0.397	0.041	0.2125
P31749	RAC-alpha serine/threonine-protein kinase	AKT1	O15151-S96	O15151	MDM4	96	S	SFSVKDPSPLYDMLR	FALSE	FALSE	0.7428801828128715	FALSE	S/T	S/T	4.08677e-5	0.485	0.397	0.041	0.2125
P31749	RAC-alpha serine/threonine-protein kinase	AKT1	O15151-S161	O15151	MDM4	161	S	DIPTLPTSEHKCIHS	FALSE	FALSE	0.7291024872877124	FALSE	S/T	S/T	1.20397e-7	0.485	0.397	0.041	0.2125
P31749	RAC-alpha serine/threonine-protein kinase	AKT1	O15151-S264	O15151	MDM4	264	S	AADTEQTSEEVGKVS	FALSE	FALSE	0.7650166161898112	FALSE	S/T	S/T	1.07309e-5	0.485	0.397	0.041	0.2125
P31749	RAC-alpha serine/threonine-protein kinase	AKT1	O15151-S289	O15151	MDM4	289	S	DDLEDSKSLSDDTDV	FALSE	FALSE	0.8327876236075801	FALSE	S/T	S/T	1.84155e-4	0.485	0.397	0.041	0.2125
P31749	RAC-alpha serine/threonine-protein kinase	AKT1	O15151-S314	O15151	MDM4	314	S	TECKKFNSPSKRYCF	FALSE	FALSE	0.8037898537286765	FALSE	S/T	S/T	4.46938e-4	0.485	0.397	0.041	0.2125
P31749	RAC-alpha serine/threonine-protein kinase	AKT1	O15151-S340	O15151	MDM4	340	S	DCSKLTHSLSTSDIT	FALSE	FALSE	0.8018603253462993	FALSE	S/T	S/T	9.90732e-5	0.485	0.397	0.041	0.2125
P31749	RAC-alpha serine/threonine-protein kinase	AKT1	O15151-S342	O15151	MDM4	342	S	SKLTHSLSTSDITAI	FALSE	FALSE	0.8412852971741199	FALSE	S/T	S/T	5.68914e-4	0.485	0.397	0.041	0.2125
P31749	RAC-alpha serine/threonine-protein kinase	AKT1	O15151-S344	O15151	MDM4	344	S	LTHSLSTSDITAIPE	FALSE	FALSE	0.8297836553536118	FALSE	S/T	S/T	1.4637e-4	0.485	0.397	0.041	0.2125
P31749	RAC-alpha serine/threonine-protein kinase	AKT1	O15151-S367	O15151	MDM4	367	S	PDCRRTISAPVVRPK	TRUE	TRUE	0.937034031615306	FALSE	S/T	S/T	0.322211	0.485	0.397	0.041	0.2125
P31749	RAC-alpha serine/threonine-protein kinase	AKT1	O15151-S403	O15151	MDM4	403	S	DLAHSSESQETISSM	FALSE	FALSE	0.8084825475685216	FALSE	S/T	S/T	8.62139e-5	0.485	0.397	0.041	0.2125
P31749	RAC-alpha serine/threonine-protein kinase	AKT1	O15151-T119	O15151	MDM4	119	T	ATTDAAQTLALAQDH	FALSE	FALSE	0.8540523469027685	FALSE	S/T	S/T	6.57323e-4	0.485	0.397	0.041	0.2125
P31749	RAC-alpha serine/threonine-protein kinase	AKT1	O15151-T263	O15151	MDM4	263	T	EAADTEQTSEEVGKV	FALSE	FALSE	0.7670632488790283	FALSE	S/T	S/T	3.54977e-6	0.485	0.397	0.041	0.2125
P31749	RAC-alpha serine/threonine-protein kinase	AKT1	O15151-T338	O15151	MDM4	338	T	YSDCSKLTHSLSTSD	FALSE	FALSE	0.7536605396625007	FALSE	S/T	S/T	8.07381e-7	0.485	0.397	0.041	0.2125
P31749	RAC-alpha serine/threonine-protein kinase	AKT1	O15151-T343	O15151	MDM4	343	T	KLTHSLSTSDITAIP	FALSE	FALSE	0.8226857479801443	FALSE	S/T	S/T	1.20398e-4	0.485	0.397	0.041	0.2125
P31749	RAC-alpha serine/threonine-protein kinase	AKT1	O15151-T347	O15151	MDM4	347	T	SLSTSDITAIPEKEN	FALSE	FALSE	0.7571438729958339	FALSE	S/T	S/T	1.34971e-6	0.485	0.397	0.041	0.2125
P31749	RAC-alpha serine/threonine-protein kinase	AKT1	O15151-T365	O15151	MDM4	365	T	DVPDCRRTISAPVVR	FALSE	FALSE	0.7664266149688631	FALSE	S/T	S/T	2.36588e-6	0.485	0.397	0.041	0.2125
P31749	RAC-alpha serine/threonine-protein kinase	AKT1	O15151-Y55	O15151	MDM4	55	Y	TVKEVMHYLGQYIMV	FALSE	FALSE	0.7061611872677358	FALSE	S/T	Y	2.46145e-8	0.485	0.397	0.041	0.2125
P31749	RAC-alpha serine/threonine-protein kinase	AKT1	O15151-Y99	O15151	MDM4	99	Y	VKDPSPLYDMLRKNL	FALSE	FALSE	0.6592094200612997	FALSE	S/T	Y	3.52381e-12	0.485	0.397	0.041	0.2125
P31749	RAC-alpha serine/threonine-protein kinase	AKT1	O15156-T369	O15156	ZBT7B	369	T	PRHMRTHTGEKPFAC	FALSE	FALSE	0.7213776251730115	FALSE	S/T	S/T	0.37906	1	0.336	0.076	0.0605
P31749	RAC-alpha serine/threonine-protein kinase	AKT1	O15156-T397	O15156	ZBT7B	397	T	KIHMRKHTGERPYSC	FALSE	FALSE	0.7154425381691868	FALSE	S/T	S/T	0.225893	1	0.336	0.076	0.0605
P31749	RAC-alpha serine/threonine-protein kinase	AKT1	O15160-T282	O15160	RPAC1	282	T	VANPRLDTFSREIFR	FALSE	FALSE	0.5300561347867315	FALSE	S/T	S/T	0.989536	0.552	0.155	0.041	0.041
P31749	RAC-alpha serine/threonine-protein kinase	AKT1	O15162-S249	O15162	PLS1	249	S	DVDFEIKSLDEQCVV	FALSE	FALSE	0.5297596469833603	FALSE	S/T	S/T	9.78683e-5	0.705	0.329	0.045	0.061
P31749	RAC-alpha serine/threonine-protein kinase	AKT1	O15162-T161	O15162	PLS1	161	T	CGPSRPFTLRIIDNM	FALSE	FALSE	0.8578357936332	FALSE	S/T	S/T	0.041109	0.705	0.329	0.045	0.061
P31749	RAC-alpha serine/threonine-protein kinase	AKT1	O15164-S41	O15164	TIF1A	41	S	ESRQGPDSERGGEAA	FALSE	FALSE	0.5012578254267237	FALSE	S/T	S/T	8.34304e-7	0.623	0.406	0.041	0.0525
P31749	RAC-alpha serine/threonine-protein kinase	AKT1	O15164-S98	O15164	TIF1A	98	S	LPAPMLGSAETPPPV	FALSE	FALSE	0.6858487750535288	FALSE	S/T	S/T	0.00105206	0.623	0.406	0.041	0.0525
P31749	RAC-alpha serine/threonine-protein kinase	AKT1	O15164-S110	O15164	TIF1A	110	S	PPVPAPGSPVSGSSP	FALSE	FALSE	0.5158882796510094	FALSE	S/T	S/T	5.17616e-6	0.623	0.406	0.041	0.0525
P31749	RAC-alpha serine/threonine-protein kinase	AKT1	O15164-S113	O15164	TIF1A	113	S	PAPGSPVSGSSPFAT	FALSE	FALSE	0.5283766069292759	FALSE	S/T	S/T	1.23994e-5	0.623	0.406	0.041	0.0525
P31749	RAC-alpha serine/threonine-protein kinase	AKT1	O15164-S153	O15164	TIF1A	153	S	KDTTEVPSSTVEKSN	FALSE	FALSE	0.5538406797194848	FALSE	S/T	S/T	6.72931e-5	0.623	0.406	0.041	0.0525
P31749	RAC-alpha serine/threonine-protein kinase	AKT1	O15164-S154	O15164	TIF1A	154	S	DTTEVPSSTVEKSNQ	FALSE	FALSE	0.5242184265166464	FALSE	S/T	S/T	1.0241e-5	0.623	0.406	0.041	0.0525
P31749	RAC-alpha serine/threonine-protein kinase	AKT1	O15164-S209	O15164	TIF1A	209	S	VRQKEEVSPEAVGVT	FALSE	FALSE	0.5001120571243184	FALSE	S/T	S/T	3.11476e-7	0.623	0.406	0.041	0.0525
P31749	RAC-alpha serine/threonine-protein kinase	AKT1	O15164-S452	O15164	TIF1A	452	S	SQPPSGLSSNQLSKF	FALSE	FALSE	0.6853888528221609	FALSE	S/T	S/T	0.00208206	0.623	0.406	0.041	0.0525
P31749	RAC-alpha serine/threonine-protein kinase	AKT1	O15164-S590	O15164	TIF1A	590	S	STSSTPSSPTITSAA	FALSE	FALSE	0.5036478963487095	FALSE	S/T	S/T	9.99578e-7	0.623	0.406	0.041	0.0525
P31749	RAC-alpha serine/threonine-protein kinase	AKT1	O15164-S606	O15164	TIF1A	606	S	YDGKAFGSPMIDLSS	FALSE	FALSE	0.5655696828842872	FALSE	S/T	S/T	1.44086e-4	0.623	0.406	0.041	0.0525
P31749	RAC-alpha serine/threonine-protein kinase	AKT1	O15164-S612	O15164	TIF1A	612	S	GSPMIDLSSPVGGSY	FALSE	FALSE	0.5035106674145219	FALSE	S/T	S/T	2.30734e-7	0.623	0.406	0.041	0.0525
P31749	RAC-alpha serine/threonine-protein kinase	AKT1	O15164-S613	O15164	TIF1A	613	S	SPMIDLSSPVGGSYN	FALSE	FALSE	0.5553390437567672	FALSE	S/T	S/T	3.91626e-5	0.623	0.406	0.041	0.0525
P31749	RAC-alpha serine/threonine-protein kinase	AKT1	O15164-S654	O15164	TIF1A	654	S	HGQPRPPSNRTVQSP	FALSE	FALSE	0.7554294358732137	FALSE	S/T	S/T	0.0341442	0.623	0.406	0.041	0.0525
P31749	RAC-alpha serine/threonine-protein kinase	AKT1	O15164-S660	O15164	TIF1A	660	S	PSNRTVQSPNSSVPS	FALSE	FALSE	0.6781917027598794	FALSE	S/T	S/T	0.00130173	0.623	0.406	0.041	0.0525
P31749	RAC-alpha serine/threonine-protein kinase	AKT1	O15164-S663	O15164	TIF1A	663	S	RTVQSPNSSVPSPGL	FALSE	FALSE	0.5283766069292759	FALSE	S/T	S/T	1.24513e-5	0.623	0.406	0.041	0.0525
P31749	RAC-alpha serine/threonine-protein kinase	AKT1	O15164-S664	O15164	TIF1A	664	S	TVQSPNSSVPSPGLA	FALSE	FALSE	0.5553390437567672	FALSE	S/T	S/T	4.05072e-5	0.623	0.406	0.041	0.0525
P31749	RAC-alpha serine/threonine-protein kinase	AKT1	O15164-S667	O15164	TIF1A	667	S	SPNSSVPSPGLAGPV	FALSE	FALSE	0.5557127811305045	FALSE	S/T	S/T	4.73208e-5	0.623	0.406	0.041	0.0525
P31749	RAC-alpha serine/threonine-protein kinase	AKT1	O15164-S685	O15164	TIF1A	685	S	SVHPPIRSPSASSVG	FALSE	FALSE	0.524688635856421	FALSE	S/T	S/T	1.10515e-5	0.623	0.406	0.041	0.0525
P31749	RAC-alpha serine/threonine-protein kinase	AKT1	O15164-S687	O15164	TIF1A	687	S	HPPIRSPSASSVGSR	FALSE	FALSE	0.8309192385011817	FALSE	S/T	S/T	0.917351	0.623	0.406	0.041	0.0525
P31749	RAC-alpha serine/threonine-protein kinase	AKT1	O15164-S689	O15164	TIF1A	689	S	PIRSPSASSVGSRGS	FALSE	FALSE	0.6507620557127624	FALSE	S/T	S/T	6.2069e-4	0.623	0.406	0.041	0.0525
P31749	RAC-alpha serine/threonine-protein kinase	AKT1	O15164-S690	O15164	TIF1A	690	S	IRSPSASSVGSRGSS	FALSE	FALSE	0.6458217963875738	FALSE	S/T	S/T	5.86964e-4	0.623	0.406	0.041	0.0525
P31749	RAC-alpha serine/threonine-protein kinase	AKT1	O15164-S696	O15164	TIF1A	696	S	SSVGSRGSSGSSSKP	FALSE	FALSE	0.6882974753221125	FALSE	S/T	S/T	0.0022793	0.623	0.406	0.041	0.0525
P31749	RAC-alpha serine/threonine-protein kinase	AKT1	O15164-S744	O15164	TIF1A	744	S	VVIVKQESDEESRPQ	FALSE	FALSE	0.6846379311625683	FALSE	S/T	S/T	0.00222812	0.623	0.406	0.041	0.0525
P31749	RAC-alpha serine/threonine-protein kinase	AKT1	O15164-S762	O15164	TIF1A	762	S	YPRSILTSLLLNSSQ	FALSE	FALSE	0.505748067673791	FALSE	S/T	S/T	3.82971e-6	0.623	0.406	0.041	0.0525
P31749	RAC-alpha serine/threonine-protein kinase	AKT1	O15164-S767	O15164	TIF1A	767	S	LTSLLLNSSQSSTSE	FALSE	FALSE	0.5433010636271947	FALSE	S/T	S/T	2.5746e-5	0.623	0.406	0.041	0.0525
P31749	RAC-alpha serine/threonine-protein kinase	AKT1	O15164-S768	O15164	TIF1A	768	S	TSLLLNSSQSSTSEE	FALSE	FALSE	0.5642013311921115	FALSE	S/T	S/T	7.44317e-5	0.623	0.406	0.041	0.0525
P31749	RAC-alpha serine/threonine-protein kinase	AKT1	O15164-S770	O15164	TIF1A	770	S	LLLNSSQSSTSEETV	FALSE	FALSE	0.6829351741698683	FALSE	S/T	S/T	0.00263805	0.623	0.406	0.041	0.0525
P31749	RAC-alpha serine/threonine-protein kinase	AKT1	O15164-S771	O15164	TIF1A	771	S	LLNSSQSSTSEETVL	FALSE	FALSE	0.6019436001072019	FALSE	S/T	S/T	3.35358e-4	0.623	0.406	0.041	0.0525
P31749	RAC-alpha serine/threonine-protein kinase	AKT1	O15164-S773	O15164	TIF1A	773	S	NSSQSSTSEETVLRS	FALSE	FALSE	0.5452041040650177	FALSE	S/T	S/T	2.43369e-5	0.623	0.406	0.041	0.0525
P31749	RAC-alpha serine/threonine-protein kinase	AKT1	O15164-S797	O15164	TIF1A	797	S	PGLHQDNSSNGKSEW	FALSE	FALSE	0.6599773534905846	FALSE	S/T	S/T	8.72855e-4	0.623	0.406	0.041	0.0525
P31749	RAC-alpha serine/threonine-protein kinase	AKT1	O15164-S798	O15164	TIF1A	798	S	GLHQDNSSNGKSEWL	FALSE	FALSE	0.558751808808528	FALSE	S/T	S/T	7.07467e-5	0.623	0.406	0.041	0.0525
P31749	RAC-alpha serine/threonine-protein kinase	AKT1	O15164-S802	O15164	TIF1A	802	S	DNSSNGKSEWLDPSQ	FALSE	FALSE	0.5680946409830687	FALSE	S/T	S/T	2.1839e-4	0.623	0.406	0.041	0.0525
P31749	RAC-alpha serine/threonine-protein kinase	AKT1	O15164-S811	O15164	TIF1A	811	S	WLDPSQKSPLHVGET	FALSE	FALSE	0.5036478963487095	FALSE	S/T	S/T	1.08065e-6	0.623	0.406	0.041	0.0525
P31749	RAC-alpha serine/threonine-protein kinase	AKT1	O15164-S874	O15164	TIF1A	874	S	CTFCRDLSKPEVEYD	FALSE	FALSE	0.7619553867628753	FALSE	S/T	S/T	0.0143889	0.623	0.406	0.041	0.0525
P31749	RAC-alpha serine/threonine-protein kinase	AKT1	O15164-S1019	O15164	TIF1A	1019	S	KPEFRNESEDNKFSD	FALSE	FALSE	0.8360593686983665	FALSE	S/T	S/T	0.327364	0.623	0.406	0.041	0.0525
P31749	RAC-alpha serine/threonine-protein kinase	AKT1	O15164-S1025	O15164	TIF1A	1025	S	ESEDNKFSDDSDDDF	FALSE	FALSE	0.6883823435805507	FALSE	S/T	S/T	0.00191005	0.623	0.406	0.041	0.0525
P31749	RAC-alpha serine/threonine-protein kinase	AKT1	O15164-S1028	O15164	TIF1A	1028	S	DNKFSDDSDDDFVQP	FALSE	FALSE	0.556162901941707	FALSE	S/T	S/T	6.18728e-5	0.623	0.406	0.041	0.0525
P31749	RAC-alpha serine/threonine-protein kinase	AKT1	O15164-S1042	O15164	TIF1A	1042	S	PRKKRLKSIEERQLL	FALSE	FALSE	0.8359916431234221	FALSE	S/T	S/T	0.938097	0.623	0.406	0.041	0.0525
P31749	RAC-alpha serine/threonine-protein kinase	AKT1	O15164-T101	O15164	TIF1A	101	T	PMLGSAETPPPVPAP	FALSE	FALSE	0.5579836086171941	FALSE	S/T	S/T	3.69295e-5	0.623	0.406	0.041	0.0525
P31749	RAC-alpha serine/threonine-protein kinase	AKT1	O15164-T148	O15164	TIF1A	148	T	DNFFVKDTTEVPSST	FALSE	FALSE	0.5952002288032088	FALSE	S/T	S/T	3.31116e-4	0.623	0.406	0.041	0.0525
P31749	RAC-alpha serine/threonine-protein kinase	AKT1	O15164-T657	O15164	TIF1A	657	T	PRPPSNRTVQSPNSS	FALSE	FALSE	0.6246362525568551	FALSE	S/T	S/T	4.6229e-4	0.623	0.406	0.041	0.0525
P31749	RAC-alpha serine/threonine-protein kinase	AKT1	O15164-T761	O15164	TIF1A	761	T	NYPRSILTSLLLNSS	FALSE	FALSE	0.5766254880120358	FALSE	S/T	S/T	1.11524e-4	0.623	0.406	0.041	0.0525
P31749	RAC-alpha serine/threonine-protein kinase	AKT1	O15164-T772	O15164	TIF1A	772	T	LNSSQSSTSEETVLR	FALSE	FALSE	0.5580794477971712	FALSE	S/T	S/T	5.357e-5	0.623	0.406	0.041	0.0525
P31749	RAC-alpha serine/threonine-protein kinase	AKT1	O15164-T776	O15164	TIF1A	776	T	QSSTSEETVLRSDAP	FALSE	FALSE	0.5009353424564416	FALSE	S/T	S/T	5.84633e-7	0.623	0.406	0.041	0.0525
P31749	RAC-alpha serine/threonine-protein kinase	AKT1	O15169-S215	O15169	AXIN1	215	S	LEYTRTGSESPKVCS	FALSE	FALSE	0.9070930157471836	FALSE	S/T	S/T	0.755893	0.69	0.413	0.068	0.109
P31749	RAC-alpha serine/threonine-protein kinase	AKT1	O15169-S579	O15169	AXIN1	579	S	GARSRGYSESVGAAP	FALSE	FALSE	0.9316490388710628	FALSE	S/T	S/T	0.991514	0.69	0.413	0.068	0.109
P31749	RAC-alpha serine/threonine-protein kinase	AKT1	O15169-S581	O15169	AXIN1	581	S	RSRGYSESVGAAPNA	FALSE	FALSE	0.665664069561104	FALSE	S/T	S/T	0.027554	0.69	0.413	0.068	0.109
P31749	RAC-alpha serine/threonine-protein kinase	AKT1	O15173-S104	O15173	PGRC2	104	S	RMKKRDFSLEQLRQY	FALSE	FALSE	0.641981954479747	FALSE	S/T	S/T	0.844807	0.505	0.195	0.041	0.05749999999999999
P31749	RAC-alpha serine/threonine-protein kinase	AKT1	O15198-S40	O15198	SMAD9	40	S	WAEKAVDSLVKKLKK	FALSE	FALSE	0.6636818665173779	FALSE	S/T	S/T	0.0022132	0.691	0.342	0.0515	0.07050000000000001
P31749	RAC-alpha serine/threonine-protein kinase	AKT1	O15198-S82	O15198	SMAD9	82	S	LDGRLQVSHRKGLPH	FALSE	FALSE	0.5478629730286313	FALSE	S/T	S/T	3.56613e-7	0.691	0.342	0.0515	0.07050000000000001
P31749	RAC-alpha serine/threonine-protein kinase	AKT1	O15198-S317	O15198	SMAD9	317	S	RFCLGLLSNVNRNST	FALSE	FALSE	0.6864852098548361	FALSE	S/T	S/T	4.21712e-4	0.691	0.342	0.0515	0.07050000000000001
P31749	RAC-alpha serine/threonine-protein kinase	AKT1	O15198-S323	O15198	SMAD9	323	S	LSNVNRNSTIENTRR	FALSE	FALSE	0.9080331486721562	FALSE	S/T	S/T	0.383366	0.691	0.342	0.0515	0.07050000000000001
P31749	RAC-alpha serine/threonine-protein kinase	AKT1	O15198-S458	O15198	SMAD9	458	S	KVLTQMGSPHNPISS	FALSE	FALSE	0.6663205687728179	FALSE	S/T	S/T	0.00140694	0.691	0.342	0.0515	0.07050000000000001
P31749	RAC-alpha serine/threonine-protein kinase	AKT1	O15198-S464	O15198	SMAD9	464	S	GSPHNPISSVS____	FALSE	FALSE	0.6663205687728179	FALSE	S/T	S/T	0.00134298	0.691	0.342	0.0515	0.07050000000000001
P31749	RAC-alpha serine/threonine-protein kinase	AKT1	O15198-S465	O15198	SMAD9	465	S	SPHNPISSVS_____	FALSE	FALSE	0.6979483455285778	FALSE	S/T	S/T	0.00101443	0.691	0.342	0.0515	0.07050000000000001
P31749	RAC-alpha serine/threonine-protein kinase	AKT1	O15198-S467	O15198	SMAD9	467	S	HNPISSVS_______	FALSE	FALSE	0.6541443821339483	FALSE	S/T	S/T	0.0069135	0.691	0.342	0.0515	0.07050000000000001
P31749	RAC-alpha serine/threonine-protein kinase	AKT1	O15198-T136	O15198	SMAD9	136	T	YHYRRVETPVLPPVL	FALSE	FALSE	0.8755549127229232	FALSE	S/T	S/T	0.0959852	0.691	0.342	0.0515	0.07050000000000001
P31749	RAC-alpha serine/threonine-protein kinase	AKT1	O15198-T324	O15198	SMAD9	324	T	SNVNRNSTIENTRRH	FALSE	FALSE	0.9273452620918844	FALSE	S/T	S/T	0.897646	0.691	0.342	0.0515	0.07050000000000001
P31749	RAC-alpha serine/threonine-protein kinase	AKT1	O15205-S64	O15205	UBD	64	S	LKPRRSLSSYGIDKE	FALSE	FALSE	0.8320838031976563	FALSE	S/T	S/T	0.958472	0.654	0.325	0.041	0.0645
P31749	RAC-alpha serine/threonine-protein kinase	AKT1	O15205-S109	O15205	UBD	109	S	HLLQVRRSSSVAQVK	FALSE	FALSE	0.8235946716855745	FALSE	S/T	S/T	0.101	0.654	0.325	0.041	0.0645
P31749	RAC-alpha serine/threonine-protein kinase	AKT1	O15205-S110	O15205	UBD	110	S	LLQVRRSSSVAQVKA	FALSE	FALSE	0.83828129694435	FALSE	S/T	S/T	0.96677	0.654	0.325	0.041	0.0645
P31749	RAC-alpha serine/threonine-protein kinase	AKT1	O15205-S111	O15205	UBD	111	S	LQVRRSSSVAQVKAM	FALSE	FALSE	0.8373201944175772	FALSE	S/T	S/T	0.93168	0.654	0.325	0.041	0.0645
P31749	RAC-alpha serine/threonine-protein kinase	AKT1	O15211-S187	O15211	RGL2	187	S	GQLDRLESFLLQTGY	FALSE	FALSE	0.8360257465395057	FALSE	S/T	S/T	0.977101	0.63	0.227	0.064	0.0495
P31749	RAC-alpha serine/threonine-protein kinase	AKT1	O15211-S619	O15211	RGL2	619	S	RGHRRSASCGSPLSG	FALSE	FALSE	0.8373930120085675	FALSE	S/T	S/T	0.975303	0.63	0.227	0.064	0.0495
P31749	RAC-alpha serine/threonine-protein kinase	AKT1	O15211-S736	O15211	RGL2	736	S	LLRQRRRSSTATPGV	FALSE	FALSE	0.8629582357311194	FALSE	S/T	S/T	0.993917	0.63	0.227	0.064	0.0495
P31749	RAC-alpha serine/threonine-protein kinase	AKT1	O15211-S737	O15211	RGL2	737	S	LRQRRRSSTATPGVT	FALSE	FALSE	0.8275774233146507	FALSE	S/T	S/T	0.735103	0.63	0.227	0.064	0.0495
P31749	RAC-alpha serine/threonine-protein kinase	AKT1	O15211-T738	O15211	RGL2	738	T	RQRRRSSTATPGVTS	FALSE	FALSE	0.8261953720325993	FALSE	S/T	S/T	0.754622	0.63	0.227	0.064	0.0495
P31749	RAC-alpha serine/threonine-protein kinase	AKT1	O15226-S35	O15226	NKRF	35	S	KGQKRHLSTCDGQNP	FALSE	FALSE	0.6300365018408192	FALSE	S/T	S/T	0.886613	0.515	0.136	0.048	0.0605
P31749	RAC-alpha serine/threonine-protein kinase	AKT1	O15226-S618	O15226	NKRF	618	S	RNYARSESHTDLTFS	FALSE	FALSE	0.5122828683128209	FALSE	S/T	S/T	0.114585	0.515	0.136	0.048	0.0605
P31749	RAC-alpha serine/threonine-protein kinase	AKT1	O15228-S346	O15228	GNPAT	346	S	AGRMSRSSYNLVPRY	FALSE	FALSE	0.5508587904017394	FALSE	S/T	S/T	0.0200383	0.565	0.242	0.051	0.041
P31749	RAC-alpha serine/threonine-protein kinase	AKT1	O15230-S2955	O15230	LAMA5	2955	S	GTGFARISFDSQIST	FALSE	FALSE	0.515282690641106	FALSE	S/T	S/T	0.0123498	0.5	0.361	0.053	0.041
P31749	RAC-alpha serine/threonine-protein kinase	AKT1	O15231-S64	O15231	ZN185	64	S	SGRSRATSFSSAGEV	FALSE	FALSE	0.7438816014914091	FALSE	S/T	S/T	0.998831	0.553	0.189	0.062	0.062
P31749	RAC-alpha serine/threonine-protein kinase	AKT1	O15231-S66	O15231	ZN185	66	S	RSRATSFSSAGEVPK	FALSE	FALSE	0.6228039542632756	FALSE	S/T	S/T	0.138103	0.553	0.246	0.062	0.062
P31749	RAC-alpha serine/threonine-protein kinase	AKT1	O15231-S78	O15231	ZN185	78	S	VPKPRPPSTRAPTGY	FALSE	FALSE	0.5773069854049162	FALSE	S/T	S/T	0.0369085	0.553	0.341	0.062	0.062
P31749	RAC-alpha serine/threonine-protein kinase	AKT1	O15231-S131	O15231	ZN185	131	S	AGPPRPSSSGYKMTT	FALSE	FALSE	0.6276587613351559	FALSE	S/T	S/T	0.1398	0.553	0.252	0.062	0.062
P31749	RAC-alpha serine/threonine-protein kinase	AKT1	O15231-S153	O15231	ZN185	153	S	PYNIRRSSTSGDTEE	FALSE	FALSE	0.7103416699000312	FALSE	S/T	S/T	0.985189	0.553	0.186	0.062	0.062
P31749	RAC-alpha serine/threonine-protein kinase	AKT1	O15231-S194	O15231	ZN185	194	S	RTAPREHSYVLSAAK	FALSE	FALSE	0.798552777268271	FALSE	S/T	S/T	0.251594	0.553	0.465	0.062	0.062
P31749	RAC-alpha serine/threonine-protein kinase	AKT1	O15231-S453	O15231	ZN185	453	S	STPERQSSPSGSEQL	FALSE	FALSE	0.6678767351604626	FALSE	S/T	S/T	0.244858	0.553	0.268	0.062	0.062
P31749	RAC-alpha serine/threonine-protein kinase	AKT1	O15231-S465	O15231	ZN185	465	S	EQLVRRESCGSSVLT	FALSE	FALSE	0.8645484674394519	FALSE	S/T	S/T	0.93286	0.553	0.394	0.062	0.062
P31749	RAC-alpha serine/threonine-protein kinase	AKT1	O15231-S538	O15231	ZN185	538	S	SCTSRVRSPSSCMVT	FALSE	FALSE	0.8223226357631332	FALSE	S/T	S/T	0.300823	0.553	0.343	0.062	0.062
P31749	RAC-alpha serine/threonine-protein kinase	AKT1	O15231-S540	O15231	ZN185	540	S	TSRVRSPSSCMVTVT	FALSE	FALSE	0.8018142687331765	FALSE	S/T	S/T	0.993959	0.553	0.278	0.062	0.062
P31749	RAC-alpha serine/threonine-protein kinase	AKT1	O15231-T154	O15231	ZN185	154	T	YNIRRSSTSGDTEEE	FALSE	FALSE	0.861331197302703	FALSE	S/T	S/T	0.789773	0.553	0.374	0.062	0.062
P31749	RAC-alpha serine/threonine-protein kinase	AKT1	O15231-2-S13	O15231-2	ZN185-2	13	S	PYNIRRSSTSGDTEE	FALSE	FALSE	0.6377805406906267	FALSE	S/T	S/T	0.985189	0.553	0.324	0.041	0.041
P31749	RAC-alpha serine/threonine-protein kinase	AKT1	O15231-2-S216	O15231-2	ZN185-2	216	S	STPERQSSPSGSEQL	FALSE	FALSE	0.5489668797099221	FALSE	S/T	S/T	0.244858	0.553	0.327	0.041	0.041
P31749	RAC-alpha serine/threonine-protein kinase	AKT1	O15231-2-S228	O15231-2	ZN185-2	228	S	EQLVRRESCGSSVLT	FALSE	FALSE	0.5500514772912897	FALSE	S/T	S/T	0.93286	0.553	0.214	0.041	0.041
P31749	RAC-alpha serine/threonine-protein kinase	AKT1	O15231-2-T14	O15231-2	ZN185-2	14	T	YNIRRSSTSGDTEEE	FALSE	FALSE	0.5827921265943987	FALSE	S/T	S/T	0.789773	0.553	0.257	0.041	0.041
P31749	RAC-alpha serine/threonine-protein kinase	AKT1	O15234-S66	O15234	CASC3	66	S	LHLRRVESGGAKSAE	FALSE	FALSE	0.5582305075189851	FALSE	S/T	S/T	0.780899	0.639	0.198	0.041	0.043
P31749	RAC-alpha serine/threonine-protein kinase	AKT1	O15234-S703	O15234	CASC3	703	S	EVVSRGSS_______	FALSE	FALSE	0.571767138617064	FALSE	S/T	S/T	0.908218	0.639	0.198	0.041	0.043
P31749	RAC-alpha serine/threonine-protein kinase	AKT1	O15234-T197	O15234	CASC3	197	T	EHDLRGQTQEEEVRP	FALSE	FALSE	0.5153896446314267	FALSE	S/T	S/T	0.553514	0.639	0.198	0.041	0.043
P31749	RAC-alpha serine/threonine-protein kinase	AKT1	O15255-S56	O15255	CXX1	56	S	RCPLRSCSLPRSACL	FALSE	FALSE	0.81667533577469	FALSE	S/T	S/T	0.970036	0.709	0.354	0.041	0.041
P31749	RAC-alpha serine/threonine-protein kinase	AKT1	O15259-S460	O15259	NPHP1	460	S	DCFIRSNSASPDLGI	FALSE	FALSE	0.8035908207161959	FALSE	S/T	S/T	0.897163	0.69	0.329	0.041	0.041
P31749	RAC-alpha serine/threonine-protein kinase	AKT1	O15264-S357	O15264	MK13	357	S	SPIARKDSRRRSGMK	FALSE	FALSE	0.6789609472807395	TRUE	S/T	S/T	0.479062	0.606	0.385	0.052	0.0935
P31749	RAC-alpha serine/threonine-protein kinase	AKT1	O15264-S361	O15264	MK13	361	S	RKDSRRRSGMKL___	FALSE	FALSE	0.7040342991276448	TRUE	S/T	S/T	0.965566	0.606	0.385	0.052	0.0935
P31749	RAC-alpha serine/threonine-protein kinase	AKT1	O15265-S710	O15265	ATX7	710	S	SGKKRKNSSPLLVHS	FALSE	FALSE	0.558927713254607	FALSE	S/T	S/T	0.925692	0.709	0.177	0.041	0.041
P31749	RAC-alpha serine/threonine-protein kinase	AKT1	O15265-S840	O15265	ATX7	840	S	IGKKRKCSPSSSSIN	FALSE	FALSE	0.5474996566851609	FALSE	S/T	S/T	0.832589	0.709	0.177	0.041	0.041
P31749	RAC-alpha serine/threonine-protein kinase	AKT1	O15294-S3	O15294	OGT1	3	S	_____MASSVGNVAD	FALSE	FALSE	0.7550033998684704	FALSE	S/T	S/T	0.0151537	0.731	0.461	0.051	0.05599999999999999
P31749	RAC-alpha serine/threonine-protein kinase	AKT1	O15294-S4	O15294	OGT1	4	S	____MASSVGNVADS	FALSE	FALSE	0.7977215049352283	FALSE	S/T	S/T	0.0188377	0.731	0.461	0.051	0.05599999999999999
P31749	RAC-alpha serine/threonine-protein kinase	AKT1	O15294-S20	O15294	OGT1	20	S	EPTKRMLSFQGLAEL	FALSE	FALSE	0.8934471395764387	FALSE	S/T	S/T	0.937918	0.731	0.461	0.051	0.05599999999999999
P31749	RAC-alpha serine/threonine-protein kinase	AKT1	O15294-S365	O15294	OGT1	365	S	PEFAAAHSNLASVLQ	FALSE	FALSE	0.7977215049352283	FALSE	S/T	S/T	0.0189817	0.731	0.461	0.051	0.05599999999999999
P31749	RAC-alpha serine/threonine-protein kinase	AKT1	O15294-S369	O15294	OGT1	369	S	AAHSNLASVLQQQGK	FALSE	FALSE	0.8569701857536165	FALSE	S/T	S/T	0.0815344	0.731	0.461	0.051	0.05599999999999999
P31749	RAC-alpha serine/threonine-protein kinase	AKT1	O15294-S491	O15294	OGT1	491	S	ERMKKLVSIVADQLE	FALSE	FALSE	0.8896173307976283	FALSE	S/T	S/T	0.213328	0.731	0.461	0.051	0.05599999999999999
P31749	RAC-alpha serine/threonine-protein kinase	AKT1	O15294-S1004	O15294	OGT1	1004	S	VWKQRISSPLFNTKQ	FALSE	FALSE	0.8819809138776687	FALSE	S/T	S/T	0.294707	0.731	0.461	0.051	0.05599999999999999
P31749	RAC-alpha serine/threonine-protein kinase	AKT1	O15294-S1045	O15294	OGT1	1045	S	KPVEVTESA______	FALSE	FALSE	0.6143147228876898	FALSE	S/T	S/T	0.00235373	0.731	0.461	0.051	0.05599999999999999
P31749	RAC-alpha serine/threonine-protein kinase	AKT1	O15294-T325	O15294	OGT1	325	T	TALRLCPTHADSLNN	FALSE	FALSE	0.5703106815408068	FALSE	S/T	S/T	4.87332e-6	0.731	0.461	0.051	0.05599999999999999
P31749	RAC-alpha serine/threonine-protein kinase	AKT1	O15294-T454	O15294	OGT1	454	T	EAIASYRTALKLKPD	FALSE	FALSE	0.570252791562475	FALSE	S/T	S/T	5.41436e-7	0.731	0.461	0.051	0.05599999999999999
P31749	RAC-alpha serine/threonine-protein kinase	AKT1	O15294-T985	O15294	OGT1	985	T	DIAVKLGTDLEYLKK	FALSE	FALSE	0.6270942773191943	FALSE	S/T	S/T	0.00187984	0.731	0.461	0.051	0.05599999999999999
P31749	RAC-alpha serine/threonine-protein kinase	AKT1	O15294-Y976	O15294	OGT1	976	Y	IAKNRQEYEDIAVKL	FALSE	FALSE	0.5182923105111773	FALSE	S/T	Y	3.13641e-6	0.731	0.461	0.051	0.05599999999999999
P31749	RAC-alpha serine/threonine-protein kinase	AKT1	O15297-S46	O15297	PPM1D	46	S	PSPRRSLSQPLPPRP	FALSE	FALSE	0.8787066432424119	FALSE	S/T	S/T	0.88556	0.627	0.342	0.0525	0.101
P31749	RAC-alpha serine/threonine-protein kinase	AKT1	O15297-S97	O15297	PPM1D	97	S	RCCRRRSSVAFFAVC	FALSE	FALSE	0.8638113126875144	FALSE	S/T	S/T	0.774878	0.627	0.342	0.0525	0.101
P31749	RAC-alpha serine/threonine-protein kinase	AKT1	O15303-S664	O15303	GRM6	664	S	LGLGTTLSYSALLTK	FALSE	FALSE	0.6035164351390304	FALSE	S/T	S/T	0.206502	0.5	0.27	0.041	0.063
P31749	RAC-alpha serine/threonine-protein kinase	AKT1	O15344-S311	O15344	TRI18	311	S	QCIERSASLISQAEH	FALSE	FALSE	0.5672669679847623	FALSE	S/T	S/T	0.99004	0.603	0.222	0.041	0.041
P31749	RAC-alpha serine/threonine-protein kinase	AKT1	O15344-S511	O15344	TRI18	511	S	LTVERDESSSKKSHT	FALSE	FALSE	0.5053147251043201	FALSE	S/T	S/T	0.450625	0.603	0.222	0.041	0.041
P31749	RAC-alpha serine/threonine-protein kinase	AKT1	O15344-S524	O15344	TRI18	524	S	HTPERFTSQGSYGVA	FALSE	FALSE	0.5727112902245696	FALSE	S/T	S/T	0.916604	0.603	0.222	0.041	0.041
P31749	RAC-alpha serine/threonine-protein kinase	AKT1	O15344-T78	O15344	TRI18	78	T	DGLKRNVTLQNIIDR	FALSE	FALSE	0.5051461555152862	FALSE	S/T	S/T	0.41149	0.603	0.222	0.041	0.041
P31749	RAC-alpha serine/threonine-protein kinase	AKT1	O15350-S426	O15350	P73	426	S	GGMNKLPSVNQLVGQ	FALSE	FALSE	0.8028735698669882	FALSE	S/T	S/T	0.348129	0.725	0.42	0.041	0.041
P31749	RAC-alpha serine/threonine-protein kinase	AKT1	O15350-S471	O15350	P73	471	S	GEMSSSHSAQSMVSG	FALSE	FALSE	0.5023987389133087	FALSE	S/T	S/T	0.0022502	0.725	0.42	0.041	0.041
P31749	RAC-alpha serine/threonine-protein kinase	AKT1	O15354-S240	O15354	GPR37	240	S	GGPRRGNSTNRRVRL	FALSE	FALSE	0.7725327177009647	FALSE	S/T	S/T	0.922002	0.618	0.282	0.041	0.05649999999999999
P31749	RAC-alpha serine/threonine-protein kinase	AKT1	O15357-S43	O15357	SHIP2	43	S	ARAGRDGSFLVRDSE	FALSE	FALSE	0.9566399790247264	FALSE	S/T	S/T	0.903166	0.766	0.357	0.091	0.16999999999999998
P31749	RAC-alpha serine/threonine-protein kinase	AKT1	O15357-S49	O15357	SHIP2	49	S	GSFLVRDSESVAGAF	FALSE	FALSE	0.8900608012109751	FALSE	S/T	S/T	0.0392394	0.766	0.357	0.091	0.16999999999999998
P31749	RAC-alpha serine/threonine-protein kinase	AKT1	O15357-S132	O15357	SHIP2	132	S	PPDDRDASDGEDEKP	FALSE	FALSE	0.9348666357091052	FALSE	S/T	S/T	0.26375	0.766	0.357	0.091	0.16999999999999998
P31749	RAC-alpha serine/threonine-protein kinase	AKT1	O15357-S145	O15357	SHIP2	145	S	KPPLPPRSGSTSISA	FALSE	FALSE	0.6723070495148158	FALSE	S/T	S/T	2.62753e-7	0.766	0.357	0.091	0.16999999999999998
P31749	RAC-alpha serine/threonine-protein kinase	AKT1	O15357-S147	O15357	SHIP2	147	S	PLPPRSGSTSISAPT	FALSE	FALSE	0.955615615250714	FALSE	S/T	S/T	0.943102	0.766	0.357	0.091	0.16999999999999998
P31749	RAC-alpha serine/threonine-protein kinase	AKT1	O15357-S149	O15357	SHIP2	149	S	PPRSGSTSISAPTGP	FALSE	FALSE	0.8352954979194582	FALSE	S/T	S/T	0.00297561	0.766	0.357	0.091	0.16999999999999998
P31749	RAC-alpha serine/threonine-protein kinase	AKT1	O15357-S151	O15357	SHIP2	151	S	RSGSTSISAPTGPSS	FALSE	FALSE	0.8277650785128894	FALSE	S/T	S/T	8.18954e-4	0.766	0.357	0.091	0.16999999999999998
P31749	RAC-alpha serine/threonine-protein kinase	AKT1	O15357-S157	O15357	SHIP2	157	S	ISAPTGPSSPLPAPE	FALSE	FALSE	0.8370826399804158	FALSE	S/T	S/T	0.00350737	0.766	0.357	0.091	0.16999999999999998
P31749	RAC-alpha serine/threonine-protein kinase	AKT1	O15357-S158	O15357	SHIP2	158	S	SAPTGPSSPLPAPET	FALSE	FALSE	0.6620303913876671	FALSE	S/T	S/T	4.78777e-8	0.766	0.357	0.091	0.16999999999999998
P31749	RAC-alpha serine/threonine-protein kinase	AKT1	O15357-S182	O15357	SHIP2	182	S	PNGLSTVSHDYLKGS	FALSE	FALSE	0.6859596742821088	FALSE	S/T	S/T	9.76682e-6	0.766	0.357	0.091	0.16999999999999998
P31749	RAC-alpha serine/threonine-protein kinase	AKT1	O15357-S189	O15357	SHIP2	189	S	SHDYLKGSYGLDLEA	FALSE	FALSE	0.765941336988268	FALSE	S/T	S/T	1.4363e-4	0.766	0.357	0.091	0.16999999999999998
P31749	RAC-alpha serine/threonine-protein kinase	AKT1	O15357-S240	O15357	SHIP2	240	S	SKVFDQQSSPMVTRL	FALSE	FALSE	0.6881702803427149	FALSE	S/T	S/T	1.16128e-5	0.766	0.357	0.091	0.16999999999999998
P31749	RAC-alpha serine/threonine-protein kinase	AKT1	O15357-S241	O15357	SHIP2	241	S	KVFDQQSSPMVTRLL	FALSE	FALSE	0.7294668693219398	FALSE	S/T	S/T	4.87629e-5	0.766	0.357	0.091	0.16999999999999998
P31749	RAC-alpha serine/threonine-protein kinase	AKT1	O15357-S300	O15357	SHIP2	300	S	APPAPQPSTRKAKTI	FALSE	FALSE	0.6644013219626946	FALSE	S/T	S/T	6.59125e-7	0.766	0.357	0.091	0.16999999999999998
P31749	RAC-alpha serine/threonine-protein kinase	AKT1	O15357-S352	O15357	SHIP2	352	S	LLRRQRDSQEDWTTF	FALSE	FALSE	0.8871627413337005	FALSE	S/T	S/T	0.0344132	0.766	0.357	0.091	0.16999999999999998
P31749	RAC-alpha serine/threonine-protein kinase	AKT1	O15357-S827	O15357	SHIP2	827	S	HLLLTVKSMDGYESY	FALSE	FALSE	0.8160339593796905	FALSE	S/T	S/T	7.43855e-4	0.766	0.357	0.091	0.16999999999999998
P31749	RAC-alpha serine/threonine-protein kinase	AKT1	O15357-S833	O15357	SHIP2	833	S	KSMDGYESYGECVVA	FALSE	FALSE	0.6863804814782268	FALSE	S/T	S/T	6.20693e-6	0.766	0.357	0.091	0.16999999999999998
P31749	RAC-alpha serine/threonine-protein kinase	AKT1	O15357-S857	O15357	SHIP2	857	S	QQFLTFLSHRGEETG	FALSE	FALSE	0.7710849157565659	FALSE	S/T	S/T	2.73999e-4	0.766	0.357	0.091	0.16999999999999998
P31749	RAC-alpha serine/threonine-protein kinase	AKT1	O15357-S890	O15357	SHIP2	890	S	ERLYEWISIDKDEAG	FALSE	FALSE	0.6848447671925123	FALSE	S/T	S/T	7.96953e-6	0.766	0.357	0.091	0.16999999999999998
P31749	RAC-alpha serine/threonine-protein kinase	AKT1	O15357-S916	O15357	SHIP2	916	S	SQEPRSGSRKPAFTE	FALSE	FALSE	0.8329112541724517	FALSE	S/T	S/T	0.00595601	0.766	0.357	0.091	0.16999999999999998
P31749	RAC-alpha serine/threonine-protein kinase	AKT1	O15357-S980	O15357	SHIP2	980	S	AAPPPKNSFNNPAYY	FALSE	FALSE	0.8107839593796905	FALSE	S/T	S/T	7.57586e-4	0.766	0.357	0.091	0.16999999999999998
P31749	RAC-alpha serine/threonine-protein kinase	AKT1	O15357-S1003	O15357	SHIP2	1003	S	LLPPEPPSPARAPVP	FALSE	FALSE	0.6725291464258132	FALSE	S/T	S/T	1.16438e-6	0.766	0.357	0.091	0.16999999999999998
P31749	RAC-alpha serine/threonine-protein kinase	AKT1	O15357-S1011	O15357	SHIP2	1011	S	PARAPVPSATKNKVA	FALSE	FALSE	0.6829947671925123	FALSE	S/T	S/T	9.31628e-6	0.766	0.357	0.091	0.16999999999999998
P31749	RAC-alpha serine/threonine-protein kinase	AKT1	O15357-S1068	O15357	SHIP2	1068	S	SAIFLPPSLDPLPGP	FALSE	FALSE	0.6827252384303019	FALSE	S/T	S/T	2.30574e-6	0.766	0.357	0.091	0.16999999999999998
P31749	RAC-alpha serine/threonine-protein kinase	AKT1	O15357-S1104	O15357	SHIP2	1104	S	PPLPPGPSPASTFLG	FALSE	FALSE	0.6881096742821088	FALSE	S/T	S/T	1.04262e-5	0.766	0.357	0.091	0.16999999999999998
P31749	RAC-alpha serine/threonine-protein kinase	AKT1	O15357-S1131	O15357	SHIP2	1131	S	LQMAKTLSEVDYAPA	FALSE	FALSE	0.8900146917008886	FALSE	S/T	S/T	0.0421754	0.766	0.357	0.091	0.16999999999999998
P31749	RAC-alpha serine/threonine-protein kinase	AKT1	O15357-S1160	O15357	SHIP2	1160	S	QPPRGLPSDYGRPLS	FALSE	FALSE	0.7294668693219398	FALSE	S/T	S/T	4.94711e-5	0.766	0.357	0.091	0.16999999999999998
P31749	RAC-alpha serine/threonine-protein kinase	AKT1	O15357-S1167	O15357	SHIP2	1167	S	SDYGRPLSFPPPRIR	FALSE	FALSE	0.8985680555638705	FALSE	S/T	S/T	0.0874873	0.766	0.357	0.091	0.16999999999999998
P31749	RAC-alpha serine/threonine-protein kinase	AKT1	O15357-S1176	O15357	SHIP2	1176	S	PPPRIRESIQEDLAE	FALSE	FALSE	0.6848447671925123	FALSE	S/T	S/T	7.43434e-6	0.766	0.357	0.091	0.16999999999999998
P31749	RAC-alpha serine/threonine-protein kinase	AKT1	O15357-S1202	O15357	SHIP2	1202	S	GLGEAGMSAWLRAIG	FALSE	FALSE	0.8248765998029848	FALSE	S/T	S/T	0.00129205	0.766	0.357	0.091	0.16999999999999998
P31749	RAC-alpha serine/threonine-protein kinase	AKT1	O15357-S1257	O15357	SHIP2	1257	S	LLDTLQLSK______	FALSE	FALSE	0.667040382848149	FALSE	S/T	S/T	4.28734e-7	0.766	0.357	0.091	0.16999999999999998
P31749	RAC-alpha serine/threonine-protein kinase	AKT1	O15357-T148	O15357	SHIP2	148	T	LPPRSGSTSISAPTG	FALSE	FALSE	0.7973088875556134	FALSE	S/T	S/T	5.45892e-4	0.766	0.357	0.091	0.16999999999999998
P31749	RAC-alpha serine/threonine-protein kinase	AKT1	O15357-T154	O15357	SHIP2	154	T	STSISAPTGPSSPLP	FALSE	FALSE	0.6965581475340464	FALSE	S/T	S/T	2.42565e-5	0.766	0.357	0.091	0.16999999999999998
P31749	RAC-alpha serine/threonine-protein kinase	AKT1	O15357-T165	O15357	SHIP2	165	T	SPLPAPETPTAPAAE	FALSE	FALSE	0.6701156076769803	FALSE	S/T	S/T	7.34871e-7	0.766	0.357	0.091	0.16999999999999998
P31749	RAC-alpha serine/threonine-protein kinase	AKT1	O15357-T167	O15357	SHIP2	167	T	LPAPETPTAPAAESA	FALSE	FALSE	0.7294668693219398	FALSE	S/T	S/T	5.42395e-5	0.766	0.357	0.091	0.16999999999999998
P31749	RAC-alpha serine/threonine-protein kinase	AKT1	O15357-T301	O15357	SHIP2	301	T	PPAPQPSTRKAKTIP	FALSE	FALSE	0.6592688529261285	FALSE	S/T	S/T	9.57429e-9	0.766	0.357	0.091	0.16999999999999998
P31749	RAC-alpha serine/threonine-protein kinase	AKT1	O15357-T306	O15357	SHIP2	306	T	PSTRKAKTIPVQAFE	FALSE	FALSE	0.8497366108106584	FALSE	S/T	S/T	0.0124009	0.766	0.357	0.091	0.16999999999999998
P31749	RAC-alpha serine/threonine-protein kinase	AKT1	O15357-T854	O15357	SHIP2	854	T	STAQQFLTFLSHRGE	FALSE	FALSE	0.8367532550291908	FALSE	S/T	S/T	0.00243667	0.766	0.357	0.091	0.16999999999999998
P31749	RAC-alpha serine/threonine-protein kinase	AKT1	O15357-T881	O15357	SHIP2	881	T	VPTERLGTRERLYEW	FALSE	FALSE	0.8904269199203252	FALSE	S/T	S/T	0.0275804	0.766	0.357	0.091	0.16999999999999998
P31749	RAC-alpha serine/threonine-protein kinase	AKT1	O15357-T958	O15357	SHIP2	958	T	APREEPLTPRLKPEG	FALSE	FALSE	0.6691514939592603	FALSE	S/T	S/T	3.33792e-7	0.766	0.357	0.091	0.16999999999999998
P31749	RAC-alpha serine/threonine-protein kinase	AKT1	O15357-T1013	O15357	SHIP2	1013	T	RAPVPSATKNKVAIT	FALSE	FALSE	0.6723070495148158	FALSE	S/T	S/T	3.04069e-7	0.766	0.357	0.091	0.16999999999999998
P31749	RAC-alpha serine/threonine-protein kinase	AKT1	O15357-T1047	O15357	SHIP2	1047	T	SDEESGGTLPPPDFP	FALSE	FALSE	0.7285566680056408	FALSE	S/T	S/T	8.03032e-5	0.766	0.357	0.091	0.16999999999999998
P31749	RAC-alpha serine/threonine-protein kinase	AKT1	O15357-T1129	O15357	SHIP2	1129	T	SVLQMAKTLSEVDYA	FALSE	FALSE	0.8350670660213706	FALSE	S/T	S/T	0.00390673	0.766	0.357	0.091	0.16999999999999998
P31749	RAC-alpha serine/threonine-protein kinase	AKT1	O15357-T1253	O15357	SHIP2	1253	T	HKRLLLDTLQLSK__	FALSE	FALSE	0.7300042870532597	FALSE	S/T	S/T	1.00408e-4	0.766	0.357	0.091	0.16999999999999998
P31749	RAC-alpha serine/threonine-protein kinase	AKT1	O15357-Y62	O15357	SHIP2	62	Y	AFALCVLYQKHVHTY	FALSE	FALSE	0.6030998186304276	FALSE	S/T	Y	1.276e-14	0.766	0.357	0.091	0.16999999999999998
P31749	RAC-alpha serine/threonine-protein kinase	AKT1	O15357-Y185	O15357	SHIP2	185	Y	LSTVSHDYLKGSYGL	FALSE	FALSE	0.6710304921013145	FALSE	S/T	Y	7.19945e-10	0.766	0.357	0.091	0.16999999999999998
P31749	RAC-alpha serine/threonine-protein kinase	AKT1	O15357-Y190	O15357	SHIP2	190	Y	HDYLKGSYGLDLEAV	FALSE	FALSE	0.7092325176876685	FALSE	S/T	Y	3.87979e-9	0.766	0.357	0.091	0.16999999999999998
P31749	RAC-alpha serine/threonine-protein kinase	AKT1	O15357-Y622	O15357	SHIP2	622	Y	DIQEILNYISRKEFE	FALSE	FALSE	0.6098684979797521	FALSE	S/T	Y	5.41458e-12	0.766	0.357	0.091	0.16999999999999998
P31749	RAC-alpha serine/threonine-protein kinase	AKT1	O15357-Y661	O15357	SHIP2	661	Y	EISFPPTYRYERGSR	FALSE	FALSE	0.6030998186304276	FALSE	S/T	Y	1.83274e-15	0.766	0.357	0.091	0.16999999999999998
P31749	RAC-alpha serine/threonine-protein kinase	AKT1	O15357-Y663	O15357	SHIP2	663	Y	SFPPTYRYERGSRDT	FALSE	FALSE	0.6370465681551907	FALSE	S/T	Y	6.25911e-11	0.766	0.357	0.091	0.16999999999999998
P31749	RAC-alpha serine/threonine-protein kinase	AKT1	O15357-Y671	O15357	SHIP2	671	Y	ERGSRDTYAWHKQKP	FALSE	FALSE	0.7148253803758251	FALSE	S/T	Y	1.04685e-6	0.766	0.357	0.091	0.16999999999999998
P31749	RAC-alpha serine/threonine-protein kinase	AKT1	O15357-Y831	O15357	SHIP2	831	Y	TVKSMDGYESYGECV	FALSE	FALSE	0.6999991843543352	FALSE	S/T	Y	3.03342e-9	0.766	0.357	0.091	0.16999999999999998
P31749	RAC-alpha serine/threonine-protein kinase	AKT1	O15357-Y886	O15357	SHIP2	886	Y	LGTRERLYEWISIDK	FALSE	FALSE	0.7098039462590972	FALSE	S/T	Y	4.11708e-9	0.766	0.357	0.091	0.16999999999999998
P31749	RAC-alpha serine/threonine-protein kinase	AKT1	O15357-Y986	O15357	SHIP2	986	Y	NSFNNPAYYVLEGVP	FALSE	FALSE	0.6853471587679812	FALSE	S/T	Y	2.14429e-9	0.766	0.357	0.091	0.16999999999999998
P31749	RAC-alpha serine/threonine-protein kinase	AKT1	O15357-Y987	O15357	SHIP2	987	Y	SFNNPAYYVLEGVPH	FALSE	FALSE	0.6910015653067162	FALSE	S/T	Y	2.40399e-9	0.766	0.357	0.091	0.16999999999999998
P31749	RAC-alpha serine/threonine-protein kinase	AKT1	O15357-Y1135	O15357	SHIP2	1135	Y	KTLSEVDYAPAGPAR	FALSE	FALSE	0.6470724480723749	FALSE	S/T	Y	1.76844e-10	0.766	0.357	0.091	0.16999999999999998
P31749	RAC-alpha serine/threonine-protein kinase	AKT1	O15357-Y1162	O15357	SHIP2	1162	Y	PRGLPSDYGRPLSFP	FALSE	FALSE	0.6237132348218574	FALSE	S/T	Y	1.69074e-11	0.766	0.357	0.091	0.16999999999999998
P31749	RAC-alpha serine/threonine-protein kinase	AKT1	O15357-Y1213	O15357	SHIP2	1213	Y	RAIGLERYEEGLVHN	FALSE	FALSE	0.6068434083740174	FALSE	S/T	Y	5.1812e-12	0.766	0.357	0.091	0.16999999999999998
P31749	RAC-alpha serine/threonine-protein kinase	AKT1	O15360-S165	O15360	FANCA	165	S	HSMFSRLSFCQELWK	FALSE	FALSE	0.9394147947020184	FALSE	S/T	S/T	0.101927	0.629	0.329	0.0515	0.21
P31749	RAC-alpha serine/threonine-protein kinase	AKT1	O15360-S303	O15360	FANCA	303	S	RCWFGVFSGHTLGSV	FALSE	FALSE	0.7516523267919014	FALSE	S/T	S/T	1.10912e-6	0.629	0.329	0.0515	0.21
P31749	RAC-alpha serine/threonine-protein kinase	AKT1	O15360-S309	O15360	FANCA	309	S	FSGHTLGSVISTDPL	FALSE	FALSE	0.9491929936642844	FALSE	S/T	S/T	0.132766	0.629	0.329	0.0515	0.21
P31749	RAC-alpha serine/threonine-protein kinase	AKT1	O15360-S337	O15360	FANCA	337	S	HSPVLKASDAVQMQR	FALSE	FALSE	0.8726752111907643	FALSE	S/T	S/T	7.99369e-4	0.629	0.329	0.0515	0.21
P31749	RAC-alpha serine/threonine-protein kinase	AKT1	O15360-S347	O15360	FANCA	347	S	VQMQREWSFARTHPL	FALSE	FALSE	0.9854591308082734	FALSE	S/T	S/T	0.786424	0.629	0.329	0.0515	0.21
P31749	RAC-alpha serine/threonine-protein kinase	AKT1	O15360-S357	O15360	FANCA	357	S	RTHPLLTSLYRRLFV	FALSE	FALSE	0.8430053563077744	FALSE	S/T	S/T	3.72855e-4	0.629	0.329	0.0515	0.21
P31749	RAC-alpha serine/threonine-protein kinase	AKT1	O15360-S421	O15360	FANCA	421	S	LMAQAFESCQLDSMV	FALSE	FALSE	0.8722931842269628	FALSE	S/T	S/T	0.00179431	0.629	0.329	0.0515	0.21
P31749	RAC-alpha serine/threonine-protein kinase	AKT1	O15360-S458	O15360	FANCA	458	S	WFKASFGSTRGYHGC	FALSE	FALSE	0.8467831340855521	FALSE	S/T	S/T	4.22479e-4	0.629	0.329	0.0515	0.21
P31749	RAC-alpha serine/threonine-protein kinase	AKT1	O15360-S695	O15360	FANCA	695	S	LGHNEDDSSVEISKI	FALSE	FALSE	0.839859931471173	FALSE	S/T	S/T	3.49629e-4	0.629	0.329	0.0515	0.21
P31749	RAC-alpha serine/threonine-protein kinase	AKT1	O15360-S849	O15360	FANCA	849	S	SYSLCKFSSQSRDTL	FALSE	FALSE	0.7056743634917495	FALSE	S/T	S/T	3.17988e-7	0.629	0.329	0.0515	0.21
P31749	RAC-alpha serine/threonine-protein kinase	AKT1	O15360-S850	O15360	FANCA	850	S	YSLCKFSSQSRDTLC	FALSE	FALSE	0.894488945162024	FALSE	S/T	S/T	0.00474944	0.629	0.329	0.0515	0.21
P31749	RAC-alpha serine/threonine-protein kinase	AKT1	O15360-S858	O15360	FANCA	858	S	QSRDTLCSCLSPGLI	FALSE	FALSE	0.9387153114136654	FALSE	S/T	S/T	0.0486973	0.629	0.329	0.0515	0.21
P31749	RAC-alpha serine/threonine-protein kinase	AKT1	O15360-S1149	O15360	FANCA	1149	S	CLRSRDPSLMVDFIL	TRUE	TRUE	0.987623400791942	FALSE	S/T	S/T	0.95131	0.629	0.329	0.0515	0.21
P31749	RAC-alpha serine/threonine-protein kinase	AKT1	O15360-S1208	O15360	FANCA	1208	S	QEGRQFASDFLSPEA	FALSE	FALSE	0.8467831340855521	FALSE	S/T	S/T	4.19399e-4	0.629	0.329	0.0515	0.21
P31749	RAC-alpha serine/threonine-protein kinase	AKT1	O15360-S1301	O15360	FANCA	1301	S	CLEKRKISWLALFQL	FALSE	FALSE	0.987623400791942	FALSE	S/T	S/T	0.964478	0.629	0.329	0.0515	0.21
P31749	RAC-alpha serine/threonine-protein kinase	AKT1	O15360-S1377	O15360	FANCA	1377	S	AGDTSTVSPPAGRSL	FALSE	FALSE	0.7966320931348237	FALSE	S/T	S/T	2.34584e-4	0.629	0.329	0.0515	0.21
P31749	RAC-alpha serine/threonine-protein kinase	AKT1	O15360-S1449	O15360	FANCA	1449	S	AAPDADLSQEPHLF_	FALSE	FALSE	0.8365754562749517	FALSE	S/T	S/T	1.69105e-4	0.629	0.329	0.0515	0.21
P31749	RAC-alpha serine/threonine-protein kinase	AKT1	O15360-T323	O15360	FANCA	323	T	LKRFFSHTLTQILTH	FALSE	FALSE	0.9043263936005566	FALSE	S/T	S/T	0.00969071	0.629	0.329	0.0515	0.21
P31749	RAC-alpha serine/threonine-protein kinase	AKT1	O15360-T329	O15360	FANCA	329	T	HTLTQILTHSPVLKA	FALSE	FALSE	0.8208125514403559	FALSE	S/T	S/T	4.60873e-5	0.629	0.329	0.0515	0.21
P31749	RAC-alpha serine/threonine-protein kinase	AKT1	O15360-T351	O15360	FANCA	351	T	REWSFARTHPLLTSL	FALSE	FALSE	0.7826615599048496	FALSE	S/T	S/T	1.77893e-6	0.629	0.329	0.0515	0.21
P31749	RAC-alpha serine/threonine-protein kinase	AKT1	O15360-T1309	O15360	FANCA	1309	T	WLALFQLTESDLRLG	FALSE	FALSE	0.8170773348678512	FALSE	S/T	S/T	4.28385e-5	0.629	0.329	0.0515	0.21
P31749	RAC-alpha serine/threonine-protein kinase	AKT1	O15360-Y488	O15360	FANCA	488	Y	VPFESPRYLQVHILH	FALSE	FALSE	0.5968393233439163	FALSE	S/T	Y	1.958e-10	0.629	0.329	0.0515	0.21
P31749	RAC-alpha serine/threonine-protein kinase	AKT1	O15371-S161	O15371	EIF3D	161	S	SQKPRDSSVEVRSDW	FALSE	FALSE	0.5200800507582276	FALSE	S/T	S/T	0.63866	0.543	0.183	0.041	0.041
P31749	RAC-alpha serine/threonine-protein kinase	AKT1	O15372-S316	O15372	EIF3H	316	S	QPPARMDSLLIAGQI	FALSE	FALSE	0.6721760591724893	FALSE	S/T	S/T	0.815575	0.566	0.214	0.041	0.0605
P31749	RAC-alpha serine/threonine-protein kinase	AKT1	O15379-S74	O15379	HDAC3	74	S	IDFLQRVSPTNMQGF	FALSE	FALSE	0.908245140063343	FALSE	S/T	S/T	0.00354834	0.776	0.402	0.041	0.224
P31749	RAC-alpha serine/threonine-protein kinase	AKT1	O15379-S374	O15379	HDAC3	374	S	KMLNHAPSVQIHDVP	FALSE	FALSE	0.9303761757410642	FALSE	S/T	S/T	0.00561498	0.776	0.402	0.041	0.224
P31749	RAC-alpha serine/threonine-protein kinase	AKT1	O15379-S424	O15379	HDAC3	424	S	DHDNDKESDVEI___	FALSE	FALSE	0.9296131280558414	FALSE	S/T	S/T	8.04923e-5	0.776	0.402	0.041	0.224
P31749	RAC-alpha serine/threonine-protein kinase	AKT1	O15379-T76	O15379	HDAC3	76	T	FLQRVSPTNMQGFTK	FALSE	FALSE	0.9227864173031374	FALSE	S/T	S/T	0.00179771	0.776	0.402	0.041	0.224
P31749	RAC-alpha serine/threonine-protein kinase	AKT1	O15379-Y66	O15379	HDAC3	66	Y	CRFHSEDYIDFLQRV	FALSE	FALSE	0.7988816316895215	FALSE	S/T	Y	3.46535e-10	0.776	0.402	0.041	0.224
P31749	RAC-alpha serine/threonine-protein kinase	AKT1	O15379-Y325	O15379	HDAC3	325	Y	AISEELPYSEYFEYF	FALSE	FALSE	0.8166286845350501	FALSE	S/T	Y	1.16228e-9	0.776	0.402	0.041	0.224
P31749	RAC-alpha serine/threonine-protein kinase	AKT1	O15379-Y328	O15379	HDAC3	328	Y	EELPYSEYFEYFAPD	FALSE	FALSE	0.8594975479594269	FALSE	S/T	Y	3.57955e-8	0.776	0.402	0.041	0.224
P31749	RAC-alpha serine/threonine-protein kinase	AKT1	O15379-Y331	O15379	HDAC3	331	Y	PYSEYFEYFAPDFTL	FALSE	FALSE	0.8480198760233002	FALSE	S/T	Y	5.9309e-9	0.776	0.402	0.041	0.224
P31749	RAC-alpha serine/threonine-protein kinase	AKT1	O15379-Y404	O15379	HDAC3	404	Y	ERGPEENYSRPEAPN	FALSE	FALSE	0.7374740409787722	FALSE	S/T	Y	1.03307e-11	0.776	0.402	0.041	0.224
P31749	RAC-alpha serine/threonine-protein kinase	AKT1	O15379-Y414	O15379	HDAC3	414	Y	PEAPNEFYDGDHDND	FALSE	FALSE	0.7988816316895215	FALSE	S/T	Y	3.49133e-10	0.776	0.402	0.041	0.224
P31749	RAC-alpha serine/threonine-protein kinase	AKT1	O15381-S44	O15381	NVL	44	S	SDLQRVYSIDYGRRK	FALSE	FALSE	0.5420729167165806	FALSE	S/T	S/T	0.826269	0.609	0.191	0.041	0.041
P31749	RAC-alpha serine/threonine-protein kinase	AKT1	O15381-S801	O15381	NVL	801	S	SALVREASICALRQE	FALSE	FALSE	0.517749720296446	FALSE	S/T	S/T	0.557	0.609	0.191	0.041	0.041
P31749	RAC-alpha serine/threonine-protein kinase	AKT1	O15381-S814	O15381	NVL	814	S	QEMARQKSGNEKGEL	FALSE	FALSE	0.5348599967348836	FALSE	S/T	S/T	0.693612	0.609	0.191	0.041	0.041
P31749	RAC-alpha serine/threonine-protein kinase	AKT1	O15392-T21	O15392	BIRC5	21	T	LKDHRISTFKNWPFL	FALSE	FALSE	0.7441376894361477	FALSE	S/T	S/T	0.108362	0.683	0.416	0.041	0.041
P31749	RAC-alpha serine/threonine-protein kinase	AKT1	O15393-T58	O15393	TMPS2	58	T	QYAPRVLTQASNPVV	FALSE	FALSE	0.5619634706213708	FALSE	S/T	S/T	0.133584	0.54	0.179	0.041	0.0455
P31749	RAC-alpha serine/threonine-protein kinase	AKT1	O15399-T1288	O15399	NMDE4	1288	T	AAPARRLTGPSRHAR	FALSE	FALSE	0.577154980240292	FALSE	S/T	S/T	0.773258	0.374	0.252	0.041	0.062
P31749	RAC-alpha serine/threonine-protein kinase	AKT1	O15400-S2	O15400	STX7	2	S	______MSYTPGVGG	FALSE	FALSE	0.5285874337860528	FALSE	S/T	S/T	0.0351541	0.581	0.17	0.0525	0.06
P31749	RAC-alpha serine/threonine-protein kinase	AKT1	O15400-S126	O15400	STX7	126	S	VARVRASSRVSGSFP	FALSE	FALSE	0.7168543009461368	FALSE	S/T	S/T	0.657124	0.581	0.17	0.0525	0.06
P31749	RAC-alpha serine/threonine-protein kinase	AKT1	O15400-S174	O15400	STX7	174	S	LIHERESSIRQLEAD	FALSE	FALSE	0.6403581452777704	FALSE	S/T	S/T	0.0951132	0.581	0.17	0.0525	0.06
P31749	RAC-alpha serine/threonine-protein kinase	AKT1	O15405-S529	O15405	TOX3	529	S	MQHQSQPSPRQHSPV	FALSE	FALSE	0.5198922584419681	FALSE	S/T	S/T	1.43574e-5	0.605	0.249	0.052	0.063
P31749	RAC-alpha serine/threonine-protein kinase	AKT1	O15409-S330	O15409	FOXP2	330	S	VLSARRDSSSHEETG	FALSE	FALSE	0.6338250841976907	FALSE	S/T	S/T	0.916194	0.499	0.205	0.041	0.07
P31749	RAC-alpha serine/threonine-protein kinase	AKT1	O15409-S331	O15409	FOXP2	331	S	LSARRDSSSHEETGA	FALSE	FALSE	0.5763347902485404	FALSE	S/T	S/T	0.309472	0.499	0.205	0.041	0.07
P31749	RAC-alpha serine/threonine-protein kinase	AKT1	O15417-S712	O15417	TNC18	712	S	VDQERSLSLSNVKGH	FALSE	FALSE	0.6834914966342243	FALSE	S/T	S/T	0.908672	0.606	0.288	0.041	0.041
P31749	RAC-alpha serine/threonine-protein kinase	AKT1	O15417-S1925	O15417	TNC18	1925	S	EVKVRKRSPAGLLRP	FALSE	FALSE	0.6181732205103285	FALSE	S/T	S/T	0.675597	0.606	0.275	0.041	0.041
P31749	RAC-alpha serine/threonine-protein kinase	AKT1	O15417-S2308	O15417	TNC18	2308	S	KRRSRKTSKDTGEGK	FALSE	FALSE	0.5076044632656493	FALSE	S/T	S/T	0.35242	0.606	0.243	0.041	0.041
P31749	RAC-alpha serine/threonine-protein kinase	AKT1	O15417-S2337	O15417	TNC18	2337	S	RGRGRKPSAKAKGDR	FALSE	FALSE	0.782385899418381	FALSE	S/T	S/T	0.803444	0.606	0.313	0.041	0.041
P31749	RAC-alpha serine/threonine-protein kinase	AKT1	O15417-S2771	O15417	TNC18	2771	S	AKRQRLPSVENRPKI	FALSE	FALSE	0.5348536868114275	FALSE	S/T	S/T	0.992257	0.606	0.207	0.041	0.041
P31749	RAC-alpha serine/threonine-protein kinase	AKT1	O15431-S105	O15431	COPT1	105	S	QVSIRYNSMPVPGPN	FALSE	FALSE	0.5285837835316569	FALSE	S/T	S/T	0.0911753	0.439	0.151	0.0515	0.0525
P31749	RAC-alpha serine/threonine-protein kinase	AKT1	O15438-S908	O15438	MRP3	908	S	KQFMRQLSALSSDGE	FALSE	FALSE	0.7031836355056312	FALSE	S/T	S/T	0.493126	0.441	0.171	0.0515	0.049
P31749	RAC-alpha serine/threonine-protein kinase	AKT1	O15438-S1141	O15438	MRP3	1141	S	RQLKRLESVSRSPIY	FALSE	FALSE	0.7711022776560467	FALSE	S/T	S/T	0.987907	0.441	0.171	0.0515	0.049
P31749	RAC-alpha serine/threonine-protein kinase	AKT1	O15438-S1248	O15438	MRP3	1248	S	NWMIRMMSDLESNIV	FALSE	FALSE	0.7334535134918451	FALSE	S/T	S/T	0.803501	0.441	0.171	0.0515	0.049
P31749	RAC-alpha serine/threonine-protein kinase	AKT1	O15439-S655	O15439	MRP4	655	S	TLRNRTFSESSVWSQ	FALSE	FALSE	0.6361524916409196	FALSE	S/T	S/T	0.993864	0.466	0.308	0.041	0.041
P31749	RAC-alpha serine/threonine-protein kinase	AKT1	O15439-T388	O15439	MRP4	388	T	VSIRRIQTFLLLDEI	FALSE	FALSE	0.6324405641518644	FALSE	S/T	S/T	0.848502	0.466	0.308	0.041	0.041
P31749	RAC-alpha serine/threonine-protein kinase	AKT1	O15439-T653	O15439	MRP4	653	T	TPTLRNRTFSESSVW	FALSE	FALSE	0.629585357659098	FALSE	S/T	S/T	0.925135	0.466	0.308	0.041	0.041
P31749	RAC-alpha serine/threonine-protein kinase	AKT1	O15444-S141	O15444	CCL25	141	S	SSSKRNVSLLISANS	FALSE	FALSE	0.57529470667783	FALSE	S/T	S/T	0.461068	0.338	0.321	0.041	0.041
P31749	RAC-alpha serine/threonine-protein kinase	AKT1	O15455-S206	O15455	TLR3	206	S	LKKLELSSNQIKEFS	FALSE	FALSE	0.5004507089225778	FALSE	S/T	S/T	6.25505e-4	0.519	0.493	0.041	0.082
P31749	RAC-alpha serine/threonine-protein kinase	AKT1	O15455-T391	O15455	TLR3	391	T	LSLSNSFTSLRTLTN	FALSE	FALSE	0.5214510133140812	FALSE	S/T	S/T	6.71541e-4	0.519	0.493	0.041	0.082
P31749	RAC-alpha serine/threonine-protein kinase	AKT1	O15455-T818	O15455	TLR3	818	T	RKIIFVITHHLLKDP	FALSE	FALSE	0.5068945487138098	FALSE	S/T	S/T	1.48062e-6	0.519	0.493	0.041	0.082
P31749	RAC-alpha serine/threonine-protein kinase	AKT1	O15480-S70	O15480	MAGB3	70	S	KKPQRALSTTTSVDV	FALSE	FALSE	0.8105484184580383	FALSE	S/T	S/T	0.926511	0.665	0.396	0.041	0.041
P31749	RAC-alpha serine/threonine-protein kinase	AKT1	O15482-S26	O15482	TEX28	26	S	VPSCRSLSSSEDGPS	FALSE	FALSE	0.5552877745115821	FALSE	S/T	S/T	0.648461	0.347	0.467	0.041	0.041
P31749	RAC-alpha serine/threonine-protein kinase	AKT1	O15503-S209	O15503	INSI1	209	S	WTFDRSRSGLGLGIT	FALSE	FALSE	0.836557069055	FALSE	S/T	S/T	0.837528	0.408	0.302	0.052	0.041
P31749	RAC-alpha serine/threonine-protein kinase	AKT1	O15511-S77	O15511	ARPC5	77	S	AVKDRAGSIVLKVLI	FALSE	FALSE	0.6670873158319574	FALSE	S/T	S/T	0.988221	0.669	0.263	0.041	0.041
P31749	RAC-alpha serine/threonine-protein kinase	AKT1	O15511-T146	O15511	ARPC5	146	T	GSIVRVLTARKTV__	FALSE	FALSE	0.5140916394987363	FALSE	S/T	S/T	0.13215	0.669	0.263	0.041	0.041
P31749	RAC-alpha serine/threonine-protein kinase	AKT1	O15516-S59	O15516	CLOCK	59	S	VLIKELGSMLPGNAR	FALSE	FALSE	0.519219817253827	FALSE	S/T	S/T	0.00344405	0.682	0.418	0.041	0.0455
P31749	RAC-alpha serine/threonine-protein kinase	AKT1	O15516-S440	O15516	CLOCK	440	S	SSRSSRKSSHTAVSD	FALSE	FALSE	0.5868765706490253	FALSE	S/T	S/T	0.00668867	0.682	0.418	0.041	0.0455
P31749	RAC-alpha serine/threonine-protein kinase	AKT1	O15516-S441	O15516	CLOCK	441	S	SRSSRKSSHTAVSDP	FALSE	FALSE	0.7210104991781257	FALSE	S/T	S/T	0.0337222	0.682	0.418	0.041	0.0455
P31749	RAC-alpha serine/threonine-protein kinase	AKT1	O15516-S836	O15516	CLOCK	836	S	LSRHRTDSLPDPSKV	FALSE	FALSE	0.8556906606839031	FALSE	S/T	S/T	0.994648	0.682	0.418	0.041	0.0455
P31749	RAC-alpha serine/threonine-protein kinase	AKT1	O15519-S227	O15519	CFLAR	227	S	QQEPVKKSIQESEAF	FALSE	FALSE	0.5520603603704555	FALSE	S/T	S/T	0.00210586	0.554	0.464	0.041	0.0525
P31749	RAC-alpha serine/threonine-protein kinase	AKT1	O15519-S273	O15519	CFLAR	273	S	LLRDTFTSLGYEVQK	TRUE	TRUE	0.8130371591868689	FALSE	S/T	S/T	0.142148	0.554	0.464	0.041	0.0525
P31749	RAC-alpha serine/threonine-protein kinase	AKT1	O15524-T185	O15524	SOCS1	185	T	CRQRIVATVGRENLA	FALSE	FALSE	0.5884175799200956	FALSE	S/T	S/T	4.03868e-8	0.618	0.432	0.041	0.0615
P31749	RAC-alpha serine/threonine-protein kinase	AKT1	O15527-S232	O15527	OGG1	232	S	LQQLRESSYEEAHKA	FALSE	FALSE	0.5822695321868543	FALSE	S/T	S/T	0.0396839	0.643	0.346	0.041	0.041
P31749	RAC-alpha serine/threonine-protein kinase	AKT1	O15527-S280	O15527	OGG1	280	S	HIAQRDYSWHPTTSQ	FALSE	FALSE	0.7925099162953161	FALSE	S/T	S/T	0.737839	0.643	0.346	0.041	0.041
P31749	RAC-alpha serine/threonine-protein kinase	AKT1	O15530-S22	O15530	PDPK1	22	S	QSSVVLCSCPSPSMV	FALSE	FALSE	0.9043583066225834	TRUE	S/T	S/T	0.0249693	0.686	0.531	0.0535	0.5185
P31749	RAC-alpha serine/threonine-protein kinase	AKT1	O15530-S25	O15530	PDPK1	25	S	VVLCSCPSPSMVRTQ	FALSE	FALSE	0.8864932184753378	TRUE	S/T	S/T	0.00445462	0.686	0.531	0.0535	0.5185
P31749	RAC-alpha serine/threonine-protein kinase	AKT1	O15530-S36	O15530	PDPK1	36	S	VRTQTESSTPPGIPG	FALSE	FALSE	0.853698013319892	TRUE	S/T	S/T	1.72005e-4	0.686	0.531	0.0535	0.5185
P31749	RAC-alpha serine/threonine-protein kinase	AKT1	O15530-S45	O15530	PDPK1	45	S	PPGIPGGSRQGPAMD	FALSE	FALSE	0.791817927170503	TRUE	S/T	S/T	1.16141e-5	0.686	0.531	0.0535	0.5185
P31749	RAC-alpha serine/threonine-protein kinase	AKT1	O15530-S64	O15530	PDPK1	64	S	EPRPGAGSLQHAQPP	FALSE	FALSE	0.8903851643430903	TRUE	S/T	S/T	0.00808237	0.686	0.531	0.0535	0.5185
P31749	RAC-alpha serine/threonine-protein kinase	AKT1	O15530-S92	O15530	PDPK1	92	S	GKILGEGSFSTVVLA	FALSE	FALSE	0.8645403275532776	TRUE	S/T	S/T	3.5698e-4	0.686	0.531	0.0535	0.5185
P31749	RAC-alpha serine/threonine-protein kinase	AKT1	O15530-S160	O15530	PDPK1	160	S	EKLYFGLSYAKNGEL	FALSE	FALSE	0.9261911012879032	TRUE	S/T	S/T	0.15704	0.686	0.531	0.0535	0.5185
P31749	RAC-alpha serine/threonine-protein kinase	AKT1	O15530-S176	O15530	PDPK1	176	S	KYIRKIGSFDETCTR	FALSE	FALSE	0.917664929201278	TRUE	S/T	S/T	0.628015	0.686	0.531	0.0535	0.5185
P31749	RAC-alpha serine/threonine-protein kinase	AKT1	O15530-S231	O15530	PDPK1	231	S	FGTAKVLSPESKQAR	FALSE	FALSE	0.8932386008901229	TRUE	S/T	S/T	0.00884281	0.686	0.531	0.0535	0.5185
P31749	RAC-alpha serine/threonine-protein kinase	AKT1	O15530-S234	O15530	PDPK1	234	S	AKVLSPESKQARANS	FALSE	FALSE	0.8110271664637047	TRUE	S/T	S/T	1.95548e-6	0.686	0.531	0.0535	0.5185
P31749	RAC-alpha serine/threonine-protein kinase	AKT1	O15530-S241	O15530	PDPK1	241	S	SKQARANSFVGTAQY	FALSE	FALSE	0.9392864293843012	TRUE	S/T	S/T	0.999526	0.686	0.531	0.0535	0.5185
P31749	RAC-alpha serine/threonine-protein kinase	AKT1	O15530-S250	O15530	PDPK1	250	S	VGTAQYVSPELLTEK	FALSE	FALSE	0.8472421041678124	TRUE	S/T	S/T	4.94096e-5	0.686	0.531	0.0535	0.5185
P31749	RAC-alpha serine/threonine-protein kinase	AKT1	O15530-S366	O15530	PDPK1	366	S	TAYLPAMSEDDEDCY	FALSE	FALSE	0.8496976234972965	TRUE	S/T	S/T	1.12005e-4	0.686	0.531	0.0535	0.5185
P31749	RAC-alpha serine/threonine-protein kinase	AKT1	O15530-S393	O15530	PDPK1	393	S	MQVSSSSSSHSLSAS	FALSE	FALSE	0.8830265518086711	TRUE	S/T	S/T	0.00496385	0.686	0.531	0.0535	0.5185
P31749	RAC-alpha serine/threonine-protein kinase	AKT1	O15530-S394	O15530	PDPK1	394	S	QVSSSSSSHSLSASD	FALSE	FALSE	0.8366961671860543	TRUE	S/T	S/T	8.44701e-5	0.686	0.531	0.0535	0.5185
P31749	RAC-alpha serine/threonine-protein kinase	AKT1	O15530-S396	O15530	PDPK1	396	S	SSSSSSHSLSASDTG	FALSE	FALSE	0.90559456630344	TRUE	S/T	S/T	0.0251896	0.686	0.531	0.0535	0.5185
P31749	RAC-alpha serine/threonine-protein kinase	AKT1	O15530-S398	O15530	PDPK1	398	S	SSSSHSLSASDTGLP	FALSE	FALSE	0.8635750918347095	TRUE	S/T	S/T	0.0018857	0.686	0.531	0.0535	0.5185
P31749	RAC-alpha serine/threonine-protein kinase	AKT1	O15530-S410	O15530	PDPK1	410	S	GLPQRSGSNIEQYIH	FALSE	FALSE	0.9444864293843012	TRUE	S/T	S/T	0.999222	0.686	0.531	0.0535	0.5185
P31749	RAC-alpha serine/threonine-protein kinase	AKT1	O15530-S501	O15530	PDPK1	501	S	LKGEIPWSQELRPEA	FALSE	FALSE	0.7906349008200733	TRUE	S/T	S/T	1.47766e-8	0.686	0.531	0.0535	0.5185
P31749	RAC-alpha serine/threonine-protein kinase	AKT1	O15530-T33	O15530	PDPK1	33	T	PSMVRTQTESSTPPG	FALSE	FALSE	0.946247686990792	TRUE	S/T	S/T	0.988021	0.686	0.531	0.0535	0.5185
P31749	RAC-alpha serine/threonine-protein kinase	AKT1	O15530-T37	O15530	PDPK1	37	T	RTQTESSTPPGIPGG	FALSE	FALSE	0.8481846486392418	TRUE	S/T	S/T	9.34263e-5	0.686	0.531	0.0535	0.5185
P31749	RAC-alpha serine/threonine-protein kinase	AKT1	O15530-T148	O15530	PDPK1	148	T	FFVKLYFTFQDDEKL	FALSE	FALSE	0.7833659069684827	TRUE	S/T	S/T	1.90227e-5	0.686	0.531	0.0535	0.5185
P31749	RAC-alpha serine/threonine-protein kinase	AKT1	O15530-T180	O15530	PDPK1	180	T	KIGSFDETCTRFYTA	FALSE	FALSE	0.8552535688754478	TRUE	S/T	S/T	1.47196e-4	0.686	0.531	0.0535	0.5185
P31749	RAC-alpha serine/threonine-protein kinase	AKT1	O15530-T245	O15530	PDPK1	245	T	RANSFVGTAQYVSPE	FALSE	FALSE	0.8683593899629369	TRUE	S/T	S/T	0.00284744	0.686	0.531	0.0535	0.5185
P31749	RAC-alpha serine/threonine-protein kinase	AKT1	O15530-T255	O15530	PDPK1	255	T	YVSPELLTEKSACKS	FALSE	FALSE	0.7840643196668955	TRUE	S/T	S/T	2.05674e-5	0.686	0.531	0.0535	0.5185
P31749	RAC-alpha serine/threonine-protein kinase	AKT1	O15530-T354	O15530	PDPK1	354	T	WENLHQQTPPKLTAY	FALSE	FALSE	0.7805008276034032	TRUE	S/T	S/T	2.66947e-5	0.686	0.531	0.0535	0.5185
P31749	RAC-alpha serine/threonine-protein kinase	AKT1	O15530-T513	O15530	PDPK1	513	T	PEAKNFKTFFVHTPN	FALSE	FALSE	0.8892626535302421	TRUE	S/T	S/T	0.0112759	0.686	0.531	0.0535	0.5185
P31749	RAC-alpha serine/threonine-protein kinase	AKT1	O15530-Y9	O15530	PDPK1	9	Y	ARTTSQLYDAVPIQS	FALSE	FALSE	0.8777782439690553	TRUE	S/T	Y	1.20694e-8	0.686	0.531	0.0535	0.5185
P31749	RAC-alpha serine/threonine-protein kinase	AKT1	O15530-Y156	O15530	PDPK1	156	Y	FQDDEKLYFGLSYAK	FALSE	FALSE	0.8737782439690553	TRUE	S/T	Y	3.2612e-8	0.686	0.531	0.0535	0.5185
P31749	RAC-alpha serine/threonine-protein kinase	AKT1	O15530-Y161	O15530	PDPK1	161	Y	KLYFGLSYAKNGELL	FALSE	FALSE	0.7484330634455576	TRUE	S/T	Y	5.2259e-11	0.686	0.531	0.0535	0.5185
P31749	RAC-alpha serine/threonine-protein kinase	AKT1	O15530-Y248	O15530	PDPK1	248	Y	SFVGTAQYVSPELLT	FALSE	FALSE	0.8921305347338462	TRUE	S/T	Y	1.88472e-6	0.686	0.531	0.0535	0.5185
P31749	RAC-alpha serine/threonine-protein kinase	AKT1	O15530-Y288	O15530	PDPK1	288	Y	PFRAGNEYLIFQKII	FALSE	FALSE	0.8696925296833411	TRUE	S/T	Y	7.72433e-8	0.686	0.531	0.0535	0.5185
P31749	RAC-alpha serine/threonine-protein kinase	AKT1	O15530-Y373	O15530	PDPK1	373	Y	SEDDEDCYGNYDNLL	FALSE	FALSE	0.8589179265087377	TRUE	S/T	Y	1.46307e-9	0.686	0.531	0.0535	0.5185
P31749	RAC-alpha serine/threonine-protein kinase	AKT1	O15530-Y376	O15530	PDPK1	376	Y	DEDCYGNYDNLLSQF	FALSE	FALSE	0.8760639582547696	TRUE	S/T	Y	4.16401e-9	0.686	0.531	0.0535	0.5185
P31749	RAC-alpha serine/threonine-protein kinase	AKT1	O15530-Y485	O15530	PDPK1	485	Y	LTEGPHLYYVDPVNK	FALSE	FALSE	0.8757782439690553	TRUE	S/T	Y	2.56357e-8	0.686	0.531	0.0535	0.5185
P31749	RAC-alpha serine/threonine-protein kinase	AKT1	O15530-Y486	O15530	PDPK1	486	Y	TEGPHLYYVDPVNKV	FALSE	FALSE	0.8679782439690553	TRUE	S/T	Y	6.57214e-8	0.686	0.531	0.0535	0.5185
P31749	RAC-alpha serine/threonine-protein kinase	AKT1	O15530-4-S114	O15530-4	PDPK1-4	114	S	EYATRANSFVGTAQY	FALSE	FALSE	0.8221993329845836	FALSE	S/T	S/T	0.992268	0.686	0.531	0.041	0.041
P31749	RAC-alpha serine/threonine-protein kinase	AKT1	O15534-S72	O15534	PER1	72	S	ASQRSSHSSSSGNGK	FALSE	FALSE	0.5941965182922894	FALSE	S/T	S/T	0.0032967	0.643	0.343	0.041	0.053
P31749	RAC-alpha serine/threonine-protein kinase	AKT1	O15534-S99	O15534	PER1	99	S	STNSQSPSPPSSSIA	FALSE	FALSE	0.5746313585691749	FALSE	S/T	S/T	0.00196212	0.643	0.343	0.041	0.053
P31749	RAC-alpha serine/threonine-protein kinase	AKT1	O15534-S159	O15534	PER1	159	S	ERRGKGRSGTLATLQ	FALSE	FALSE	0.7539542121714079	FALSE	S/T	S/T	0.0418184	0.643	0.343	0.041	0.053
P31749	RAC-alpha serine/threonine-protein kinase	AKT1	O15534-S592	O15534	PER1	592	S	AKALPCQSPDPELEA	FALSE	FALSE	0.5082612483265488	FALSE	S/T	S/T	4.99692e-6	0.643	0.343	0.041	0.053
P31749	RAC-alpha serine/threonine-protein kinase	AKT1	O15534-S601	O15534	PER1	601	S	DPELEAGSAPVQAPL	FALSE	FALSE	0.5191053366510661	FALSE	S/T	S/T	2.09306e-4	0.643	0.343	0.041	0.053
P31749	RAC-alpha serine/threonine-protein kinase	AKT1	O15534-S645	O15534	PER1	645	S	LESCNLPSTTKRKCA	FALSE	FALSE	0.5469448089198823	FALSE	S/T	S/T	5.52441e-5	0.643	0.343	0.041	0.053
P31749	RAC-alpha serine/threonine-protein kinase	AKT1	O15534-S654	O15534	PER1	654	S	TKRKCASSSSYTTSS	FALSE	FALSE	0.5452864493797547	FALSE	S/T	S/T	2.34073e-5	0.643	0.343	0.041	0.053
P31749	RAC-alpha serine/threonine-protein kinase	AKT1	O15534-S656	O15534	PER1	656	S	RKCASSSSYTTSSAS	FALSE	FALSE	0.5436428604039465	FALSE	S/T	S/T	5.82651e-5	0.643	0.343	0.041	0.053
P31749	RAC-alpha serine/threonine-protein kinase	AKT1	O15534-S687	O15534	PER1	687	S	DPPSAALSGEGATPR	FALSE	FALSE	0.5972381822576468	FALSE	S/T	S/T	0.00226854	0.643	0.343	0.041	0.053
P31749	RAC-alpha serine/threonine-protein kinase	AKT1	O15534-S704	O15534	PER1	704	S	PVVGGTLSPLALANK	FALSE	FALSE	0.5415531160464214	FALSE	S/T	S/T	2.26578e-5	0.643	0.343	0.041	0.053
P31749	RAC-alpha serine/threonine-protein kinase	AKT1	O15534-S714	O15534	PER1	714	S	ALANKAESVVSVTSQ	FALSE	FALSE	0.8313363644039752	FALSE	S/T	S/T	0.119487	0.643	0.343	0.041	0.053
P31749	RAC-alpha serine/threonine-protein kinase	AKT1	O15534-S757	O15534	PER1	757	S	LAPGPAPSPAPSPTV	FALSE	FALSE	0.5164257261935686	FALSE	S/T	S/T	1.06877e-5	0.643	0.343	0.041	0.053
P31749	RAC-alpha serine/threonine-protein kinase	AKT1	O15534-S761	O15534	PER1	761	S	PAPSPAPSPTVAPDP	FALSE	FALSE	0.5538628557206432	FALSE	S/T	S/T	2.69262e-5	0.643	0.343	0.041	0.053
P31749	RAC-alpha serine/threonine-protein kinase	AKT1	O15534-S809	O15534	PER1	809	S	GRLRGLDSSSTAPSA	FALSE	FALSE	0.5186151063342153	FALSE	S/T	S/T	2.90098e-4	0.643	0.343	0.041	0.053
P31749	RAC-alpha serine/threonine-protein kinase	AKT1	O15534-S810	O15534	PER1	810	S	RLRGLDSSSTAPSAL	FALSE	FALSE	0.5446573531575698	FALSE	S/T	S/T	6.01508e-5	0.643	0.343	0.041	0.053
P31749	RAC-alpha serine/threonine-protein kinase	AKT1	O15534-S811	O15534	PER1	811	S	LRGLDSSSTAPSALG	FALSE	FALSE	0.5164257261935686	FALSE	S/T	S/T	1.01752e-5	0.643	0.343	0.041	0.053
P31749	RAC-alpha serine/threonine-protein kinase	AKT1	O15534-S815	O15534	PER1	815	S	DSSSTAPSALGERGC	FALSE	FALSE	0.5219196223653518	FALSE	S/T	S/T	1.93552e-4	0.643	0.343	0.041	0.053
P31749	RAC-alpha serine/threonine-protein kinase	AKT1	O15534-S837	O15534	PER1	837	S	SRRHHCRSKAKRSRH	FALSE	FALSE	0.5446573531575698	FALSE	S/T	S/T	6.13222e-5	0.643	0.343	0.041	0.053
P31749	RAC-alpha serine/threonine-protein kinase	AKT1	O15534-S979	O15534	PER1	979	S	PLFNSRCSSPLQLNL	FALSE	FALSE	0.6223020293184606	FALSE	S/T	S/T	0.0065244	0.643	0.343	0.041	0.053
P31749	RAC-alpha serine/threonine-protein kinase	AKT1	O15534-S980	O15534	PER1	980	S	LFNSRCSSPLQLNLL	FALSE	FALSE	0.8389634578393488	FALSE	S/T	S/T	0.875329	0.643	0.343	0.041	0.053
P31749	RAC-alpha serine/threonine-protein kinase	AKT1	O15534-S1007	O15534	PER1	1007	S	VAGGPGSSAGPPPPS	FALSE	FALSE	0.5044686557339563	FALSE	S/T	S/T	7.16929e-6	0.643	0.343	0.041	0.053
P31749	RAC-alpha serine/threonine-protein kinase	AKT1	O15534-S1030	O15534	PER1	1030	S	RLAEVTESSNQDALS	FALSE	FALSE	0.6340503235909698	FALSE	S/T	S/T	0.00797064	0.643	0.343	0.041	0.053
P31749	RAC-alpha serine/threonine-protein kinase	AKT1	O15534-S1031	O15534	PER1	1031	S	LAEVTESSNQDALSG	FALSE	FALSE	0.5538628557206432	FALSE	S/T	S/T	2.68165e-5	0.643	0.343	0.041	0.053
P31749	RAC-alpha serine/threonine-protein kinase	AKT1	O15534-S1037	O15534	PER1	1037	S	SSNQDALSGSSDLLE	FALSE	FALSE	0.5845358885760519	FALSE	S/T	S/T	0.00152915	0.643	0.343	0.041	0.053
P31749	RAC-alpha serine/threonine-protein kinase	AKT1	O15534-S1039	O15534	PER1	1039	S	NQDALSGSSDLLELL	FALSE	FALSE	0.550700722355106	FALSE	S/T	S/T	4.3349e-5	0.643	0.343	0.041	0.053
P31749	RAC-alpha serine/threonine-protein kinase	AKT1	O15534-S1040	O15534	PER1	1040	S	QDALSGSSDLLELLL	FALSE	FALSE	0.5316173641091422	FALSE	S/T	S/T	1.38868e-4	0.643	0.343	0.041	0.053
P31749	RAC-alpha serine/threonine-protein kinase	AKT1	O15534-S1100	O15534	PER1	1100	S	HTSKYFGSIDSSEAE	FALSE	FALSE	0.5806025552427186	FALSE	S/T	S/T	0.00154646	0.643	0.343	0.041	0.053
P31749	RAC-alpha serine/threonine-protein kinase	AKT1	O15534-S1103	O15534	PER1	1103	S	KYFGSIDSSEAEAGA	FALSE	FALSE	0.5792692219093852	FALSE	S/T	S/T	0.00162821	0.643	0.343	0.041	0.053
P31749	RAC-alpha serine/threonine-protein kinase	AKT1	O15534-S1186	O15534	PER1	1186	S	RELGAVHSWVRKGQL	FALSE	FALSE	0.5896803116747291	FALSE	S/T	S/T	0.00268928	0.643	0.343	0.041	0.053
P31749	RAC-alpha serine/threonine-protein kinase	AKT1	O15534-S1262	O15534	PER1	1262	S	QGGAKASSSQDLAME	FALSE	FALSE	0.6442014586593533	FALSE	S/T	S/T	0.0112296	0.643	0.343	0.041	0.053
P31749	RAC-alpha serine/threonine-protein kinase	AKT1	O15534-S1263	O15534	PER1	1263	S	GGAKASSSQDLAMEE	FALSE	FALSE	0.5130832671734383	FALSE	S/T	S/T	2.41527e-4	0.643	0.343	0.041	0.053
P31749	RAC-alpha serine/threonine-protein kinase	AKT1	O15534-S1276	O15534	PER1	1276	S	EEEEEGRSSSSPALP	FALSE	FALSE	0.5442822613756972	FALSE	S/T	S/T	4.6957e-4	0.643	0.343	0.041	0.053
P31749	RAC-alpha serine/threonine-protein kinase	AKT1	O15534-S1279	O15534	PER1	1279	S	EEGRSSSSPALPTAG	FALSE	FALSE	0.542324047134587	FALSE	S/T	S/T	6.63919e-5	0.643	0.343	0.041	0.053
P31749	RAC-alpha serine/threonine-protein kinase	AKT1	O15534-T161	O15534	PER1	161	T	RGKGRSGTLATLQYA	FALSE	FALSE	0.8385058082893778	FALSE	S/T	S/T	0.883912	0.643	0.343	0.041	0.053
P31749	RAC-alpha serine/threonine-protein kinase	AKT1	O15534-T164	O15534	PER1	164	T	GRSGTLATLQYALAC	FALSE	FALSE	0.5313454672001197	FALSE	S/T	S/T	3.82965e-4	0.643	0.343	0.041	0.053
P31749	RAC-alpha serine/threonine-protein kinase	AKT1	O15534-T702	O15534	PER1	702	T	KEPVVGGTLSPLALA	FALSE	FALSE	0.5972269712858773	FALSE	S/T	S/T	0.00527927	0.643	0.343	0.041	0.053
P31749	RAC-alpha serine/threonine-protein kinase	AKT1	O15534-T812	O15534	PER1	812	T	RGLDSSSTAPSALGE	FALSE	FALSE	0.5406375699597379	FALSE	S/T	S/T	6.51052e-5	0.643	0.343	0.041	0.053
P31749	RAC-alpha serine/threonine-protein kinase	AKT1	O15534-T1028	O15534	PER1	1028	T	EARLAEVTESSNQDA	FALSE	FALSE	0.5044686557339563	FALSE	S/T	S/T	7.06848e-6	0.643	0.343	0.041	0.053
P31749	RAC-alpha serine/threonine-protein kinase	AKT1	O15550-S552	O15550	KDM6A	552	S	LALTRVPSVSQPGVR	FALSE	FALSE	0.6866118446515902	FALSE	S/T	S/T	0.893238	0.517	0.198	0.0515	0.102
P31749	RAC-alpha serine/threonine-protein kinase	AKT1	O15553-S6	O15553	MEFV	6	S	__MAKTPSDHLLSTL	FALSE	FALSE	0.5527436028746839	FALSE	S/T	S/T	0.0267226	0.754	0.278	0.041	0.0525
P31749	RAC-alpha serine/threonine-protein kinase	AKT1	O15553-S208	O15553	MEFV	208	S	VRLRRNASSAGRLQG	FALSE	FALSE	0.7549960623296107	FALSE	S/T	S/T	0.972686	0.754	0.278	0.041	0.0525
P31749	RAC-alpha serine/threonine-protein kinase	AKT1	O15553-S242	O15553	MEFV	242	S	SGKMRPRSLEVTIST	FALSE	FALSE	0.6608109267197023	FALSE	S/T	S/T	0.158939	0.754	0.278	0.041	0.0525
P31749	RAC-alpha serine/threonine-protein kinase	AKT1	O43149-S1464	O43149	ZZEF1	1464	S	NKRQRTSSVVEEHFQ	FALSE	FALSE	0.7930912270140038	FALSE	S/T	S/T	0.995532	0.684	0.305	0.041	0.041
P31749	RAC-alpha serine/threonine-protein kinase	AKT1	O43149-S1537	O43149	ZZEF1	1537	S	RGRLRLLSFRSMEEA	FALSE	FALSE	0.5817560890884179	FALSE	S/T	S/T	0.997713	0.586	0.223	0.041	0.041
P31749	RAC-alpha serine/threonine-protein kinase	AKT1	O43149-T723	O43149	ZZEF1	723	T	CAHCRKDTEESVCGA	FALSE	FALSE	0.6730289993938023	FALSE	S/T	S/T	0.121025	0.581	0.361	0.041	0.041
P31749	RAC-alpha serine/threonine-protein kinase	AKT1	O43150-S311	O43150	ASAP2	311	S	HGTERNGSLYKKSDG	FALSE	FALSE	0.6377292163023053	FALSE	S/T	S/T	0.894852	0.398	0.304	0.041	0.041
P31749	RAC-alpha serine/threonine-protein kinase	AKT1	O43150-S329	O43150	ASAP2	329	S	VWQKRKCSVKNGFLT	FALSE	FALSE	0.6231046479927653	FALSE	S/T	S/T	0.653762	0.398	0.304	0.041	0.041
P31749	RAC-alpha serine/threonine-protein kinase	AKT1	O43150-S820	O43150	ASAP2	820	S	DGGSRQRSSSDPPAV	FALSE	FALSE	0.6189128254486346	FALSE	S/T	S/T	0.603894	0.398	0.304	0.041	0.041
P31749	RAC-alpha serine/threonine-protein kinase	AKT1	O43150-S822	O43150	ASAP2	822	S	GSRQRSSSDPPAVHP	FALSE	FALSE	0.6538962801390825	FALSE	S/T	S/T	0.971135	0.398	0.304	0.041	0.041
P31749	RAC-alpha serine/threonine-protein kinase	AKT1	O43157-S674	O43157	PLXB1	674	S	DAGPMVASHQSPLVS	FALSE	FALSE	0.6730377882490768	FALSE	S/T	S/T	1.50609e-5	0.463	0.364	0.041	0.2065
P31749	RAC-alpha serine/threonine-protein kinase	AKT1	O43157-S677	O43157	PLXB1	677	S	PMVASHQSPLVSPDP	FALSE	FALSE	0.7650648482725528	FALSE	S/T	S/T	5.54983e-4	0.463	0.364	0.041	0.2065
P31749	RAC-alpha serine/threonine-protein kinase	AKT1	O43157-S691	O43157	PLXB1	691	S	PPARGGPSPSPPTAP	FALSE	FALSE	0.7083298424349361	FALSE	S/T	S/T	4.39021e-5	0.463	0.364	0.041	0.2065
P31749	RAC-alpha serine/threonine-protein kinase	AKT1	O43157-S693	O43157	PLXB1	693	S	ARGGPSPSPPTAPKA	FALSE	FALSE	0.7023705547670647	FALSE	S/T	S/T	5.62528e-6	0.463	0.364	0.041	0.2065
P31749	RAC-alpha serine/threonine-protein kinase	AKT1	O43157-S1534	O43157	PLXB1	1534	S	IQLENLESSVRDRCK	FALSE	FALSE	0.8230624383157653	FALSE	S/T	S/T	0.0146077	0.463	0.364	0.041	0.2065
P31749	RAC-alpha serine/threonine-protein kinase	AKT1	O43157-S1535	O43157	PLXB1	1535	S	QLENLESSVRDRCKK	FALSE	FALSE	0.6878925654581743	FALSE	S/T	S/T	1.457e-6	0.463	0.364	0.041	0.2065
P31749	RAC-alpha serine/threonine-protein kinase	AKT1	O43157-S1612	O43157	PLXB1	1612	S	QLSNLLNSKLFLTKF	FALSE	FALSE	0.7020372214337313	FALSE	S/T	S/T	3.87849e-6	0.463	0.364	0.041	0.2065
P31749	RAC-alpha serine/threonine-protein kinase	AKT1	O43157-S1902	O43157	PLXB1	1902	S	PPRPRRGSLRGGERE	FALSE	FALSE	0.9045541079528469	FALSE	S/T	S/T	0.998962	0.463	0.364	0.041	0.2065
P31749	RAC-alpha serine/threonine-protein kinase	AKT1	O43157-T1727	O43157	PLXB1	1727	T	KGPVDSVTGKAKYTL	FALSE	FALSE	0.6959234782146683	FALSE	S/T	S/T	2.48138e-6	0.463	0.364	0.041	0.2065
P31749	RAC-alpha serine/threonine-protein kinase	AKT1	O43157-T1870	O43157	PLXB1	1870	T	DYVPGERTPMLEDVD	FALSE	FALSE	0.6551373322125886	FALSE	S/T	S/T	8.90256e-9	0.463	0.364	0.041	0.2065
P31749	RAC-alpha serine/threonine-protein kinase	AKT1	O43157-T1928	O43157	PLXB1	1928	T	RLLSMKGTLQKFVDD	FALSE	FALSE	0.7939077237078354	FALSE	S/T	S/T	0.00521754	0.463	0.364	0.041	0.2065
P31749	RAC-alpha serine/threonine-protein kinase	AKT1	O43157-Y1667	O43157	PLXB1	1667	Y	LSDLVAQYVAKNPKL	FALSE	FALSE	0.6486108166355835	FALSE	S/T	Y	5.84009e-8	0.463	0.364	0.041	0.2065
P31749	RAC-alpha serine/threonine-protein kinase	AKT1	O43157-Y1708	O43157	PLXB1	1708	Y	DSVGEPLYMLFRGIK	FALSE	FALSE	0.6131236006825533	FALSE	S/T	Y	2.41093e-11	0.463	0.364	0.041	0.2065
P31749	RAC-alpha serine/threonine-protein kinase	AKT1	O43157-Y1732	O43157	PLXB1	1732	Y	SVTGKAKYTLNDNRL	FALSE	FALSE	0.6486108166355835	FALSE	S/T	Y	5.51035e-8	0.463	0.364	0.041	0.2065
P31749	RAC-alpha serine/threonine-protein kinase	AKT1	O43164-S323	O43164	PJA2	323	S	PKVRKLISSSQVDQE	FALSE	FALSE	0.5381413254646874	FALSE	S/T	S/T	0.045271	0.618	0.293	0.041	0.041
P31749	RAC-alpha serine/threonine-protein kinase	AKT1	O43166-S174	O43166	SI1L1	174	S	LRRIRQRSNSDITIS	FALSE	FALSE	0.6495873713404192	FALSE	S/T	S/T	0.973132	0.643	0.269	0.041	0.041
P31749	RAC-alpha serine/threonine-protein kinase	AKT1	O43166-S176	O43166	SI1L1	176	S	RIRQRSNSDITISEL	FALSE	FALSE	0.6520079753964052	FALSE	S/T	S/T	0.986742	0.643	0.269	0.041	0.041
P31749	RAC-alpha serine/threonine-protein kinase	AKT1	O43166-S288	O43166	SI1L1	288	S	PLKRRSKSETGDSSI	FALSE	FALSE	0.6202621746598858	FALSE	S/T	S/T	0.779099	0.643	0.269	0.041	0.041
P31749	RAC-alpha serine/threonine-protein kinase	AKT1	O43166-S1116	O43166	SI1L1	1116	S	ANIPRSISSDGRPLE	FALSE	FALSE	0.6411456402067233	FALSE	S/T	S/T	0.909259	0.643	0.269	0.041	0.041
P31749	RAC-alpha serine/threonine-protein kinase	AKT1	O43166-S1127	O43166	SI1L1	1127	S	RPLERRLSPGSDIYV	FALSE	FALSE	0.6274637486991482	FALSE	S/T	S/T	0.855847	0.643	0.269	0.041	0.041
P31749	RAC-alpha serine/threonine-protein kinase	AKT1	O43166-S1170	O43166	SI1L1	1170	S	GGTYRQKSMPEGFGV	FALSE	FALSE	0.5672050592456174	FALSE	S/T	S/T	0.508115	0.643	0.269	0.041	0.041
P31749	RAC-alpha serine/threonine-protein kinase	AKT1	O43166-S1192	O43166	SI1L1	1192	S	IDRQNTQSDIGGSGK	FALSE	FALSE	0.5166113294292685	FALSE	S/T	S/T	0.114443	0.643	0.269	0.041	0.041
P31749	RAC-alpha serine/threonine-protein kinase	AKT1	O43166-S1508	O43166	SI1L1	1508	S	DTRKRHQSDGNEIAH	FALSE	FALSE	0.6496367838322901	FALSE	S/T	S/T	0.987875	0.643	0.269	0.041	0.041
P31749	RAC-alpha serine/threonine-protein kinase	AKT1	O43166-S1585	O43166	SI1L1	1585	S	RALHRTLSDESIYNS	FALSE	FALSE	0.6458457568734469	FALSE	S/T	S/T	0.957076	0.643	0.269	0.041	0.041
P31749	RAC-alpha serine/threonine-protein kinase	AKT1	O43166-S1632	O43166	SI1L1	1632	S	SLPLRRPSYTLGMKS	FALSE	FALSE	0.6472298994231775	FALSE	S/T	S/T	0.98481	0.643	0.269	0.041	0.041
P31749	RAC-alpha serine/threonine-protein kinase	AKT1	O43166-S1708	O43166	SI1L1	1708	S	DENHRPLSAASNSDQ	FALSE	FALSE	0.54568320068121	FALSE	S/T	S/T	0.259806	0.643	0.269	0.041	0.041
P31749	RAC-alpha serine/threonine-protein kinase	AKT1	O43166-T9	O43166	SI1L1	9	T	TSLKRSQTERPLATD	FALSE	FALSE	0.5331716768414632	FALSE	S/T	S/T	0.297754	0.643	0.269	0.041	0.041
P31749	RAC-alpha serine/threonine-protein kinase	AKT1	O43166-T359	O43166	SI1L1	359	T	NVIKRRNTTTGASAA	FALSE	FALSE	0.6221513436608194	FALSE	S/T	S/T	0.812849	0.643	0.269	0.041	0.041
P31749	RAC-alpha serine/threonine-protein kinase	AKT1	O43166-T360	O43166	SI1L1	360	T	VIKRRNTTTGASAAA	FALSE	FALSE	0.5597406455147506	FALSE	S/T	S/T	0.443764	0.643	0.269	0.041	0.041
P31749	RAC-alpha serine/threonine-protein kinase	AKT1	O43166-T1190	O43166	SI1L1	1190	T	ASIDRQNTQSDIGGS	FALSE	FALSE	0.54568320068121	FALSE	S/T	S/T	0.260592	0.643	0.269	0.041	0.041
P31749	RAC-alpha serine/threonine-protein kinase	AKT1	O43175-T78	O43175	SERA	78	T	QVVGRAGTGVDNVDL	FALSE	FALSE	0.535496833313256	FALSE	S/T	S/T	0.876309	0.466	0.241	0.041	0.041
P31749	RAC-alpha serine/threonine-protein kinase	AKT1	O43182-S213	O43182	RHG06	213	S	GRSVRLRSVPIQSLS	FALSE	FALSE	0.5919794975689373	FALSE	S/T	S/T	0.846134	0.573	0.19	0.041	0.041
P31749	RAC-alpha serine/threonine-protein kinase	AKT1	O43182-S633	O43182	RHG06	633	S	YLLRRKASQSSSPDM	FALSE	FALSE	0.6070730426338651	FALSE	S/T	S/T	0.952365	0.573	0.19	0.041	0.041
P31749	RAC-alpha serine/threonine-protein kinase	AKT1	O43182-S820	O43182	RHG06	820	S	PAVSRACSTPHVQVA	FALSE	FALSE	0.5912457415183137	FALSE	S/T	S/T	0.795634	0.573	0.19	0.041	0.041
P31749	RAC-alpha serine/threonine-protein kinase	AKT1	O43184-S830	O43184	ADA12	830	S	HRAPRAPSVPARPLP	FALSE	FALSE	0.5422238177504236	FALSE	S/T	S/T	0.963685	0.549	0.227	0.041	0.041
P31749	RAC-alpha serine/threonine-protein kinase	AKT1	O43189-S522	O43189	PHF1	522	S	SPLCRSLSPGTGGGV	FALSE	FALSE	0.8028125467829468	FALSE	S/T	S/T	0.292729	0.673	0.263	0.05599999999999999	0.041
P31749	RAC-alpha serine/threonine-protein kinase	AKT1	O43194-T281	O43194	GPR39	281	T	SRTARRQTIIFLRLI	FALSE	FALSE	0.5006922379212329	FALSE	S/T	S/T	0.956108	0.362	1	0.041	0.05649999999999999
P31749	RAC-alpha serine/threonine-protein kinase	AKT1	O43236-S107	O43236	SEPT4	107	S	SPSARPRSPWGKLDP	FALSE	FALSE	0.5039133656582192	FALSE	S/T	S/T	0.00706751	0.698	0.331	0.041	0.041
P31749	RAC-alpha serine/threonine-protein kinase	AKT1	O43236-S432	O43236	SEPT4	432	S	RNKLTRESGTDFPIP	FALSE	FALSE	0.505103788308965	FALSE	S/T	S/T	0.0111401	0.698	0.331	0.041	0.041
P31749	RAC-alpha serine/threonine-protein kinase	AKT1	O43236-8-S195	O43236-8	SEPT4-8	195	S	RVPRRILSYPKDEAV	FALSE	FALSE	0.812002241547898	FALSE	S/T	S/T	0.967323	0.698	0.331	0.041	0.041
P31749	RAC-alpha serine/threonine-protein kinase	AKT1	O43237-S389	O43237	DC1L2	389	S	ESPARGPSGSPRTQG	FALSE	FALSE	0.5475596545666658	FALSE	S/T	S/T	0.942392	0.62	0.181	0.041	0.041
P31749	RAC-alpha serine/threonine-protein kinase	AKT1	O43242-S481	O43242	PSMD3	481	S	LAFHQRISFCLDIHN	FALSE	FALSE	0.6678415359631741	FALSE	S/T	S/T	0.0819619	0.606	0.411	0.041	0.041
P31749	RAC-alpha serine/threonine-protein kinase	AKT1	O43248-S60	O43248	HXC11	60	S	QAPSRQISYPYSAQV	FALSE	FALSE	0.5525373210640286	FALSE	S/T	S/T	0.935479	0.635	0.207	0.041	0.041
P31749	RAC-alpha serine/threonine-protein kinase	AKT1	O43255-S5	O43255	SIAH2	5	S	___MSRPSSTGPSAN	FALSE	FALSE	0.5440412141401887	FALSE	S/T	S/T	0.00297372	0.639	0.435	0.0535	0.0625
P31749	RAC-alpha serine/threonine-protein kinase	AKT1	O43255-S6	O43255	SIAH2	6	S	__MSRPSSTGPSANK	FALSE	FALSE	0.7686899364790716	FALSE	S/T	S/T	0.0422927	0.639	0.435	0.0535	0.0625
P31749	RAC-alpha serine/threonine-protein kinase	AKT1	O43255-S10	O43255	SIAH2	10	S	RPSSTGPSANKPCSK	FALSE	FALSE	0.5224600138209257	FALSE	S/T	S/T	4.55452e-4	0.639	0.435	0.0535	0.0625
P31749	RAC-alpha serine/threonine-protein kinase	AKT1	O43255-S132	O43255	SIAH2	132	S	LAMEKVASAVLFPCK	FALSE	FALSE	0.5252166040521499	FALSE	S/T	S/T	0.00378075	0.639	0.435	0.0535	0.0625
P31749	RAC-alpha serine/threonine-protein kinase	AKT1	O43255-S167	O43255	SIAH2	167	S	ICEYRPYSCPCPGAS	FALSE	FALSE	0.7860383734997436	FALSE	S/T	S/T	0.0644248	0.639	0.435	0.0535	0.0625
P31749	RAC-alpha serine/threonine-protein kinase	AKT1	O43264-S611	O43264	ZW10	611	S	LSSARNFSNMDDEEN	FALSE	FALSE	0.6026054581407297	FALSE	S/T	S/T	0.723205	0.663	0.225	0.041	0.041
P31749	RAC-alpha serine/threonine-protein kinase	AKT1	O43281-S298	O43281	EFS	298	S	PHRPRLPSAESLSRR	FALSE	FALSE	0.7524350934019977	FALSE	S/T	S/T	0.97177500000000006	0.564	0.29	0.041	0.052
P31749	RAC-alpha serine/threonine-protein kinase	AKT1	O43281-S331	O43281	EFS	331	S	PAPGRKGSIQDRPLP	FALSE	FALSE	0.7386652471372951	FALSE	S/T	S/T	0.967197	0.564	0.29	0.041	0.052
P31749	RAC-alpha serine/threonine-protein kinase	AKT1	O43291-S119	O43291	SPIT2	119	S	SAPRRQDSEDHSSDM	FALSE	FALSE	0.7230331699000663	FALSE	S/T	S/T	0.253189	0.555	0.305	0.041	0.05550000000000001
P31749	RAC-alpha serine/threonine-protein kinase	AKT1	O43293-S50	O43293	DAPK3	50	S	FIKKRRLSSSRRGVS	FALSE	FALSE	0.7971963632065212	TRUE	S/T	S/T	0.997612	0.632	0.484	0.0695	0.046
P31749	RAC-alpha serine/threonine-protein kinase	AKT1	O43293-S311	O43293	DAPK3	311	S	EYTIKSHSSLPPNNS	FALSE	FALSE	0.5915987010236415	TRUE	S/T	S/T	0.063467	0.632	0.484	0.0695	0.046
P31749	RAC-alpha serine/threonine-protein kinase	AKT1	O43293-S312	O43293	DAPK3	312	S	YTIKSHSSLPPNNSY	FALSE	FALSE	0.5343510872886534	TRUE	S/T	S/T	0.0353125	0.632	0.484	0.0695	0.046
P31749	RAC-alpha serine/threonine-protein kinase	AKT1	O43293-S414	O43293	DAPK3	414	S	SGLKRRFSRLENRYE	FALSE	FALSE	0.8044783113216688	TRUE	S/T	S/T	0.8345	0.632	0.484	0.0695	0.046
P31749	RAC-alpha serine/threonine-protein kinase	AKT1	O43293-T265	O43293	DAPK3	265	T	KDPKRRMTIAQSLEH	FALSE	FALSE	0.8087189814229183	TRUE	S/T	S/T	0.989855	0.632	0.484	0.0695	0.046
P31749	RAC-alpha serine/threonine-protein kinase	AKT1	O43293-T299	O43293	DAPK3	299	T	PERRRLKTTRLKEYT	FALSE	FALSE	0.8059624593323147	TRUE	S/T	S/T	0.923244	0.632	0.484	0.0695	0.046
P31749	RAC-alpha serine/threonine-protein kinase	AKT1	O43294-S137	O43294	TGFI1	137	S	SEDKKRPSLPSSPSP	FALSE	FALSE	0.7357944659485687	FALSE	S/T	S/T	0.0375367	0.67	0.363	0.0685	0.0755
P31749	RAC-alpha serine/threonine-protein kinase	AKT1	O43294-S403	O43294	TGFI1	403	S	HFHARRGSLCATCGL	FALSE	FALSE	0.9240076567332725	FALSE	S/T	S/T	0.994825	0.67	0.363	0.0685	0.0755
P31749	RAC-alpha serine/threonine-protein kinase	AKT1	O43294-S418	O43294	TGFI1	418	S	PVTGRCVSALGRRFH	FALSE	FALSE	0.907916105617604	FALSE	S/T	S/T	0.799029	0.67	0.363	0.0685	0.0755
P31749	RAC-alpha serine/threonine-protein kinase	AKT1	O43295-S214	O43295	SRGP3	214	S	DRPQRRSSVKKIEKM	FALSE	FALSE	0.7532739727325786	FALSE	S/T	S/T	0.677441	0.513	0.296	0.041	0.0525
P31749	RAC-alpha serine/threonine-protein kinase	AKT1	O43295-S497	O43295	SRGP3	497	S	MRRPRPLSVYSHKLF	FALSE	FALSE	0.749108074843792	FALSE	S/T	S/T	0.503062	0.513	0.296	0.041	0.0525
P31749	RAC-alpha serine/threonine-protein kinase	AKT1	O43295-S770	O43295	SRGP3	770	S	LSFKKGASLLLYHRA	FALSE	FALSE	0.596051776025091	FALSE	S/T	S/T	0.0522854	0.513	0.296	0.041	0.0525
P31749	RAC-alpha serine/threonine-protein kinase	AKT1	O43295-S858	O43295	SRGP3	858	S	MGRVRLRSDGAAIPR	FALSE	FALSE	0.7589085819304867	FALSE	S/T	S/T	0.981055	0.513	0.296	0.041	0.0525
P31749	RAC-alpha serine/threonine-protein kinase	AKT1	O43295-S868	O43295	SRGP3	868	S	AAIPRRRSGGDTHSP	FALSE	FALSE	0.7498270896483753	FALSE	S/T	S/T	0.970536	0.513	0.296	0.041	0.0525
P31749	RAC-alpha serine/threonine-protein kinase	AKT1	O43295-S908	O43295	SRGP3	908	S	LTRGRIESPEKRRMA	FALSE	FALSE	0.749358074843792	FALSE	S/T	S/T	0.512922	0.513	0.296	0.041	0.0525
P31749	RAC-alpha serine/threonine-protein kinase	AKT1	O43295-S919	O43295	SRGP3	919	S	RRMATFGSAGSINYP	FALSE	FALSE	0.5142225945501647	FALSE	S/T	S/T	0.0219843	0.513	0.296	0.041	0.0525
P31749	RAC-alpha serine/threonine-protein kinase	AKT1	O43295-S922	O43295	SRGP3	922	S	ATFGSAGSINYPDKK	FALSE	FALSE	0.5050076353590888	FALSE	S/T	S/T	0.0237722	0.513	0.296	0.041	0.0525
P31749	RAC-alpha serine/threonine-protein kinase	AKT1	O43295-S948	O43295	SRGP3	948	S	CGSTRHSSLGDHKSL	FALSE	FALSE	0.7490517131834888	FALSE	S/T	S/T	0.815629	0.513	0.296	0.041	0.0525
P31749	RAC-alpha serine/threonine-protein kinase	AKT1	O43295-S1029	O43295	SRGP3	1029	S	DAAMRRSSSSSTEMM	FALSE	FALSE	0.7486376995656429	FALSE	S/T	S/T	0.946829	0.513	0.296	0.041	0.0525
P31749	RAC-alpha serine/threonine-protein kinase	AKT1	O43295-S1030	O43295	SRGP3	1030	S	AAMRRSSSSSTEMMT	FALSE	FALSE	0.757581290524128	FALSE	S/T	S/T	0.975085	0.513	0.296	0.041	0.0525
P31749	RAC-alpha serine/threonine-protein kinase	AKT1	O43295-S1070	O43295	SRGP3	1070	S	VVQHRSSSSSSSGVG	FALSE	FALSE	0.7397407326696371	FALSE	S/T	S/T	0.906316	0.513	0.296	0.041	0.0525
P31749	RAC-alpha serine/threonine-protein kinase	AKT1	O43295-T983	O43295	SRGP3	983	T	RELERQNTVKQAPDV	FALSE	FALSE	0.6649565304006712	FALSE	S/T	S/T	0.0781339	0.513	0.296	0.041	0.0525
P31749	RAC-alpha serine/threonine-protein kinase	AKT1	O43303-S384	O43303	CP110	384	S	RRRSRTSSACHILIN	FALSE	FALSE	0.5353075030984782	FALSE	S/T	S/T	0.972135	0.645	0.203	0.041	0.041
P31749	RAC-alpha serine/threonine-protein kinase	AKT1	O43303-T382	O43303	CP110	382	T	MHRRRSRTSSACHIL	FALSE	FALSE	0.5353075030984782	FALSE	S/T	S/T	0.974645	0.645	0.203	0.041	0.041
P31749	RAC-alpha serine/threonine-protein kinase	AKT1	O43306-S207	O43306	ADCY6	207	S	RHSFRQDSMWVVSYV	FALSE	FALSE	0.8867446383643173	FALSE	S/T	S/T	0.710655	0.513	0.373	0.051	0.041
P31749	RAC-alpha serine/threonine-protein kinase	AKT1	O43306-S576	O43306	ADCY6	576	S	LQRTRANSMEGLMPR	FALSE	FALSE	0.8833285704691071	FALSE	S/T	S/T	0.988664	0.513	0.373	0.051	0.041
P31749	RAC-alpha serine/threonine-protein kinase	AKT1	O43307-S502	O43307	ARHG9	502	S	TEPKRSQSPFWQNFS	FALSE	FALSE	0.6671253437496633	FALSE	S/T	S/T	0.354733	0.464	0.279	0.041	0.063
P31749	RAC-alpha serine/threonine-protein kinase	AKT1	O43309-T492	O43309	ZSC12	492	T	TEHQRIHTGERPYKC	FALSE	FALSE	0.6647982691582708	FALSE	S/T	S/T	0.182779	0.637	0.33	0.041	0.041
P31749	RAC-alpha serine/threonine-protein kinase	AKT1	O43309-T520	O43309	ZSC12	520	T	TEHQRIHTGERPYKC	FALSE	FALSE	0.7185976267091326	FALSE	S/T	S/T	0.182779	0.734	0.363	0.041	0.041
P31749	RAC-alpha serine/threonine-protein kinase	AKT1	O43310-S328	O43310	CTIF	328	S	VETKRKDSILPERIG	FALSE	FALSE	0.5082676450060937	FALSE	S/T	S/T	0.932486	0.464	0.17	0.041	0.041
P31749	RAC-alpha serine/threonine-protein kinase	AKT1	O43312-S272	O43312	MTSS1	272	S	TTMSRKSSVCSSLNS	FALSE	FALSE	0.8304902613752985	FALSE	S/T	S/T	0.986605	0.59	0.277	0.0525	0.053
P31749	RAC-alpha serine/threonine-protein kinase	AKT1	O43312-S316	O43312	MTSS1	316	S	QAPVRLSSVSSHDSG	FALSE	FALSE	0.8490457061671668	FALSE	S/T	S/T	0.991538	0.59	0.277	0.0525	0.053
P31749	RAC-alpha serine/threonine-protein kinase	AKT1	O43312-S460	O43312	MTSS1	460	S	EEAQRPRSMTVSAAT	FALSE	FALSE	0.7129822787075495	FALSE	S/T	S/T	0.0910185	0.59	0.277	0.0525	0.053
P31749	RAC-alpha serine/threonine-protein kinase	AKT1	O43312-S569	O43312	MTSS1	569	S	FQAKRPASTAGLPTT	FALSE	FALSE	0.6521872239978596	FALSE	S/T	S/T	0.0374819	0.59	0.277	0.0525	0.053
P31749	RAC-alpha serine/threonine-protein kinase	AKT1	O43312-S594	O43312	MTSS1	594	S	ATIRRTPSTKPSVRR	FALSE	FALSE	0.7931998656436191	FALSE	S/T	S/T	0.605981	0.59	0.277	0.0525	0.053
P31749	RAC-alpha serine/threonine-protein kinase	AKT1	O43312-T603	O43312	MTSS1	603	T	KPSVRRGTIGAGPIP	FALSE	FALSE	0.7950511101653855	FALSE	S/T	S/T	0.763197	0.59	0.277	0.0525	0.053
P31749	RAC-alpha serine/threonine-protein kinase	AKT1	O43315-S222	O43315	AQP9	222	S	MNPARDLSPRLFTAL	FALSE	FALSE	0.6399371140446649	FALSE	S/T	S/T	0.0953025	0.557	0.211	0.052	0.041
P31749	RAC-alpha serine/threonine-protein kinase	AKT1	O43318-S192	O43318	M3K7	192	S	HMTNNKGSAAWMAPE	FALSE	FALSE	0.6734114628823139	TRUE	S/T	S/T	0.144958	0.635	0.416	0.052	0.041
P31749	RAC-alpha serine/threonine-protein kinase	AKT1	O43318-S375	O43318	M3K7	375	S	LGASRGSSVESLPPT	FALSE	FALSE	0.8003526929783336	TRUE	S/T	S/T	0.989601	0.635	0.416	0.052	0.041
P31749	RAC-alpha serine/threonine-protein kinase	AKT1	O43318-S389	O43318	M3K7	389	S	TSEGKRMSADMSEIE	FALSE	FALSE	0.6101414492635344	TRUE	S/T	S/T	0.0825234	0.635	0.416	0.052	0.041
P31749	RAC-alpha serine/threonine-protein kinase	AKT1	O43318-S417	O43318	M3K7	417	S	RGHRKTASFGNILDV	FALSE	FALSE	0.7902945807772062	TRUE	S/T	S/T	0.886834	0.635	0.416	0.052	0.041
P31749	RAC-alpha serine/threonine-protein kinase	AKT1	O43318-S439	O43318	M3K7	439	S	NGQPRRRSIQDLTVT	FALSE	FALSE	0.788364108981685	TRUE	S/T	S/T	0.995992	0.635	0.416	0.052	0.041
P31749	RAC-alpha serine/threonine-protein kinase	AKT1	O43318-S459	O43318	M3K7	459	S	QVSSRSSSPSVRMIT	FALSE	FALSE	0.7863234678795956	TRUE	S/T	S/T	0.846949	0.635	0.416	0.052	0.041
P31749	RAC-alpha serine/threonine-protein kinase	AKT1	O43318-S461	O43318	M3K7	461	S	SSRSSSPSVRMITTS	FALSE	FALSE	0.601915734966822	TRUE	S/T	S/T	0.069958	0.635	0.416	0.052	0.041
P31749	RAC-alpha serine/threonine-protein kinase	AKT1	O43318-T187	O43318	M3K7	187	T	CDIQTHMTNNKGSAA	FALSE	FALSE	0.5058298627746056	TRUE	S/T	S/T	0.0257008	0.635	0.416	0.052	0.041
P31749	RAC-alpha serine/threonine-protein kinase	AKT1	O43347-S231	O43347	MSI1H	231	S	ATTYASRSYTGLAPG	FALSE	FALSE	0.5567273210757213	FALSE	S/T	S/T	0.013005	0.594	0.722	0.0515	0.041
P31749	RAC-alpha serine/threonine-protein kinase	AKT1	O43353-S174	O43353	RIPK2	174	S	LSKWRMMSLSQSRSS	FALSE	FALSE	0.7375314340212031	TRUE	S/T	S/T	0.970238	0.719	0.522	0.041	0.041
P31749	RAC-alpha serine/threonine-protein kinase	AKT1	O43353-S176	O43353	RIPK2	176	S	KWRMMSLSQSRSSKS	FALSE	FALSE	0.5812274108582935	TRUE	S/T	S/T	0.195281	0.719	0.522	0.041	0.041
P31749	RAC-alpha serine/threonine-protein kinase	AKT1	O43353-S180	O43353	RIPK2	180	S	MSLSQSRSSKSAPEG	FALSE	FALSE	0.501410709388221	TRUE	S/T	S/T	0.00657187	0.719	0.522	0.041	0.041
P31749	RAC-alpha serine/threonine-protein kinase	AKT1	O43353-S357	O43353	RIPK2	357	S	QLHENSGSPETSRSL	FALSE	FALSE	0.516152434698387	TRUE	S/T	S/T	0.00837063	0.719	0.522	0.041	0.041
P31749	RAC-alpha serine/threonine-protein kinase	AKT1	O43353-S363	O43353	RIPK2	363	S	GSPETSRSLPAPQDN	FALSE	FALSE	0.5955534661802382	TRUE	S/T	S/T	0.132697	0.719	0.522	0.041	0.041
P31749	RAC-alpha serine/threonine-protein kinase	AKT1	O43353-S399	O43353	RIPK2	399	S	HSWDSTISGSQRAAF	FALSE	FALSE	0.5005813409823276	TRUE	S/T	S/T	7.16905e-4	0.719	0.522	0.041	0.041
P31749	RAC-alpha serine/threonine-protein kinase	AKT1	O43353-S415	O43353	RIPK2	415	S	DHKTTPCSSAIINPL	FALSE	FALSE	0.5028610047377736	TRUE	S/T	S/T	0.00132684	0.719	0.522	0.041	0.041
P31749	RAC-alpha serine/threonine-protein kinase	AKT1	O43353-S428	O43353	RIPK2	428	S	PLSTAGNSERLQPGI	FALSE	FALSE	0.50008903329002	TRUE	S/T	S/T	7.05726e-4	0.719	0.522	0.041	0.041
P31749	RAC-alpha serine/threonine-protein kinase	AKT1	O43353-S485	O43353	RIPK2	485	S	STKPTRTSKVRQLLD	FALSE	FALSE	0.5039426488817741	TRUE	S/T	S/T	0.00441497	0.719	0.522	0.041	0.041
P31749	RAC-alpha serine/threonine-protein kinase	AKT1	O43353-S529	O43353	RIPK2	529	S	EILVVSRSPSLNLLQ	FALSE	FALSE	0.523114977420142	TRUE	S/T	S/T	0.00756982	0.719	0.522	0.041	0.041
P31749	RAC-alpha serine/threonine-protein kinase	AKT1	O43353-S531	O43353	RIPK2	531	S	LVVSRSPSLNLLQNK	FALSE	FALSE	0.7399644398643214	TRUE	S/T	S/T	0.990374	0.719	0.522	0.041	0.041
P31749	RAC-alpha serine/threonine-protein kinase	AKT1	O43353-S539	O43353	RIPK2	539	S	LNLLQNKSM______	FALSE	FALSE	0.515279021080939	TRUE	S/T	S/T	0.0160488	0.719	0.522	0.041	0.041
P31749	RAC-alpha serine/threonine-protein kinase	AKT1	O43374-S476	O43374	RASL2	476	S	FLCLRFFSPAIMSPK	FALSE	FALSE	0.6177345904853644	FALSE	S/T	S/T	0.172704	0.527	0.242	0.041	0.0535
P31749	RAC-alpha serine/threonine-protein kinase	AKT1	O43374-S562	O43374	RASL2	562	S	LDLQRTLSLQAPPVK	FALSE	FALSE	0.7122436788511245	FALSE	S/T	S/T	0.967629	0.527	0.242	0.041	0.0535
P31749	RAC-alpha serine/threonine-protein kinase	AKT1	O43424-S663	O43424	GRID2	663	S	LTITRIESSIQSLQD	FALSE	FALSE	0.6561932429853785	FALSE	S/T	S/T	0.951256	0.473	0.309	0.041	0.041
P31749	RAC-alpha serine/threonine-protein kinase	AKT1	O43426-S1292	O43426	SYNJ1	1292	S	QPPPRSRSSHSLPSE	FALSE	FALSE	0.5232632394301753	FALSE	S/T	S/T	0.945515	0.601	0.204	0.041	0.041
P31749	RAC-alpha serine/threonine-protein kinase	AKT1	O43426-S1385	O43426	SYNJ1	1385	S	PIPARSQSQENMRSS	FALSE	FALSE	0.5241288509554752	FALSE	S/T	S/T	0.844657	0.601	0.204	0.041	0.041
P31749	RAC-alpha serine/threonine-protein kinase	AKT1	O43426-S1421	O43426	SYNJ1	1421	S	GNPFRAKSEESEATS	FALSE	FALSE	0.5316787127405689	FALSE	S/T	S/T	0.728369	0.601	0.204	0.041	0.041
P31749	RAC-alpha serine/threonine-protein kinase	AKT1	O43426-S1456	O43426	SYNJ1	1456	S	HNKSRASSSLDGFKD	FALSE	FALSE	0.5241288509554752	FALSE	S/T	S/T	0.845054	0.601	0.204	0.041	0.041
P31749	RAC-alpha serine/threonine-protein kinase	AKT1	O43426-2-S1292	O43426-2	SYNJ1-2	1292	S	QPPPRSRSSHSLPSE	FALSE	FALSE	0.5232632394301753	FALSE	S/T	S/T	0.945515	0.601	0.204	0.041	0.041
P31749	RAC-alpha serine/threonine-protein kinase	AKT1	O43426-4-S1276	O43426-4	SYNJ1-4	1276	S	QPPPRSRSSHSLPSE	FALSE	FALSE	0.5232632394301753	FALSE	S/T	S/T	0.945515	0.601	0.204	0.041	0.041
P31749	RAC-alpha serine/threonine-protein kinase	AKT1	O43432-S889	O43432	IF4G3	889	S	KDKARRRSIGNIKFI	FALSE	FALSE	0.5106390211418986	FALSE	S/T	S/T	0.971327	0.475	0.173	0.041	0.041
P31749	RAC-alpha serine/threonine-protein kinase	AKT1	O43435-T142	O43435	TBX1	142	T	AGRRMFPTFQVKLFG	FALSE	FALSE	0.5990525453641421	FALSE	S/T	S/T	0.0764266	0.499	0.468	0.041	0.041
P31749	RAC-alpha serine/threonine-protein kinase	AKT1	O43439-S323	O43439	MTG8R	323	S	EVRDRHHSLGLNGGY	FALSE	FALSE	0.5229342138086431	FALSE	S/T	S/T	0.989702	1	0.275	0.041	0.041
P31749	RAC-alpha serine/threonine-protein kinase	AKT1	O43463-S381	O43463	SUV91	381	S	MESTRMDSNFGLAGL	FALSE	FALSE	0.8413100632374905	FALSE	S/T	S/T	0.14301	0.552	0.308	0.051	0.063
P31749	RAC-alpha serine/threonine-protein kinase	AKT1	O43464-S96	O43464	HTRA2	96	S	DTRTREASENSGTRS	FALSE	FALSE	0.90012914643737	FALSE	S/T	S/T	0.195721	0.702	0.457	0.0515	0.041
P31749	RAC-alpha serine/threonine-protein kinase	AKT1	O43464-S142	O43464	HTRA2	142	S	VPSPPPASPRSQYNF	FALSE	FALSE	0.5323477541085614	FALSE	S/T	S/T	1.16385e-8	0.702	0.457	0.0515	0.041
P31749	RAC-alpha serine/threonine-protein kinase	AKT1	O43464-S212	O43464	HTRA2	212	S	RVRVRLLSGDTYEAV	TRUE	TRUE	0.90542007551425	FALSE	S/T	S/T	0.983962	0.702	0.457	0.0515	0.041
P31749	RAC-alpha serine/threonine-protein kinase	AKT1	O43464-S330	O43464	HTRA2	330	S	MKVTAGISFAIPSDR	FALSE	FALSE	0.6430056417204992	FALSE	S/T	S/T	0.00908088	0.702	0.457	0.0515	0.041
P31749	RAC-alpha serine/threonine-protein kinase	AKT1	O43464-S350	O43464	HTRA2	350	S	HRGEKKNSSSGISGS	FALSE	FALSE	0.824513482224726	FALSE	S/T	S/T	0.0189185	0.702	0.457	0.0515	0.041
P31749	RAC-alpha serine/threonine-protein kinase	AKT1	O43464-S352	O43464	HTRA2	352	S	GEKKNSSSGISGSQR	FALSE	FALSE	0.61895587872261415	FALSE	S/T	S/T	0.00711988	0.702	0.457	0.0515	0.041
P31749	RAC-alpha serine/threonine-protein kinase	AKT1	O43464-S400	O43464	HTRA2	400	S	IHKVILGSPAHRAGL	FALSE	FALSE	0.5957875927519309	FALSE	S/T	S/T	3.69031e-7	0.702	0.457	0.0515	0.041
P31749	RAC-alpha serine/threonine-protein kinase	AKT1	O43464-S435	O43464	HTRA2	435	S	YEAVRTQSQLAVQIR	FALSE	FALSE	0.9219339000747276	FALSE	S/T	S/T	0.885632	0.702	0.457	0.0515	0.041
P31749	RAC-alpha serine/threonine-protein kinase	AKT1	O43464-T51	O43464	HTRA2	51	T	SDPRARVTYGTPSLW	FALSE	FALSE	0.6198968231250543	FALSE	S/T	S/T	9.46713e-4	0.702	0.457	0.0515	0.041
P31749	RAC-alpha serine/threonine-protein kinase	AKT1	O43464-T54	O43464	HTRA2	54	T	RARVTYGTPSLWARL	FALSE	FALSE	0.5517783983421387	FALSE	S/T	S/T	1.61674e-5	0.702	0.457	0.0515	0.041
P31749	RAC-alpha serine/threonine-protein kinase	AKT1	O43464-T157	O43464	HTRA2	157	T	IADVVEKTAPAVVYI	FALSE	FALSE	0.5913715535312565	FALSE	S/T	S/T	2.33561e-6	0.702	0.457	0.0515	0.041
P31749	RAC-alpha serine/threonine-protein kinase	AKT1	O43464-T215	O43464	HTRA2	215	T	VRLLSGDTYEAVVTA	FALSE	FALSE	0.5921575444950145	FALSE	S/T	S/T	0.0015875	0.702	0.457	0.0515	0.041
P31749	RAC-alpha serine/threonine-protein kinase	AKT1	O43464-T242	O43464	HTRA2	242	T	QTKEPLPTLPLGRSA	FALSE	FALSE	0.5510283983421388	FALSE	S/T	S/T	1.46169e-5	0.702	0.457	0.0515	0.041
P31749	RAC-alpha serine/threonine-protein kinase	AKT1	O43464-T326	O43464	HTRA2	326	T	GVNTMKVTAGISFAI	FALSE	FALSE	0.648372097187843	FALSE	S/T	S/T	5.40603e-4	0.702	0.457	0.0515	0.041
P31749	RAC-alpha serine/threonine-protein kinase	AKT1	O43464-T453	O43464	HTRA2	453	T	ETLTLYVTPEVTE__	FALSE	FALSE	0.5336890476322051	FALSE	S/T	S/T	1.88806e-8	0.702	0.457	0.0515	0.041
P31749	RAC-alpha serine/threonine-protein kinase	AKT1	O43474-S234	O43474	KLF4	234	S	GKFVLKASLSAPGSE	FALSE	FALSE	0.5678492753812792	FALSE	S/T	S/T	0.00149084	0.628	0.515	0.048	0.0605
P31749	RAC-alpha serine/threonine-protein kinase	AKT1	O43474-S236	O43474	KLF4	236	S	FVLKASLSAPGSEYG	FALSE	FALSE	0.5681637997916261	FALSE	S/T	S/T	0.00272519	0.628	0.515	0.048	0.0605
P31749	RAC-alpha serine/threonine-protein kinase	AKT1	O43474-S240	O43474	KLF4	240	S	ASLSAPGSEYGSPSV	FALSE	FALSE	0.5192154469329485	FALSE	S/T	S/T	6.66191e-6	0.628	0.515	0.048	0.0605
P31749	RAC-alpha serine/threonine-protein kinase	AKT1	O43474-S244	O43474	KLF4	244	S	APGSEYGSPSVISVS	FALSE	FALSE	0.5119809530508606	FALSE	S/T	S/T	2.18506e-6	0.628	0.515	0.048	0.0605
P31749	RAC-alpha serine/threonine-protein kinase	AKT1	O43474-S246	O43474	KLF4	246	S	GSEYGSPSVISVSKG	FALSE	FALSE	0.5809444884998055	FALSE	S/T	S/T	3.36707e-4	0.628	0.515	0.048	0.0605
P31749	RAC-alpha serine/threonine-protein kinase	AKT1	O43474-S249	O43474	KLF4	249	S	YGSPSVISVSKGSPD	FALSE	FALSE	0.5710172239866164	FALSE	S/T	S/T	9.56065e-5	0.628	0.515	0.048	0.0605
P31749	RAC-alpha serine/threonine-protein kinase	AKT1	O43474-S254	O43474	KLF4	254	S	VISVSKGSPDGSHPV	FALSE	FALSE	0.5446911510783942	FALSE	S/T	S/T	3.12306e-5	0.628	0.515	0.048	0.0605
P31749	RAC-alpha serine/threonine-protein kinase	AKT1	O43474-S258	O43474	KLF4	258	S	SKGSPDGSHPVVVAP	FALSE	FALSE	0.510705240515681	FALSE	S/T	S/T	1.77919e-7	0.628	0.515	0.048	0.0605
P31749	RAC-alpha serine/threonine-protein kinase	AKT1	O43474-S313	O43474	KLF4	313	S	PLGRQLPSRTTPTLG	FALSE	FALSE	0.5652485904462438	FALSE	S/T	S/T	9.27597e-5	0.628	0.515	0.048	0.0605
P31749	RAC-alpha serine/threonine-protein kinase	AKT1	O43474-S327	O43474	KLF4	327	S	GLEEVLSSRDCHPAL	FALSE	FALSE	0.5453585550646078	FALSE	S/T	S/T	5.05388e-5	0.628	0.515	0.048	0.0605
P31749	RAC-alpha serine/threonine-protein kinase	AKT1	O43474-S444	O43474	KLF4	444	S	CGKTYTKSSHLKAHL	FALSE	FALSE	0.5488063825961264	FALSE	S/T	S/T	0.00193849	0.628	0.515	0.048	0.0605
P31749	RAC-alpha serine/threonine-protein kinase	AKT1	O43474-S445	O43474	KLF4	445	S	GKTYTKSSHLKAHLR	FALSE	FALSE	0.545358555064608	FALSE	S/T	S/T	4.81975e-5	0.628	0.515	0.048	0.0605
P31749	RAC-alpha serine/threonine-protein kinase	AKT1	O43474-T315	O43474	KLF4	315	T	GRQLPSRTTPTLGLE	FALSE	FALSE	0.507440903294432	FALSE	S/T	S/T	8.1552e-7	0.628	0.515	0.048	0.0605
P31749	RAC-alpha serine/threonine-protein kinase	AKT1	O43474-T316	O43474	KLF4	316	T	RQLPSRTTPTLGLEE	FALSE	FALSE	0.549429943040088	FALSE	S/T	S/T	3.74528e-5	0.628	0.515	0.048	0.0605
P31749	RAC-alpha serine/threonine-protein kinase	AKT1	O43474-T453	O43474	KLF4	453	T	HLKAHLRTHTGEKPY	FALSE	FALSE	0.524223383440885	FALSE	S/T	S/T	4.4974e-6	0.628	0.515	0.048	0.0605
P31749	RAC-alpha serine/threonine-protein kinase	AKT1	O43474-T455	O43474	KLF4	455	T	KAHLRTHTGEKPYHC	FALSE	FALSE	0.8887071632557442	FALSE	S/T	S/T	0.443616	0.628	0.515	0.048	0.0605
P31749	RAC-alpha serine/threonine-protein kinase	AKT1	O43474-T485	O43474	KLF4	485	T	TRHYRKHTGHRPFQC	FALSE	FALSE	0.8898087892720044	FALSE	S/T	S/T	0.409887	0.628	0.515	0.048	0.0605
P31749	RAC-alpha serine/threonine-protein kinase	AKT1	O43482-S212	O43482	MS18B	212	S	LTHNRLKSLMKILSE	FALSE	FALSE	0.5353519663106482	FALSE	S/T	S/T	0.917659	0.604	0.195	0.041	0.041
P31749	RAC-alpha serine/threonine-protein kinase	AKT1	O43482-T14	O43482	MS18B	14	T	RHRSRCATPPRGDFC	FALSE	FALSE	0.5311768954365073	FALSE	S/T	S/T	0.633626	0.604	0.195	0.041	0.041
P31749	RAC-alpha serine/threonine-protein kinase	AKT1	O43488-S40	O43488	ARK72	40	S	PPPPRVASVLGTMEM	FALSE	FALSE	0.5000563297087821	FALSE	S/T	S/T	0.82895	0.528	0.202	0.041	0.041
P31749	RAC-alpha serine/threonine-protein kinase	AKT1	O43491-S386	O43491	E41L2	386	S	HKTHRGLSPAQADSQ	FALSE	FALSE	0.5552276549008239	FALSE	S/T	S/T	0.840837	0.727	0.192	0.041	0.041
P31749	RAC-alpha serine/threonine-protein kinase	AKT1	O43491-S499	O43491	E41L2	499	S	HTFYRLVSPEQPPKA	FALSE	FALSE	0.5570740467660208	FALSE	S/T	S/T	0.686964	0.727	0.192	0.041	0.041
P31749	RAC-alpha serine/threonine-protein kinase	AKT1	O43497-S196	O43497	CAC1G	196	S	RAINRVPSMRILVTL	FALSE	FALSE	0.6451600192163974	FALSE	S/T	S/T	0.877548	0.607	0.203	0.041	0.063
P31749	RAC-alpha serine/threonine-protein kinase	AKT1	O43497-S1919	O43497	CAC1G	1919	S	AAHARSASHFSLEHP	FALSE	FALSE	0.525175283240156	FALSE	S/T	S/T	0.0911244	0.607	0.203	0.041	0.063
P31749	RAC-alpha serine/threonine-protein kinase	AKT1	O43497-S2046	O43497	CAC1G	2046	S	SGVSRTHSLPNDSYM	FALSE	FALSE	0.6297180469401866	FALSE	S/T	S/T	0.963972	0.607	0.203	0.041	0.063
P31749	RAC-alpha serine/threonine-protein kinase	AKT1	O43511-S137	O43511	S26A4	137	S	FGTSRHISVGPFPVV	FALSE	FALSE	0.5041718897565717	FALSE	S/T	S/T	0.977078	0.446	0.151	0.041	0.041
P31749	RAC-alpha serine/threonine-protein kinase	AKT1	O43516-S340	O43516	WIPF1	340	S	RLPQRNLSLSSSTPP	FALSE	FALSE	0.5345422289482046	FALSE	S/T	S/T	0.98942	0.581	0.164	0.041	0.041
P31749	RAC-alpha serine/threonine-protein kinase	AKT1	O43520-S1203	O43520	AT8B1	1203	S	QVFRRGVSTRRSAYA	FALSE	FALSE	0.5648219516986329	FALSE	S/T	S/T	0.762758	0.65	0.254	0.041	0.041
P31749	RAC-alpha serine/threonine-protein kinase	AKT1	O43520-T440	O43520	AT8B1	440	T	PAKARTTTLNEQLGQ	FALSE	FALSE	0.5806405948356392	FALSE	S/T	S/T	0.875776	0.65	0.254	0.041	0.041
P31749	RAC-alpha serine/threonine-protein kinase	AKT1	O43521-S59	O43521	B2L11	59	S	GDSCPHGSPQGPLAP	FALSE	FALSE	0.8251791480913145	FALSE	S/T	S/T	7.48912e-7	0.614	0.423	0.041	0.1885
P31749	RAC-alpha serine/threonine-protein kinase	AKT1	O43521-S69	O43521	B2L11	69	S	GPLAPPASPGPFATR	FALSE	FALSE	0.8061306940858304	FALSE	S/T	S/T	8.96157e-8	0.614	0.423	0.041	0.1885
P31749	RAC-alpha serine/threonine-protein kinase	AKT1	O43521-S77	O43521	B2L11	77	S	PGPFATRSPLFIFMR	FALSE	FALSE	0.9113373924018148	FALSE	S/T	S/T	3.44065e-4	0.614	0.423	0.041	0.1885
P31749	RAC-alpha serine/threonine-protein kinase	AKT1	O43521-S87	O43521	B2L11	87	S	FIFMRRSSLLSRSSS	TRUE	TRUE	0.9723620732784392	FALSE	S/T	S/T	0.959653	0.614	0.423	0.041	0.1885
P31749	RAC-alpha serine/threonine-protein kinase	AKT1	O43521-S92	O43521	B2L11	92	S	RSSLLSRSSSGYFSF	FALSE	FALSE	0.8634898215945697	FALSE	S/T	S/T	7.04647e-5	0.614	0.423	0.041	0.1885
P31749	RAC-alpha serine/threonine-protein kinase	AKT1	O43521-S93	O43521	B2L11	93	S	SSLLSRSSSGYFSFD	FALSE	FALSE	0.934429551063428	FALSE	S/T	S/T	0.00162391	0.614	0.423	0.041	0.1885
P31749	RAC-alpha serine/threonine-protein kinase	AKT1	O43521-S94	O43521	B2L11	94	S	SLLSRSSSGYFSFDT	FALSE	FALSE	0.9719208500057804	FALSE	S/T	S/T	0.617301	0.614	0.423	0.041	0.1885
P31749	RAC-alpha serine/threonine-protein kinase	AKT1	O43521-S98	O43521	B2L11	98	S	RSSSGYFSFDTDRSP	FALSE	FALSE	0.8251791480913145	FALSE	S/T	S/T	8.04984e-7	0.614	0.423	0.041	0.1885
P31749	RAC-alpha serine/threonine-protein kinase	AKT1	O43521-S104	O43521	B2L11	104	S	FSFDTDRSPAPMSCD	FALSE	FALSE	0.8605353268139879	FALSE	S/T	S/T	6.7959e-5	0.614	0.423	0.041	0.1885
P31749	RAC-alpha serine/threonine-protein kinase	AKT1	O43521-S113	O43521	B2L11	113	S	APMSCDKSTQTPSPP	FALSE	FALSE	0.8067563738019916	FALSE	S/T	S/T	2.00338e-8	0.614	0.423	0.041	0.1885
P31749	RAC-alpha serine/threonine-protein kinase	AKT1	O43521-S118	O43521	B2L11	118	S	DKSTQTPSPPCQAFN	FALSE	FALSE	0.9126905315037466	FALSE	S/T	S/T	1.48562e-4	0.614	0.423	0.041	0.1885
P31749	RAC-alpha serine/threonine-protein kinase	AKT1	O43521-T116	O43521	B2L11	116	T	SCDKSTQTPSPPCQA	FALSE	FALSE	0.8044290333985135	FALSE	S/T	S/T	2.82658e-5	0.614	0.423	0.041	0.1885
P31749	RAC-alpha serine/threonine-protein kinase	AKT1	O43521-Y96	O43521	B2L11	96	Y	LSRSSSGYFSFDTDR	FALSE	FALSE	0.7836804540864071	FALSE	S/T	Y	3.43154e-7	0.614	0.423	0.041	0.1885
P31749	RAC-alpha serine/threonine-protein kinase	AKT1	O43524-S7	O43524	FOXO3	7	S	_MAEAPASPAPLSPL	FALSE	FALSE	0.8970860711330989	FALSE	S/T	S/T	4.58509e-5	0.74	0.425	0.048	0.4185
P31749	RAC-alpha serine/threonine-protein kinase	AKT1	O43524-S12	O43524	FOXO3	12	S	PASPAPLSPLEVELD	FALSE	FALSE	0.8781372555165945	FALSE	S/T	S/T	9.78637e-6	0.74	0.425	0.048	0.4185
P31749	RAC-alpha serine/threonine-protein kinase	AKT1	O43524-S26	O43524	FOXO3	26	S	DPEFEPQSRPRSCTW	FALSE	FALSE	0.8565691732867379	FALSE	S/T	S/T	4.0057e-7	0.74	0.425	0.048	0.4185
P31749	RAC-alpha serine/threonine-protein kinase	AKT1	O43524-S30	O43524	FOXO3	30	S	EPQSRPRSCTWPLQR	FALSE	FALSE	0.9857428305343268	FALSE	S/T	S/T	0.33748	0.74	0.425	0.048	0.4185
P31749	RAC-alpha serine/threonine-protein kinase	AKT1	O43524-S43	O43524	FOXO3	43	S	QRPELQASPAKPSGE	FALSE	FALSE	0.895086071133099	FALSE	S/T	S/T	5.1183e-5	0.74	0.425	0.048	0.4185
P31749	RAC-alpha serine/threonine-protein kinase	AKT1	O43524-S75	O43524	FOXO3	75	S	DGGGRAGSAMAIGGG	FALSE	FALSE	0.9904049375242604	FALSE	S/T	S/T	0.978806	0.74	0.425	0.048	0.4185
P31749	RAC-alpha serine/threonine-protein kinase	AKT1	O43524-S85	O43524	FOXO3	85	S	AIGGGGGSGTLGSGL	FALSE	FALSE	0.8851925294770933	FALSE	S/T	S/T	3.61081e-4	0.74	0.425	0.048	0.4185
P31749	RAC-alpha serine/threonine-protein kinase	AKT1	O43524-S90	O43524	FOXO3	90	S	GGSGTLGSGLLLEDS	FALSE	FALSE	0.9487690751251004	FALSE	S/T	S/T	0.0124834	0.74	0.425	0.048	0.4185
P31749	RAC-alpha serine/threonine-protein kinase	AKT1	O43524-S161	O43524	FOXO3	161	S	RNAWGNLSYADLITR	FALSE	FALSE	0.9068803814020716	FALSE	S/T	S/T	0.00198001	0.74	0.425	0.048	0.4185
P31749	RAC-alpha serine/threonine-protein kinase	AKT1	O43524-S209	O43524	FOXO3	209	S	SSAGWKNSIRHNLSL	FALSE	FALSE	0.8684377846171234	FALSE	S/T	S/T	1.41985e-5	0.74	0.425	0.048	0.4185
P31749	RAC-alpha serine/threonine-protein kinase	AKT1	O43524-S215	O43524	FOXO3	215	S	NSIRHNLSLHSRFMR	FALSE	FALSE	0.9785341820790716	FALSE	S/T	S/T	0.0341461	0.74	0.425	0.048	0.4185
P31749	RAC-alpha serine/threonine-protein kinase	AKT1	O43524-S231	O43524	FOXO3	231	S	QNEGTGKSSWWIINP	FALSE	FALSE	0.9770519885484636	FALSE	S/T	S/T	0.108508	0.74	0.425	0.048	0.4185
P31749	RAC-alpha serine/threonine-protein kinase	AKT1	O43524-S232	O43524	FOXO3	232	S	NEGTGKSSWWIINPD	FALSE	FALSE	0.9187747301150604	FALSE	S/T	S/T	0.00406904	0.74	0.425	0.048	0.4185
P31749	RAC-alpha serine/threonine-protein kinase	AKT1	O43524-S243	O43524	FOXO3	243	S	INPDGGKSGKAPRRR	FALSE	FALSE	0.8816768867239074	FALSE	S/T	S/T	8.45542e-5	0.74	0.425	0.048	0.4185
P31749	RAC-alpha serine/threonine-protein kinase	AKT1	O43524-S253	O43524	FOXO3	253	S	APRRRAVSMDNSNKY	TRUE	TRUE	0.991074979537072	FALSE	S/T	S/T	0.999257	0.74	0.425	0.048	0.4185
P31749	RAC-alpha serine/threonine-protein kinase	AKT1	O43524-S257	O43524	FOXO3	257	S	RAVSMDNSNKYTKSR	FALSE	FALSE	0.8987668866148915	FALSE	S/T	S/T	0.00190595	0.74	0.425	0.048	0.4185
P31749	RAC-alpha serine/threonine-protein kinase	AKT1	O43524-S280	O43524	FOXO3	280	S	ALQTAPESADDSPSQ	FALSE	FALSE	0.8935305155775434	FALSE	S/T	S/T	5.61709e-5	0.74	0.425	0.048	0.4185
P31749	RAC-alpha serine/threonine-protein kinase	AKT1	O43524-S284	O43524	FOXO3	284	S	APESADDSPSQLSKW	FALSE	FALSE	0.8907635171314143	FALSE	S/T	S/T	4.95904e-4	0.74	0.425	0.048	0.4185
P31749	RAC-alpha serine/threonine-protein kinase	AKT1	O43524-S286	O43524	FOXO3	286	S	ESADDSPSQLSKWPG	FALSE	FALSE	0.868681528080186	FALSE	S/T	S/T	2.62126e-4	0.74	0.425	0.048	0.4185
P31749	RAC-alpha serine/threonine-protein kinase	AKT1	O43524-S289	O43524	FOXO3	289	S	DDSPSQLSKWPGSPT	FALSE	FALSE	0.8781372555165945	FALSE	S/T	S/T	9.85903e-6	0.74	0.425	0.048	0.4185
P31749	RAC-alpha serine/threonine-protein kinase	AKT1	O43524-S294	O43524	FOXO3	294	S	QLSKWPGSPTSRSSD	FALSE	FALSE	0.8148646422367072	FALSE	S/T	S/T	7.34905e-9	0.74	0.425	0.048	0.4185
P31749	RAC-alpha serine/threonine-protein kinase	AKT1	O43524-S297	O43524	FOXO3	297	S	KWPGSPTSRSSDELD	FALSE	FALSE	0.8781372555165945	FALSE	S/T	S/T	9.04025e-6	0.74	0.425	0.048	0.4185
P31749	RAC-alpha serine/threonine-protein kinase	AKT1	O43524-S299	O43524	FOXO3	299	S	PGSPTSRSSDELDAW	FALSE	FALSE	0.9703846535446006	FALSE	S/T	S/T	0.0218729	0.74	0.425	0.048	0.4185
P31749	RAC-alpha serine/threonine-protein kinase	AKT1	O43524-S300	O43524	FOXO3	300	S	GSPTSRSSDELDAWT	FALSE	FALSE	0.9106271934662168	FALSE	S/T	S/T	0.00795194	0.74	0.425	0.048	0.4185
P31749	RAC-alpha serine/threonine-protein kinase	AKT1	O43524-S311	O43524	FOXO3	311	S	DAWTDFRSRTNSNAS	FALSE	FALSE	0.8788531848698206	FALSE	S/T	S/T	2.50803e-6	0.74	0.425	0.048	0.4185
P31749	RAC-alpha serine/threonine-protein kinase	AKT1	O43524-S315	O43524	FOXO3	315	S	DFRSRTNSNASTVSG	FALSE	FALSE	0.9890190875026418	FALSE	S/T	S/T	0.999887	0.74	0.425	0.048	0.4185
P31749	RAC-alpha serine/threonine-protein kinase	AKT1	O43524-S318	O43524	FOXO3	318	S	SRTNSNASTVSGRLS	FALSE	FALSE	0.923054855064368	FALSE	S/T	S/T	0.0102022	0.74	0.425	0.048	0.4185
P31749	RAC-alpha serine/threonine-protein kinase	AKT1	O43524-S321	O43524	FOXO3	321	S	NSNASTVSGRLSPIM	FALSE	FALSE	0.9381744391097744	FALSE	S/T	S/T	0.0114315	0.74	0.425	0.048	0.4185
P31749	RAC-alpha serine/threonine-protein kinase	AKT1	O43524-S325	O43524	FOXO3	325	S	STVSGRLSPIMASTE	FALSE	FALSE	0.8881248187977296	FALSE	S/T	S/T	7.91309e-4	0.74	0.425	0.048	0.4185
P31749	RAC-alpha serine/threonine-protein kinase	AKT1	O43524-S344	O43524	FOXO3	344	S	QDDDAPLSPMLYSSS	FALSE	FALSE	0.8784816999610386	FALSE	S/T	S/T	6.62111e-6	0.74	0.425	0.048	0.4185
P31749	RAC-alpha serine/threonine-protein kinase	AKT1	O43524-S355	O43524	FOXO3	355	S	YSSSASLSPSVSKPC	FALSE	FALSE	0.8869942068508498	FALSE	S/T	S/T	0.00174221	0.74	0.425	0.048	0.4185
P31749	RAC-alpha serine/threonine-protein kinase	AKT1	O43524-S399	O43524	FOXO3	399	S	DNITLPPSQPSPTGG	FALSE	FALSE	0.8719451920245309	FALSE	S/T	S/T	1.38039e-5	0.74	0.425	0.048	0.4185
P31749	RAC-alpha serine/threonine-protein kinase	AKT1	O43524-S402	O43524	FOXO3	402	S	TLPPSQPSPTGGLMQ	FALSE	FALSE	0.9040570287834394	FALSE	S/T	S/T	0.00100588	0.74	0.425	0.048	0.4185
P31749	RAC-alpha serine/threonine-protein kinase	AKT1	O43524-S413	O43524	FOXO3	413	S	GLMQRSSSFPYTTKG	FALSE	FALSE	0.9906050001835716	FALSE	S/T	S/T	0.999658	0.74	0.425	0.048	0.4185
P31749	RAC-alpha serine/threonine-protein kinase	AKT1	O43524-S421	O43524	FOXO3	421	S	FPYTTKGSGLGSPTS	FALSE	FALSE	0.926539973807988	FALSE	S/T	S/T	0.00958432	0.74	0.425	0.048	0.4185
P31749	RAC-alpha serine/threonine-protein kinase	AKT1	O43524-S425	O43524	FOXO3	425	S	TKGSGLGSPTSSFNS	FALSE	FALSE	0.8847065530074804	FALSE	S/T	S/T	1.59142e-4	0.74	0.425	0.048	0.4185
P31749	RAC-alpha serine/threonine-protein kinase	AKT1	O43524-S428	O43524	FOXO3	428	S	SGLGSPTSSFNSTVF	FALSE	FALSE	0.86063763115174	FALSE	S/T	S/T	2.50751e-5	0.74	0.425	0.048	0.4185
P31749	RAC-alpha serine/threonine-protein kinase	AKT1	O43524-S429	O43524	FOXO3	429	S	GLGSPTSSFNSTVFG	FALSE	FALSE	0.917127643302452	FALSE	S/T	S/T	0.00550383	0.74	0.425	0.048	0.4185
P31749	RAC-alpha serine/threonine-protein kinase	AKT1	O43524-S432	O43524	FOXO3	432	S	SPTSSFNSTVFGPSS	FALSE	FALSE	0.9545057017379196	FALSE	S/T	S/T	0.0151482	0.74	0.425	0.048	0.4185
P31749	RAC-alpha serine/threonine-protein kinase	AKT1	O43524-S438	O43524	FOXO3	438	S	NSTVFGPSSLNSLRQ	FALSE	FALSE	0.975483640159252	FALSE	S/T	S/T	0.0427255	0.74	0.425	0.048	0.4185
P31749	RAC-alpha serine/threonine-protein kinase	AKT1	O43524-S439	O43524	FOXO3	439	S	STVFGPSSLNSLRQS	FALSE	FALSE	0.8572377846171232	FALSE	S/T	S/T	1.53093e-5	0.74	0.425	0.048	0.4185
P31749	RAC-alpha serine/threonine-protein kinase	AKT1	O43524-S442	O43524	FOXO3	442	S	FGPSSLNSLRQSPMQ	FALSE	FALSE	0.9774593072860792	FALSE	S/T	S/T	0.0472799	0.74	0.425	0.048	0.4185
P31749	RAC-alpha serine/threonine-protein kinase	AKT1	O43524-S551	O43524	FOXO3	551	S	LGGSRALSNSVSNMG	FALSE	FALSE	0.991074979537072	FALSE	S/T	S/T	0.999265	0.74	0.425	0.048	0.4185
P31749	RAC-alpha serine/threonine-protein kinase	AKT1	O43524-S553	O43524	FOXO3	553	S	GSRALSNSVSNMGLS	FALSE	FALSE	0.979067601636149	FALSE	S/T	S/T	0.0694038	0.74	0.425	0.048	0.4185
P31749	RAC-alpha serine/threonine-protein kinase	AKT1	O43524-S555	O43524	FOXO3	555	S	RALSNSVSNMGLSES	FALSE	FALSE	0.9777055833197054	FALSE	S/T	S/T	0.12701	0.74	0.425	0.048	0.4185
P31749	RAC-alpha serine/threonine-protein kinase	AKT1	O43524-S574	O43524	FOXO3	574	S	SAKHQQQSPVSQSMQ	FALSE	FALSE	0.9194813114694818	FALSE	S/T	S/T	0.00307971	0.74	0.425	0.048	0.4185
P31749	RAC-alpha serine/threonine-protein kinase	AKT1	O43524-S588	O43524	FOXO3	588	S	QTLSDSLSGSSLYST	FALSE	FALSE	0.9187747301150602	FALSE	S/T	S/T	0.00475486	0.74	0.425	0.048	0.4185
P31749	RAC-alpha serine/threonine-protein kinase	AKT1	O43524-S626	O43524	FOXO3	626	S	SLECDMESIIRSELM	FALSE	FALSE	0.8743566122845995	FALSE	S/T	S/T	2.84279e-4	0.74	0.425	0.048	0.4185
P31749	RAC-alpha serine/threonine-protein kinase	AKT1	O43524-S644	O43524	FOXO3	644	S	GLDFNFDSLISTQNV	FALSE	FALSE	0.98835293589531	FALSE	S/T	S/T	0.372961	0.74	0.425	0.048	0.4185
P31749	RAC-alpha serine/threonine-protein kinase	AKT1	O43524-T32	O43524	FOXO3	32	T	QSRPRSCTWPLQRPE	TRUE	TRUE	0.9910724840601242	FALSE	S/T	S/T	0.997903	0.74	0.425	0.048	0.4185
P31749	RAC-alpha serine/threonine-protein kinase	AKT1	O43524-T179	O43524	FOXO3	179	T	SSPDKRLTLSQIYEW	FALSE	FALSE	0.988332733875108	FALSE	S/T	S/T	0.382471	0.74	0.425	0.048	0.4185
P31749	RAC-alpha serine/threonine-protein kinase	AKT1	O43524-T296	O43524	FOXO3	296	T	SKWPGSPTSRSSDEL	FALSE	FALSE	0.8784816999610386	FALSE	S/T	S/T	6.45656e-6	0.74	0.425	0.048	0.4185
P31749	RAC-alpha serine/threonine-protein kinase	AKT1	O43524-T307	O43524	FOXO3	307	T	SDELDAWTDFRSRTN	FALSE	FALSE	0.8810136726746984	FALSE	S/T	S/T	2.71537e-6	0.74	0.425	0.048	0.4185
P31749	RAC-alpha serine/threonine-protein kinase	AKT1	O43524-T319	O43524	FOXO3	319	T	RTNSNASTVSGRLSP	FALSE	FALSE	0.9852045034387764	FALSE	S/T	S/T	0.303163	0.74	0.425	0.048	0.4185
P31749	RAC-alpha serine/threonine-protein kinase	AKT1	O43524-T395	O43524	FOXO3	395	T	DDLLDNITLPPSQPS	FALSE	FALSE	0.8884324422794629	FALSE	S/T	S/T	7.74796e-5	0.74	0.425	0.048	0.4185
P31749	RAC-alpha serine/threonine-protein kinase	AKT1	O43524-T427	O43524	FOXO3	427	T	GSGLGSPTSSFNSTV	FALSE	FALSE	0.8847065530074804	FALSE	S/T	S/T	1.49634e-4	0.74	0.425	0.048	0.4185
P31749	RAC-alpha serine/threonine-protein kinase	AKT1	O43524-T433	O43524	FOXO3	433	T	PTSSFNSTVFGPSSL	FALSE	FALSE	0.8679831153817732	FALSE	S/T	S/T	2.58089e-4	0.74	0.425	0.048	0.4185
P31749	RAC-alpha serine/threonine-protein kinase	AKT1	O43524-Y162	O43524	FOXO3	162	Y	NAWGNLSYADLITRA	FALSE	FALSE	0.8176898432537083	FALSE	S/T	Y	5.09043e-9	0.74	0.425	0.048	0.4185
P31749	RAC-alpha serine/threonine-protein kinase	AKT1	O43524-Y184	O43524	FOXO3	184	Y	RLTLSQIYEWMVRCV	FALSE	FALSE	0.8138112718251369	FALSE	S/T	Y	4.20896e-9	0.74	0.425	0.048	0.4185
P31749	RAC-alpha serine/threonine-protein kinase	AKT1	O43541-S274	O43541	SMAD6	274	S	SRLCGPESPPPPYSR	FALSE	FALSE	0.5287677003247105	FALSE	S/T	S/T	1.62417e-7	0.726	0.428	0.0625	0.0825
P31749	RAC-alpha serine/threonine-protein kinase	AKT1	O43541-S280	O43541	SMAD6	280	S	ESPPPPYSRLSPRDE	FALSE	FALSE	0.5241997990901426	FALSE	S/T	S/T	9.00128e-8	0.726	0.428	0.0625	0.0825
P31749	RAC-alpha serine/threonine-protein kinase	AKT1	O43541-S283	O43541	SMAD6	283	S	PPPYSRLSPRDEYKP	FALSE	FALSE	0.6740207933034542	FALSE	S/T	S/T	0.00348761	0.726	0.428	0.0625	0.0825
P31749	RAC-alpha serine/threonine-protein kinase	AKT1	O43541-S435	O43541	SMAD6	435	S	RKVPPGYSIKVFDFE	FALSE	FALSE	0.6176867428260827	FALSE	S/T	S/T	1.99884e-4	0.726	0.428	0.0625	0.0825
P31749	RAC-alpha serine/threonine-protein kinase	AKT1	O43542-S23	O43542	XRCC3	23	S	IKKAKLKSVKEVLHF	FALSE	FALSE	0.5221914287876398	FALSE	S/T	S/T	0.0052843	0.703	0.251	0.052	0.0935
P31749	RAC-alpha serine/threonine-protein kinase	AKT1	O43542-S177	O43542	XRCC3	177	S	LQKLRFGSQIFIEHV	FALSE	FALSE	0.8340546694361816	FALSE	S/T	S/T	0.937834	0.703	0.251	0.052	0.0935
P31749	RAC-alpha serine/threonine-protein kinase	AKT1	O43542-S225	O43542	XRCC3	225	S	PFRCEFDSQASAPRA	FALSE	FALSE	0.5580389769818471	FALSE	S/T	S/T	0.00231059	0.703	0.251	0.052	0.0935
P31749	RAC-alpha serine/threonine-protein kinase	AKT1	O43543-S10	O43543	XRCC2	10	S	SAFHRAESGTELLAR	FALSE	FALSE	0.5964194948031513	FALSE	S/T	S/T	0.944057	0.678	0.255	0.041	0.041
P31749	RAC-alpha serine/threonine-protein kinase	AKT1	O43557-S32	O43557	TNF14	32	S	GRSHRRQSCSVARVG	FALSE	FALSE	0.6892988586718914	FALSE	S/T	S/T	0.939814	0.541	0.372	0.041	0.041
P31749	RAC-alpha serine/threonine-protein kinase	AKT1	O43557-S34	O43557	TNF14	34	S	SHRRQSCSVARVGLG	FALSE	FALSE	0.6140118324227075	FALSE	S/T	S/T	0.0994179	0.541	0.372	0.041	0.041
P31749	RAC-alpha serine/threonine-protein kinase	AKT1	O43559-T166	O43559	FRS3	166	T	SAPRRLSTSSLRHPS	FALSE	FALSE	0.57630144231816	FALSE	S/T	S/T	0.669314	1	0.287	0.041	0.114
P31749	RAC-alpha serine/threonine-protein kinase	AKT1	O43561-S96	O43561	LAT	96	S	GGSHRTPSSRRDSDG	FALSE	FALSE	0.7754513385957698	FALSE	S/T	S/T	0.757497	0.55	0.349	0.041	0.062
P31749	RAC-alpha serine/threonine-protein kinase	AKT1	O43561-S101	O43561	LAT	101	S	TPSSRRDSDGANSVA	FALSE	FALSE	0.7685662749272558	FALSE	S/T	S/T	0.916435	0.55	0.349	0.041	0.062
P31749	RAC-alpha serine/threonine-protein kinase	AKT1	O43561-S240	O43561	LAT	240	S	KTEPAALSSQEAEEV	FALSE	FALSE	0.5115598287761596	FALSE	S/T	S/T	0.00207883	0.55	0.349	0.041	0.062
P31749	RAC-alpha serine/threonine-protein kinase	AKT1	O43561-S241	O43561	LAT	241	S	TEPAALSSQEAEEVE	FALSE	FALSE	0.555281806173058	FALSE	S/T	S/T	0.00260122	0.55	0.349	0.041	0.062
P31749	RAC-alpha serine/threonine-protein kinase	AKT1	O43566-S20	O43566	RGS14	20	S	GRMVLAVSDGELSST	FALSE	FALSE	0.635508842240145	FALSE	S/T	S/T	0.00130928	0.757	0.393	0.041	0.109
P31749	RAC-alpha serine/threonine-protein kinase	AKT1	O43566-S39	O43566	RGS14	39	S	GQGEGRGSSLSIHSL	FALSE	FALSE	0.5562080803690062	FALSE	S/T	S/T	4.51944e-4	0.757	0.393	0.041	0.109
P31749	RAC-alpha serine/threonine-protein kinase	AKT1	O43566-S40	O43566	RGS14	40	S	QGEGRGSSLSIHSLP	FALSE	FALSE	0.883439064582683	FALSE	S/T	S/T	0.991301	0.757	0.393	0.041	0.109
P31749	RAC-alpha serine/threonine-protein kinase	AKT1	O43566-S42	O43566	RGS14	42	S	EGRGSSLSIHSLPSG	FALSE	FALSE	0.8692291815486871	FALSE	S/T	S/T	0.164735	0.757	0.393	0.041	0.109
P31749	RAC-alpha serine/threonine-protein kinase	AKT1	O43566-S45	O43566	RGS14	45	S	GSSLSIHSLPSGPSS	FALSE	FALSE	0.6404467030211296	FALSE	S/T	S/T	0.00140451	0.757	0.393	0.041	0.109
P31749	RAC-alpha serine/threonine-protein kinase	AKT1	O43566-S48	O43566	RGS14	48	S	LSIHSLPSGPSSPFP	FALSE	FALSE	0.6249109132904032	FALSE	S/T	S/T	0.00756018	0.757	0.393	0.041	0.109
P31749	RAC-alpha serine/threonine-protein kinase	AKT1	O43566-S51	O43566	RGS14	51	S	HSLPSGPSSPFPTEE	FALSE	FALSE	0.6181396126911918	FALSE	S/T	S/T	0.010858	0.757	0.393	0.041	0.109
P31749	RAC-alpha serine/threonine-protein kinase	AKT1	O43566-S132	O43566	RGS14	132	S	FLSSQALSPVNIDRQ	FALSE	FALSE	0.6340399174823117	FALSE	S/T	S/T	0.00430917	0.757	0.393	0.041	0.109
P31749	RAC-alpha serine/threonine-protein kinase	AKT1	O43566-S203	O43566	RGS14	203	S	PGSSRLGSPDATRKK	FALSE	FALSE	0.8674105343339916	FALSE	S/T	S/T	0.822013	0.757	0.393	0.041	0.109
P31749	RAC-alpha serine/threonine-protein kinase	AKT1	O43566-S218	O43566	RGS14	218	S	PKLKPGKSLPLGVEE	FALSE	FALSE	0.5932754865526242	FALSE	S/T	S/T	5.49544e-4	0.757	0.393	0.041	0.109
P31749	RAC-alpha serine/threonine-protein kinase	AKT1	O43566-S243	O43566	RGS14	243	S	GGRPLRKSFRRELGG	FALSE	FALSE	0.6341162696364704	FALSE	S/T	S/T	0.0221339	0.757	0.393	0.041	0.109
P31749	RAC-alpha serine/threonine-protein kinase	AKT1	O43566-S260	O43566	RGS14	260	S	NAALRRESQGSLNSS	FALSE	FALSE	0.8838009693445876	FALSE	S/T	S/T	0.989977	0.757	0.393	0.041	0.109
P31749	RAC-alpha serine/threonine-protein kinase	AKT1	O43566-S263	O43566	RGS14	263	S	LRRESQGSLNSSASL	FALSE	FALSE	0.6560006548773536	FALSE	S/T	S/T	0.019028	0.757	0.393	0.041	0.109
P31749	RAC-alpha serine/threonine-protein kinase	AKT1	O43566-S288	O43566	RGS14	288	S	KSESHRKSLGSTEGE	FALSE	FALSE	0.6344302946974658	FALSE	S/T	S/T	0.00619099	0.757	0.393	0.041	0.109
P31749	RAC-alpha serine/threonine-protein kinase	AKT1	O43566-S291	O43566	RGS14	291	S	SHRKSLGSTEGESES	FALSE	FALSE	0.6350747281989183	FALSE	S/T	S/T	0.0247758	0.757	0.393	0.041	0.109
P31749	RAC-alpha serine/threonine-protein kinase	AKT1	O43566-S338	O43566	RGS14	338	S	ICEKRGLSLPDIKVY	FALSE	FALSE	0.8822410384292163	FALSE	S/T	S/T	0.994509	0.757	0.393	0.041	0.109
P31749	RAC-alpha serine/threonine-protein kinase	AKT1	O43566-S456	O43566	RGS14	456	S	ISKARDKSPCRSQGC	FALSE	FALSE	0.8677438633908686	FALSE	S/T	S/T	0.271416	0.757	0.393	0.041	0.109
P31749	RAC-alpha serine/threonine-protein kinase	AKT1	O43566-S480	O43566	RGS14	480	S	HPPPASPSSLVKVPS	FALSE	FALSE	0.6376297945607685	FALSE	S/T	S/T	0.0318132	0.757	0.393	0.041	0.109
P31749	RAC-alpha serine/threonine-protein kinase	AKT1	O43566-S487	O43566	RGS14	487	S	SSLVKVPSSATGKRQ	FALSE	FALSE	0.6234863300873152	FALSE	S/T	S/T	0.0133592	0.757	0.393	0.041	0.109
P31749	RAC-alpha serine/threonine-protein kinase	AKT1	O43566-S510	O43566	RGS14	510	S	ELLNRVQSSGAHDQR	FALSE	FALSE	0.8758716695006594	FALSE	S/T	S/T	0.976404	0.757	0.393	0.041	0.109
P31749	RAC-alpha serine/threonine-protein kinase	AKT1	O43566-S539	O43566	RGS14	539	S	QLPAQGPSSEETPPQ	FALSE	FALSE	0.6489485718392152	FALSE	S/T	S/T	0.0333266	0.757	0.393	0.041	0.109
P31749	RAC-alpha serine/threonine-protein kinase	AKT1	O43566-T251	O43566	RGS14	251	T	FRRELGGTANAALRR	FALSE	FALSE	0.6189294264330046	FALSE	S/T	S/T	6.34517e-4	0.757	0.393	0.041	0.109
P31749	RAC-alpha serine/threonine-protein kinase	AKT1	O43566-T495	O43566	RGS14	495	T	SATGKRQTCDIEGLV	FALSE	FALSE	0.6437980809701609	FALSE	S/T	S/T	0.0273997	0.757	0.393	0.041	0.109
P31749	RAC-alpha serine/threonine-protein kinase	AKT1	O43572-S173	O43572	AKA10	173	S	WSRIRAHSLNTVKQS	FALSE	FALSE	0.7165594901354033	FALSE	S/T	S/T	0.96929	0.69	0.284	0.041	0.041
P31749	RAC-alpha serine/threonine-protein kinase	AKT1	O43572-S197	O43572	AKA10	197	S	KKHETTASFLTDSLD	FALSE	FALSE	0.513002126405564	FALSE	S/T	S/T	0.0331091	0.69	0.284	0.041	0.041
P31749	RAC-alpha serine/threonine-protein kinase	AKT1	O43572-T90	O43572	AKA10	90	T	FSSSRTATLKKQPSH	FALSE	FALSE	0.5469176510568446	FALSE	S/T	S/T	0.0546934	0.69	0.284	0.041	0.041
P31749	RAC-alpha serine/threonine-protein kinase	AKT1	O43586-S312	O43586	PPIP1	312	S	CGMIKRFSGLLHGSP	FALSE	FALSE	0.5392759562567627	FALSE	S/T	S/T	0.0342436	0.717	0.308	0.041	0.041
P31749	RAC-alpha serine/threonine-protein kinase	AKT1	O43597-S7	O43597	SPY2	7	S	_MEARAQSGNGSQPL	FALSE	FALSE	0.922141702103377	FALSE	S/T	S/T	0.886687	0.744	0.466	0.051	0.0645
P31749	RAC-alpha serine/threonine-protein kinase	AKT1	O43597-S11	O43597	SPY2	11	S	RAQSGNGSQPLLQTP	FALSE	FALSE	0.5879045163865828	FALSE	S/T	S/T	1.69836e-5	0.744	0.466	0.051	0.0645
P31749	RAC-alpha serine/threonine-protein kinase	AKT1	O43597-S42	O43597	SPY2	42	S	TQQVHVLSLDQIRAI	FALSE	FALSE	0.5846388827804132	FALSE	S/T	S/T	3.03559e-5	0.744	0.466	0.051	0.0645
P31749	RAC-alpha serine/threonine-protein kinase	AKT1	O43597-S97	O43597	SPY2	97	S	QPPRLQHSQVHSSAR	FALSE	FALSE	0.5872378497199161	FALSE	S/T	S/T	1.52775e-5	0.744	0.466	0.051	0.0645
P31749	RAC-alpha serine/threonine-protein kinase	AKT1	O43597-S112	O43597	SPY2	112	S	APLSRSISTVSSGSR	FALSE	FALSE	0.9177033857445878	FALSE	S/T	S/T	0.854117	0.744	0.466	0.051	0.0645
P31749	RAC-alpha serine/threonine-protein kinase	AKT1	O43597-S115	O43597	SPY2	115	S	SRSISTVSSGSRSST	FALSE	FALSE	0.5966756490617939	FALSE	S/T	S/T	2.10972e-4	0.744	0.466	0.051	0.0645
P31749	RAC-alpha serine/threonine-protein kinase	AKT1	O43597-S116	O43597	SPY2	116	S	RSISTVSSGSRSSTR	FALSE	FALSE	0.67170282807025	FALSE	S/T	S/T	6.74956e-4	0.744	0.466	0.051	0.0645
P31749	RAC-alpha serine/threonine-protein kinase	AKT1	O43597-S118	O43597	SPY2	118	S	ISTVSSGSRSSTRTS	FALSE	FALSE	0.5781892832192032	FALSE	S/T	S/T	7.11978e-5	0.744	0.466	0.051	0.0645
P31749	RAC-alpha serine/threonine-protein kinase	AKT1	O43597-S121	O43597	SPY2	121	S	VSSGSRSSTRTSTSS	FALSE	FALSE	0.5763511204003121	FALSE	S/T	S/T	4.62764e-5	0.744	0.466	0.051	0.0645
P31749	RAC-alpha serine/threonine-protein kinase	AKT1	O43597-S128	O43597	SPY2	128	S	STRTSTSSSSSEQRL	FALSE	FALSE	0.8214034016336335	FALSE	S/T	S/T	0.0187116	0.744	0.466	0.051	0.0645
P31749	RAC-alpha serine/threonine-protein kinase	AKT1	O43597-S131	O43597	SPY2	131	S	TSTSSSSSEQRLLGS	FALSE	FALSE	0.5846298114023126	FALSE	S/T	S/T	1.27458e-4	0.744	0.466	0.051	0.0645
P31749	RAC-alpha serine/threonine-protein kinase	AKT1	O43597-S138	O43597	SPY2	138	S	SEQRLLGSSFSSGPV	FALSE	FALSE	0.597429119561186	FALSE	S/T	S/T	1.17332e-5	0.744	0.466	0.051	0.0645
P31749	RAC-alpha serine/threonine-protein kinase	AKT1	O43597-S139	O43597	SPY2	139	S	EQRLLGSSFSSGPVA	FALSE	FALSE	0.6702145173045312	FALSE	S/T	S/T	0.00335597	0.744	0.466	0.051	0.0645
P31749	RAC-alpha serine/threonine-protein kinase	AKT1	O43597-S141	O43597	SPY2	141	S	RLLGSSFSSGPVADG	FALSE	FALSE	0.6676385010202746	FALSE	S/T	S/T	0.00261246	0.744	0.466	0.051	0.0645
P31749	RAC-alpha serine/threonine-protein kinase	AKT1	O43597-S142	O43597	SPY2	142	S	LLGSSFSSGPVADGI	FALSE	FALSE	0.6232854481589661	FALSE	S/T	S/T	4.1149e-4	0.744	0.466	0.051	0.0645
P31749	RAC-alpha serine/threonine-protein kinase	AKT1	O43597-S156	O43597	SPY2	156	S	IIRVQPKSELKPGEL	FALSE	FALSE	0.5935807068627733	FALSE	S/T	S/T	1.29263e-5	0.744	0.466	0.051	0.0645
P31749	RAC-alpha serine/threonine-protein kinase	AKT1	O43597-S167	O43597	SPY2	167	S	PGELKPLSKEDLGLH	FALSE	FALSE	0.5923258096555751	FALSE	S/T	S/T	1.98543e-6	0.744	0.466	0.051	0.0645
P31749	RAC-alpha serine/threonine-protein kinase	AKT1	O43597-S197	O43597	SPY2	197	S	TYPRPLPSDWICDKQ	FALSE	FALSE	0.6232854481589661	FALSE	S/T	S/T	4.11093e-4	0.744	0.466	0.051	0.0645
P31749	RAC-alpha serine/threonine-protein kinase	AKT1	O43597-S208	O43597	SPY2	208	S	CDKQCLCSAQNVIDY	FALSE	FALSE	0.5821730593750242	FALSE	S/T	S/T	6.18801e-7	0.744	0.466	0.051	0.0645
P31749	RAC-alpha serine/threonine-protein kinase	AKT1	O43597-S296	O43597	SPY2	296	S	PGCRCKNSNTVCCKV	FALSE	FALSE	0.6039737161894742	FALSE	S/T	S/T	2.55784e-7	0.744	0.466	0.051	0.0645
P31749	RAC-alpha serine/threonine-protein kinase	AKT1	O43597-T17	O43597	SPY2	17	T	GSQPLLQTPRDGGRQ	FALSE	FALSE	0.5958748482345574	FALSE	S/T	S/T	1.2181e-6	0.744	0.466	0.051	0.0645
P31749	RAC-alpha serine/threonine-protein kinase	AKT1	O43597-T56	O43597	SPY2	56	T	IRNTNEYTEGPTVVP	FALSE	FALSE	0.5862787766970937	FALSE	S/T	S/T	2.52665e-5	0.744	0.466	0.051	0.0645
P31749	RAC-alpha serine/threonine-protein kinase	AKT1	O43597-T75	O43597	SPY2	75	T	KPAPRPSTQHKHERL	FALSE	FALSE	0.6692283046594242	FALSE	S/T	S/T	0.00163102	0.744	0.466	0.051	0.0645
P31749	RAC-alpha serine/threonine-protein kinase	AKT1	O43597-T124	O43597	SPY2	124	T	GSRSSTRTSTSSSSS	FALSE	FALSE	0.6705616379927576	FALSE	S/T	S/T	0.00158023	0.744	0.466	0.051	0.0645
P31749	RAC-alpha serine/threonine-protein kinase	AKT1	O43597-T190	O43597	SPY2	190	T	KCKCKECTYPRPLPS	FALSE	FALSE	0.5828607137411946	FALSE	S/T	S/T	3.85409e-5	0.744	0.466	0.051	0.0645
P31749	RAC-alpha serine/threonine-protein kinase	AKT1	O43597-T298	O43597	SPY2	298	T	CRCKNSNTVCCKVPT	FALSE	FALSE	0.67170282807025	FALSE	S/T	S/T	6.76351e-4	0.744	0.466	0.051	0.0645
P31749	RAC-alpha serine/threonine-protein kinase	AKT1	O43597-T305	O43597	SPY2	305	T	TVCCKVPTVPPRNFE	FALSE	FALSE	0.5793413827460298	FALSE	S/T	S/T	1.8924e-5	0.744	0.466	0.051	0.0645
P31749	RAC-alpha serine/threonine-protein kinase	AKT1	O43597-Y55	O43597	SPY2	55	Y	AIRNTNEYTEGPTVV	FALSE	FALSE	0.5410980316996966	FALSE	S/T	Y	3.76165e-8	0.744	0.466	0.051	0.0645
P31749	RAC-alpha serine/threonine-protein kinase	AKT1	O43597-Y176	O43597	SPY2	176	Y	EDLGLHAYRCEDCGK	FALSE	FALSE	0.5165465722536152	FALSE	S/T	Y	1.6886e-11	0.744	0.466	0.051	0.0645
P31749	RAC-alpha serine/threonine-protein kinase	AKT1	O43597-Y191	O43597	SPY2	191	Y	CKCKECTYPRPLPSD	FALSE	FALSE	0.5159433976504406	FALSE	S/T	Y	1.36453e-11	0.744	0.466	0.051	0.0645
P31749	RAC-alpha serine/threonine-protein kinase	AKT1	O43597-Y215	O43597	SPY2	215	Y	SAQNVIDYGTCVCCV	FALSE	FALSE	0.5403997633014282	FALSE	S/T	Y	3.62529e-9	0.744	0.466	0.051	0.0645
P31749	RAC-alpha serine/threonine-protein kinase	AKT1	O43597-Y227	O43597	SPY2	227	Y	CCVKGLFYHCSNDDE	FALSE	FALSE	0.5149465722536152	FALSE	S/T	Y	2.01827e-11	0.744	0.466	0.051	0.0645
P31749	RAC-alpha serine/threonine-protein kinase	AKT1	O43597-Y269	O43597	SPY2	269	Y	FLPCLWCYLPAKGCL	FALSE	FALSE	0.5159433976504406	FALSE	S/T	Y	6.53861e-12	0.744	0.466	0.051	0.0645
P31749	RAC-alpha serine/threonine-protein kinase	AKT1	O43597-Y283	O43597	SPY2	283	Y	LKLCQGCYDRVNRPG	FALSE	FALSE	0.5428283347299997	FALSE	S/T	Y	4.41272e-9	0.744	0.466	0.051	0.0645
P31749	RAC-alpha serine/threonine-protein kinase	AKT1	O43598-S12	O43598	DNPH1	12	S	MVPGRSESWERGEPG	FALSE	FALSE	0.562825394777047	FALSE	S/T	S/T	0.968302	0.572	0.218	0.041	0.041
P31749	RAC-alpha serine/threonine-protein kinase	AKT1	O43598-T51	O43598	DNPH1	51	T	SRLRRFGTVLTEHVA	FALSE	FALSE	0.555630382220871	FALSE	S/T	S/T	0.885734	0.572	0.218	0.041	0.041
P31749	RAC-alpha serine/threonine-protein kinase	AKT1	O43602-S206	O43602	DCX	206	S	LNKKTAHSFEQVLTD	FALSE	FALSE	0.5421389006031802	FALSE	S/T	S/T	0.0460759	0.606	0.291	0.041	0.041
P31749	RAC-alpha serine/threonine-protein kinase	AKT1	O43602-S306	O43602	DCX	306	S	GPMRRSKSPADSGND	FALSE	FALSE	0.6765607399563744	FALSE	S/T	S/T	0.79221	0.606	0.291	0.041	0.041
P31749	RAC-alpha serine/threonine-protein kinase	AKT1	O43602-2-S306	O43602-2	DCX-2	306	S	GPMRRSKSPADSANG	FALSE	FALSE	0.6809774154377558	FALSE	S/T	S/T	0.838067	0.606	0.291	0.041	0.041
P31749	RAC-alpha serine/threonine-protein kinase	AKT1	O43609-S9	O43609	SPY1	9	S	DPQNQHGSGSSLVVI	FALSE	FALSE	0.5468965889406656	FALSE	S/T	S/T	0.00597438	0.642	0.314	0.049	0.0645
P31749	RAC-alpha serine/threonine-protein kinase	AKT1	O43609-S12	O43609	SPY1	12	S	NQHGSGSSLVVIQQP	FALSE	FALSE	0.550576457310778	FALSE	S/T	S/T	0.00565236	0.642	0.314	0.049	0.0645
P31749	RAC-alpha serine/threonine-protein kinase	AKT1	O43609-S131	O43609	SPY1	131	S	GSNSSASSEQGLLGR	FALSE	FALSE	0.5003165313907524	FALSE	S/T	S/T	9.96542e-4	0.642	0.314	0.049	0.0645
P31749	RAC-alpha serine/threonine-protein kinase	AKT1	O43610-S274	O43610	SPY3	274	S	NTVCRKISSGSAPFP	FALSE	FALSE	0.7206392870864758	FALSE	S/T	S/T	0.618076	0.501	0.286	0.041	0.0645
P31749	RAC-alpha serine/threonine-protein kinase	AKT1	O43623-S158	O43623	SNAI2	158	S	CDAQSRKSFSCKYCD	FALSE	FALSE	0.5118047917195969	FALSE	S/T	S/T	0.00690276	0.644	0.422	0.041	0.041
P31749	RAC-alpha serine/threonine-protein kinase	AKT1	O43623-T208	O43623	SNAI2	208	T	QGHIRTHTGEKPFSC	FALSE	FALSE	0.788544634155315	FALSE	S/T	S/T	0.39572	0.644	0.422	0.041	0.041
P31749	RAC-alpha serine/threonine-protein kinase	AKT1	O43633-T10	O43633	CHM2A	10	T	LLFGRRKTPEELLRQ	FALSE	FALSE	0.5068732646283889	FALSE	S/T	S/T	0.324751	0.582	0.237	0.041	0.041
P31749	RAC-alpha serine/threonine-protein kinase	AKT1	O43639-S53	O43639	NCK2	53	S	NRTGYVPSNYVERKN	FALSE	FALSE	0.5252134002054781	FALSE	S/T	S/T	3.38298e-4	0.595	0.432	0.0515	0.08700000000000001
P31749	RAC-alpha serine/threonine-protein kinase	AKT1	O43639-S61	O43639	NCK2	61	S	NYVERKNSLKKGSLV	FALSE	FALSE	0.8089557108891052	FALSE	S/T	S/T	0.342479	0.595	0.432	0.0515	0.08700000000000001
P31749	RAC-alpha serine/threonine-protein kinase	AKT1	O43639-S85	O43639	NCK2	85	S	GKTRRKTSARDASPT	FALSE	FALSE	0.8199373084874814	FALSE	S/T	S/T	0.727056	0.595	0.432	0.0515	0.08700000000000001
P31749	RAC-alpha serine/threonine-protein kinase	AKT1	O43639-S90	O43639	NCK2	90	S	KTSARDASPTPSTDA	FALSE	FALSE	0.6149466453716416	FALSE	S/T	S/T	0.0277804	0.595	0.432	0.0515	0.08700000000000001
P31749	RAC-alpha serine/threonine-protein kinase	AKT1	O43639-S104	O43639	NCK2	104	S	AEYPANGSGADRIYD	FALSE	FALSE	0.5263470734516044	FALSE	S/T	S/T	4.97029e-4	0.595	0.432	0.0515	0.08700000000000001
P31749	RAC-alpha serine/threonine-protein kinase	AKT1	O43639-S187	O43639	NCK2	187	S	LSLRKGASLSNGQGS	FALSE	FALSE	0.8071531185575095	FALSE	S/T	S/T	0.142708	0.595	0.432	0.0515	0.08700000000000001
P31749	RAC-alpha serine/threonine-protein kinase	AKT1	O43639-S321	O43639	NCK2	321	S	ESSPSDFSVSLKASG	FALSE	FALSE	0.5121286741909067	FALSE	S/T	S/T	1.52803e-4	0.595	0.432	0.0515	0.08700000000000001
P31749	RAC-alpha serine/threonine-protein kinase	AKT1	O43639-T48	O43639	NCK2	48	T	VRNAANRTGYVPSNY	FALSE	FALSE	0.5307611515956825	FALSE	S/T	S/T	5.37992e-4	0.595	0.432	0.0515	0.08700000000000001
P31749	RAC-alpha serine/threonine-protein kinase	AKT1	O43639-T92	O43639	NCK2	92	T	SARDASPTPSTDAEY	FALSE	FALSE	0.5236134002054781	FALSE	S/T	S/T	3.78495e-4	0.595	0.432	0.0515	0.08700000000000001
P31749	RAC-alpha serine/threonine-protein kinase	AKT1	O43660-S119	O43660	PLRG1	119	S	TKIQRMPSESAAQSL	FALSE	FALSE	0.5110599749031277	FALSE	S/T	S/T	0.848455	0.565	0.14	0.041	0.041
P31749	RAC-alpha serine/threonine-protein kinase	AKT1	O43663-S571	O43663	PRC1	571	S	APLQRNFSINSVAST	FALSE	FALSE	0.6418383729537187	FALSE	S/T	S/T	0.985344	0.767	0.233	0.041	0.041
P31749	RAC-alpha serine/threonine-protein kinase	AKT1	O43663-2-S541	O43663-2	PRC1-2	541	S	APLQRNFSINSVAST	FALSE	FALSE	0.6408825712952989	FALSE	S/T	S/T	0.977761	0.767	0.233	0.041	0.041
P31749	RAC-alpha serine/threonine-protein kinase	AKT1	O43665-S16	O43665	RGS10	16	S	LSRKRPPSDIHDSDG	FALSE	FALSE	0.7042140894635803	FALSE	S/T	S/T	0.376647	0.623	0.272	0.041	0.109
P31749	RAC-alpha serine/threonine-protein kinase	AKT1	O43665-S176	O43665	RGS10	176	S	QTAAKRASRIYNT__	FALSE	FALSE	0.5472503270831952	FALSE	S/T	S/T	0.00400918	0.623	0.272	0.041	0.109
P31749	RAC-alpha serine/threonine-protein kinase	AKT1	O43683-S176	O43683	BUB1	176	S	NQMITSKSNPGNNMA	FALSE	FALSE	0.5294710627973476	TRUE	S/T	S/T	0.263728	0.635	0.314	0.0515	0.08
P31749	RAC-alpha serine/threonine-protein kinase	AKT1	O43683-S247	O43683	BUB1	247	S	EKLIRGESEFSFEEL	FALSE	FALSE	0.6211137887451765	TRUE	S/T	S/T	0.829738	0.635	0.314	0.0515	0.08
P31749	RAC-alpha serine/threonine-protein kinase	AKT1	O43683-S437	O43683	BUB1	437	S	HKVANTSSFHTTPNT	FALSE	FALSE	0.5259171438256699	TRUE	S/T	S/T	0.155772	0.635	0.314	0.0515	0.08
P31749	RAC-alpha serine/threonine-protein kinase	AKT1	O43683-S511	O43683	BUB1	511	S	FQKNVRSSGAWGVNK	FALSE	FALSE	0.5222557403168979	TRUE	S/T	S/T	0.187619	0.635	0.314	0.0515	0.08
P31749	RAC-alpha serine/threonine-protein kinase	AKT1	O43683-S563	O43683	BUB1	563	S	RSVSRLPSKPKEEVP	FALSE	FALSE	0.6168394297708176	TRUE	S/T	S/T	0.729478	0.635	0.314	0.0515	0.08
P31749	RAC-alpha serine/threonine-protein kinase	AKT1	O43683-S667	O43683	BUB1	667	S	KSPKQALSSHMYSAS	FALSE	FALSE	0.5209817994372291	TRUE	S/T	S/T	0.102745	0.635	0.314	0.0515	0.08
P31749	RAC-alpha serine/threonine-protein kinase	AKT1	O43683-S752	O43683	BUB1	752	S	KLIFKLLSGLSKPVS	FALSE	FALSE	0.5321233010067798	TRUE	S/T	S/T	0.298164	0.635	0.314	0.0515	0.08
P31749	RAC-alpha serine/threonine-protein kinase	AKT1	O43683-T213	O43683	BUB1	213	T	NMERRVITISKSEYS	FALSE	FALSE	0.6291424360664798	TRUE	S/T	S/T	0.884079	0.635	0.314	0.0515	0.08
P31749	RAC-alpha serine/threonine-protein kinase	AKT1	O43688-S266	O43688	PLPP2	266	S	EELERKPSLSLTLTL	FALSE	FALSE	0.6522089649027245	FALSE	S/T	S/T	0.933633	0.522	0.308	0.041	0.041
P31749	RAC-alpha serine/threonine-protein kinase	AKT1	O43707-S92	O43707	ACTN4	92	S	MLLLEVISGERLPKP	FALSE	FALSE	0.5010340387599838	FALSE	S/T	S/T	3.75888e-5	0.702	0.388	0.0645	0.063
P31749	RAC-alpha serine/threonine-protein kinase	AKT1	O43707-S159	O43707	ACTN4	159	S	RFAIQDISVEETSAK	FALSE	FALSE	0.5606486372623679	FALSE	S/T	S/T	4.47045e-4	0.702	0.388	0.0645	0.063
P31749	RAC-alpha serine/threonine-protein kinase	AKT1	O43707-S191	O43707	ACTN4	191	S	NVQNFHISWKDGLAF	FALSE	FALSE	0.5628400883889205	FALSE	S/T	S/T	0.00144168	0.702	0.388	0.0645	0.063
P31749	RAC-alpha serine/threonine-protein kinase	AKT1	O43707-S263	O43707	ACTN4	263	S	AIMTYVSSFYHAFSG	FALSE	FALSE	0.5721789926784522	FALSE	S/T	S/T	5.09452e-4	0.702	0.388	0.0645	0.063
P31749	RAC-alpha serine/threonine-protein kinase	AKT1	O43707-S269	O43707	ACTN4	269	S	SSFYHAFSGAQKAET	FALSE	FALSE	0.5572747467487333	FALSE	S/T	S/T	0.00215027	0.702	0.388	0.0645	0.063
P31749	RAC-alpha serine/threonine-protein kinase	AKT1	O43707-S303	O43707	ACTN4	303	S	EDYEKLASDLLEWIR	FALSE	FALSE	0.5612789753329841	FALSE	S/T	S/T	0.00171615	0.702	0.388	0.0645	0.063
P31749	RAC-alpha serine/threonine-protein kinase	AKT1	O43707-S367	O43707	ACTN4	367	S	LQTKLRLSNRPAFMP	FALSE	FALSE	0.5361595597503875	FALSE	S/T	S/T	2.37736e-4	0.702	0.388	0.0645	0.063
P31749	RAC-alpha serine/threonine-protein kinase	AKT1	O43707-S381	O43707	ACTN4	381	S	PSEGKMVSDINNGWQ	FALSE	FALSE	0.5583778235395095	FALSE	S/T	S/T	0.00238059	0.702	0.388	0.0645	0.063
P31749	RAC-alpha serine/threonine-protein kinase	AKT1	O43707-S423	O43707	ACTN4	423	S	EKFRQKASIHEAWTD	FALSE	FALSE	0.7323952886179016	FALSE	S/T	S/T	0.02072	0.702	0.388	0.0645	0.063
P31749	RAC-alpha serine/threonine-protein kinase	AKT1	O43707-S447	O43707	ACTN4	447	S	DYETATLSDIKALIR	FALSE	FALSE	0.5572637820254679	FALSE	S/T	S/T	0.00261025	0.702	0.388	0.0645	0.063
P31749	RAC-alpha serine/threonine-protein kinase	AKT1	O43707-S461	O43707	ACTN4	461	S	RKHEAFESDLAAHQD	FALSE	FALSE	0.5693130804394724	FALSE	S/T	S/T	0.00332328	0.702	0.388	0.0645	0.063
P31749	RAC-alpha serine/threonine-protein kinase	AKT1	O43707-S507	O43707	ACTN4	507	S	DQWDALGSLTHSRRE	FALSE	FALSE	0.5314041167970407	FALSE	S/T	S/T	1.37234e-4	0.702	0.388	0.0645	0.063
P31749	RAC-alpha serine/threonine-protein kinase	AKT1	O43707-S608	O43707	ACTN4	608	S	NHIKLSGSNPYTTVT	FALSE	FALSE	0.5559549793068728	FALSE	S/T	S/T	0.00221311	0.702	0.388	0.0645	0.063
P31749	RAC-alpha serine/threonine-protein kinase	AKT1	O43707-S656	O43707	ACTN4	656	S	HLRRQFASQANVVGP	FALSE	FALSE	0.8153848599006976	FALSE	S/T	S/T	0.0691632	0.702	0.388	0.0645	0.063
P31749	RAC-alpha serine/threonine-protein kinase	AKT1	O43707-S696	O43707	ACTN4	696	S	HLKQYERSIVDYKPN	FALSE	FALSE	0.5061613600173818	FALSE	S/T	S/T	8.74668e-5	0.702	0.388	0.0645	0.063
P31749	RAC-alpha serine/threonine-protein kinase	AKT1	O43707-S763	O43707	ACTN4	763	S	TRDAKGISQEQMQEF	FALSE	FALSE	0.5393399896231087	FALSE	S/T	S/T	0.00506837	0.702	0.388	0.0645	0.063
P31749	RAC-alpha serine/threonine-protein kinase	AKT1	O43707-S773	O43707	ACTN4	773	S	QMQEFRASFNHFDKD	FALSE	FALSE	0.7313159236795441	FALSE	S/T	S/T	0.0169338	0.702	0.388	0.0645	0.063
P31749	RAC-alpha serine/threonine-protein kinase	AKT1	O43707-S909	O43707	ACTN4	909	S	STALYGESDL_____	FALSE	FALSE	0.5545274251411556	FALSE	S/T	S/T	3.76166e-4	0.702	0.388	0.0645	0.063
P31749	RAC-alpha serine/threonine-protein kinase	AKT1	O43707-T69	O43707	ACTN4	69	T	SHLRKAGTQIENIDE	FALSE	FALSE	0.6975511401068801	FALSE	S/T	S/T	0.0148852	0.702	0.388	0.0645	0.063
P31749	RAC-alpha serine/threonine-protein kinase	AKT1	O43707-T142	O43707	ACTN4	142	T	VDGNAKMTLGMIWTI	FALSE	FALSE	0.5559819705957011	FALSE	S/T	S/T	4.02049e-4	0.702	0.388	0.0645	0.063
P31749	RAC-alpha serine/threonine-protein kinase	AKT1	O43707-T359	O43707	ACTN4	359	T	QLEINFNTLQTKLRL	FALSE	FALSE	0.5739240951229277	FALSE	S/T	S/T	0.00123475	0.702	0.388	0.0645	0.063
P31749	RAC-alpha serine/threonine-protein kinase	AKT1	O43707-T429	O43707	ACTN4	429	T	ASIHEAWTDGKEAML	FALSE	FALSE	0.5341700187727062	FALSE	S/T	S/T	1.90876e-4	0.702	0.388	0.0645	0.063
P31749	RAC-alpha serine/threonine-protein kinase	AKT1	O43707-T445	O43707	ACTN4	445	T	HRDYETATLSDIKAL	FALSE	FALSE	0.5880224241391783	FALSE	S/T	S/T	6.65342e-4	0.702	0.388	0.0645	0.063
P31749	RAC-alpha serine/threonine-protein kinase	AKT1	O43707-T615	O43707	ACTN4	615	T	SNPYTTVTPQIINSK	FALSE	FALSE	0.532719365177935	FALSE	S/T	S/T	2.14355e-4	0.702	0.388	0.0645	0.063
P31749	RAC-alpha serine/threonine-protein kinase	AKT1	O43707-T682	O43707	ACTN4	682	T	ISIEMNGTLEDQLSH	FALSE	FALSE	0.5646186359950278	FALSE	S/T	S/T	0.00352755	0.702	0.388	0.0645	0.063
P31749	RAC-alpha serine/threonine-protein kinase	AKT1	O43707-T728	O43707	ACTN4	728	T	DNKHTNYTMEHIRVG	FALSE	FALSE	0.5877519271513867	FALSE	S/T	S/T	5.88957e-4	0.702	0.388	0.0645	0.063
P31749	RAC-alpha serine/threonine-protein kinase	AKT1	O43707-T839	O43707	ACTN4	839	T	IDFMSRETTDTDTAD	FALSE	FALSE	0.5080613600173818	FALSE	S/T	S/T	8.92015e-5	0.702	0.388	0.0645	0.063
P31749	RAC-alpha serine/threonine-protein kinase	AKT1	O43707-T840	O43707	ACTN4	840	T	DFMSRETTDTDTADQ	FALSE	FALSE	0.7508121855840154	FALSE	S/T	S/T	0.0255265	0.702	0.388	0.0645	0.063
P31749	RAC-alpha serine/threonine-protein kinase	AKT1	O43707-T842	O43707	ACTN4	842	T	MSRETTDTDTADQVI	FALSE	FALSE	0.619166921849237	FALSE	S/T	S/T	0.0114693	0.702	0.388	0.0645	0.063
P31749	RAC-alpha serine/threonine-protein kinase	AKT1	O43719-S387	O43719	HTSF1	387	S	RGLRRSDSVSASERA	FALSE	FALSE	0.5187766994930306	FALSE	S/T	S/T	0.994835	0.509	0.143	0.041	0.041
P31749	RAC-alpha serine/threonine-protein kinase	AKT1	O43739-S362	O43739	CYH3	362	S	NHVVYRISAPSPEEK	FALSE	FALSE	0.667366055647685	FALSE	S/T	S/T	0.00154014	0.715	0.231	0.05500000000000001	0.0755
P31749	RAC-alpha serine/threonine-protein kinase	AKT1	O43739-S375	O43739	CYH3	375	S	EKEEWMKSIKASISR	FALSE	FALSE	0.5116046228062894	FALSE	S/T	S/T	1.78299e-8	0.715	0.231	0.05500000000000001	0.0755
P31749	RAC-alpha serine/threonine-protein kinase	AKT1	O43739-T391	O43739	CYH3	391	T	PFYDMLATRKRRIAN	FALSE	FALSE	0.5307016827437223	FALSE	S/T	S/T	4.12189e-7	0.715	0.231	0.05500000000000001	0.0755
P31749	RAC-alpha serine/threonine-protein kinase	AKT1	O43739-Y359	O43739	CYH3	359	Y	VEGNHVVYRISAPSP	FALSE	FALSE	0.5103278691365989	FALSE	S/T	Y	7.24325e-12	0.715	0.231	0.05500000000000001	0.0755
P31749	RAC-alpha serine/threonine-protein kinase	AKT1	O43739-Y386	O43739	CYH3	386	Y	SISRDPFYDMLATRK	FALSE	FALSE	0.5420046444081108	FALSE	S/T	Y	4.25746e-13	0.715	0.231	0.05500000000000001	0.0755
P31749	RAC-alpha serine/threonine-protein kinase	AKT1	O43741-S21	O43741	AAKB2	21	S	HGAKAARSEGAGGHA	FALSE	FALSE	0.7129696854275744	FALSE	S/T	S/T	9.08372e-4	0.64	0.393	0.041	0.0825
P31749	RAC-alpha serine/threonine-protein kinase	AKT1	O43741-S39	O43741	AAKB2	39	S	EHKIMVGSTDDPSVF	FALSE	FALSE	0.6119923494144617	FALSE	S/T	S/T	3.24347e-4	0.64	0.393	0.041	0.0825
P31749	RAC-alpha serine/threonine-protein kinase	AKT1	O43741-S47	O43741	AAKB2	47	S	TDDPSVFSLPDSKLP	FALSE	FALSE	0.5695398581534333	FALSE	S/T	S/T	1.45904e-4	0.64	0.393	0.041	0.0825
P31749	RAC-alpha serine/threonine-protein kinase	AKT1	O43741-S61	O43741	AAKB2	61	S	PGDKEFVSWQQDLED	FALSE	FALSE	0.6688187604053452	FALSE	S/T	S/T	5.16689e-4	0.64	0.393	0.041	0.0825
P31749	RAC-alpha serine/threonine-protein kinase	AKT1	O43741-S93	O43741	AAKB2	93	S	GGKEVFISGSFNNWS	FALSE	FALSE	0.7498698668675486	FALSE	S/T	S/T	0.00740076	0.64	0.393	0.041	0.0825
P31749	RAC-alpha serine/threonine-protein kinase	AKT1	O43741-S95	O43741	AAKB2	95	S	KEVFISGSFNNWSTK	FALSE	FALSE	0.5000689389043785	FALSE	S/T	S/T	8.25007e-6	0.64	0.393	0.041	0.0825
P31749	RAC-alpha serine/threonine-protein kinase	AKT1	O43741-S100	O43741	AAKB2	100	S	SGSFNNWSTKIPLIK	FALSE	FALSE	0.5370273990384082	FALSE	S/T	S/T	6.49007e-5	0.64	0.393	0.041	0.0825
P31749	RAC-alpha serine/threonine-protein kinase	AKT1	O43741-S158	O43741	AAKB2	158	S	NLIHVKKSDFEVFDA	FALSE	FALSE	0.6665412878432442	FALSE	S/T	S/T	5.02796e-4	0.64	0.393	0.041	0.0825
P31749	RAC-alpha serine/threonine-protein kinase	AKT1	O43741-S170	O43741	AAKB2	170	S	FDALKLDSMESSETS	FALSE	FALSE	0.7381032856192441	FALSE	S/T	S/T	0.0085004	0.64	0.393	0.041	0.0825
P31749	RAC-alpha serine/threonine-protein kinase	AKT1	O43741-S173	O43741	AAKB2	173	S	LKLDSMESSETSCRD	FALSE	FALSE	0.5463705614315708	FALSE	S/T	S/T	7.0954e-5	0.64	0.393	0.041	0.0825
P31749	RAC-alpha serine/threonine-protein kinase	AKT1	O43741-S182	O43741	AAKB2	182	S	ETSCRDLSSSPPGPY	FALSE	FALSE	0.8345137038912652	FALSE	S/T	S/T	0.0942267	0.64	0.393	0.041	0.0825
P31749	RAC-alpha serine/threonine-protein kinase	AKT1	O43741-S184	O43741	AAKB2	184	S	SCRDLSSSPPGPYGQ	FALSE	FALSE	0.5397287992287267	FALSE	S/T	S/T	3.80877e-5	0.64	0.393	0.041	0.0825
P31749	RAC-alpha serine/threonine-protein kinase	AKT1	O43741-S204	O43741	AAKB2	204	S	RSEERFKSPPILPPH	FALSE	FALSE	0.8329452310979769	FALSE	S/T	S/T	0.354565	0.64	0.393	0.041	0.0825
P31749	RAC-alpha serine/threonine-protein kinase	AKT1	O43741-T40	O43741	AAKB2	40	T	HKIMVGSTDDPSVFS	FALSE	FALSE	0.6237411786387252	FALSE	S/T	S/T	3.51168e-4	0.64	0.393	0.041	0.0825
P31749	RAC-alpha serine/threonine-protein kinase	AKT1	O43741-T148	O43741	AAKB2	148	T	VVTSQLGTINNLIHV	FALSE	FALSE	0.738186779676868	FALSE	S/T	S/T	0.00667832	0.64	0.393	0.041	0.0825
P31749	RAC-alpha serine/threonine-protein kinase	AKT1	O43741-T176	O43741	AAKB2	176	T	DSMESSETSCRDLSS	FALSE	FALSE	0.5723440724458799	FALSE	S/T	S/T	2.28073e-4	0.64	0.393	0.041	0.0825
P31749	RAC-alpha serine/threonine-protein kinase	AKT1	O43752-S152	O43752	STX6	152	S	RELQRANSHFIEEQQ	FALSE	FALSE	0.5982323356953515	FALSE	S/T	S/T	0.055724	0.624	0.193	0.0525	0.05599999999999999
P31749	RAC-alpha serine/threonine-protein kinase	AKT1	O43765-S305	O43765	SGTA	305	S	QIRSRTPSASNDDQQ	FALSE	FALSE	0.8837311311125708	FALSE	S/T	S/T	0.993792	0.65	0.229	0.051	0.05599999999999999
P31749	RAC-alpha serine/threonine-protein kinase	AKT1	O43765-T303	O43765	SGTA	303	T	RSQIRSRTPSASNDD	FALSE	FALSE	0.7942639631110107	FALSE	S/T	S/T	0.2633	0.65	0.229	0.051	0.05599999999999999
P31749	RAC-alpha serine/threonine-protein kinase	AKT1	O43768-S109	O43768	ENSA	109	S	DLPQRKSSLVTSKLA	FALSE	FALSE	0.5437616845083764	FALSE	S/T	S/T	0.909817	0.564	0.247	0.041	0.041
P31749	RAC-alpha serine/threonine-protein kinase	AKT1	O43781-S453	O43781	DYRK3	453	S	KGIPRYCSVTTQADG	FALSE	FALSE	0.7126197695468621	TRUE	S/T	S/T	0.904013	0.729	0.362	0.052	0.069
P31749	RAC-alpha serine/threonine-protein kinase	AKT1	O43781-T351	O43781	DYRK3	351	T	KHHGRSSTKVIDFGS	FALSE	FALSE	0.646980983445445	TRUE	S/T	S/T	0.387431	0.729	0.362	0.052	0.069
P31749	RAC-alpha serine/threonine-protein kinase	AKT1	O43781-T368	O43781	DYRK3	368	T	FEYQKLYTYIQSRFY	FALSE	FALSE	0.5609010629265652	TRUE	S/T	S/T	0.0537576	0.729	0.362	0.052	0.069
P31749	RAC-alpha serine/threonine-protein kinase	AKT1	O43815-S259	O43815	STRN	259	S	DVDGREKSVIDTSTI	FALSE	FALSE	0.64729083485823935	FALSE	S/T	S/T	0.118667	0.576	0.245	0.041	0.05649999999999999
P31749	RAC-alpha serine/threonine-protein kinase	AKT1	O43815-S382	O43815	STRN	382	S	GSPSRPSSSRLPEHE	FALSE	FALSE	0.5324324824374872	FALSE	S/T	S/T	0.0398886	0.576	0.245	0.041	0.05649999999999999
P31749	RAC-alpha serine/threonine-protein kinase	AKT1	O43819-T9	O43819	SCO2	9	T	LLLTRSPTAWHRLSQ	FALSE	FALSE	0.6989417172711098	FALSE	S/T	S/T	0.452358	0.487	0.169	0.046	0.041
P31749	RAC-alpha serine/threonine-protein kinase	AKT1	O43822-S136	O43822	CF410	136	S	EELSRALSEGEEITA	FALSE	FALSE	0.5300620496523787	FALSE	S/T	S/T	0.812856	0.74	0.175	0.041	0.041
P31749	RAC-alpha serine/threonine-protein kinase	AKT1	O43823-S91	O43823	AKAP8	91	S	PCTDNSDSLIAKINQ	FALSE	FALSE	0.5818972512274471	FALSE	S/T	S/T	0.0278287	0.666	0.367	0.041	0.041
P31749	RAC-alpha serine/threonine-protein kinase	AKT1	O43823-S112	O43823	AKAP8	112	S	KEGGRGGSGGGGEGI	FALSE	FALSE	0.794790872891547	FALSE	S/T	S/T	0.86754	0.666	0.367	0.041	0.041
P31749	RAC-alpha serine/threonine-protein kinase	AKT1	O43823-S149	O43823	AKAP8	149	S	EHNPYRPSYSYDYEF	FALSE	FALSE	0.6516654576977989	FALSE	S/T	S/T	0.085441	0.666	0.367	0.041	0.041
P31749	RAC-alpha serine/threonine-protein kinase	AKT1	O43823-S165	O43823	AKAP8	165	S	LGSDRNGSFGGQYSE	FALSE	FALSE	0.8008899252081277	FALSE	S/T	S/T	0.918081	0.666	0.367	0.041	0.041
P31749	RAC-alpha serine/threonine-protein kinase	AKT1	O43823-S323	O43823	AKAP8	323	S	TKLARVDSEGDFSEN	FALSE	FALSE	0.7777778967217457	FALSE	S/T	S/T	0.383292	0.666	0.367	0.041	0.041
P31749	RAC-alpha serine/threonine-protein kinase	AKT1	O43823-S399	O43823	AKAP8	399	S	CSVCKFRSFDDEEIQ	FALSE	FALSE	0.5337282977639864	FALSE	S/T	S/T	0.0208227	0.666	0.367	0.041	0.041
P31749	RAC-alpha serine/threonine-protein kinase	AKT1	O43847-S58	O43847	NRDC	58	S	PGRNKAKSTCSCPDL	FALSE	FALSE	0.6540048227582261	FALSE	S/T	S/T	0.0910107	0.569	0.185	0.052	0.041
P31749	RAC-alpha serine/threonine-protein kinase	AKT1	O43847-S94	O43847	NRDC	94	S	EEEGRRGSLSNAGDP	FALSE	FALSE	0.8051947114921197	FALSE	S/T	S/T	0.984591	0.569	0.185	0.052	0.041
P31749	RAC-alpha serine/threonine-protein kinase	AKT1	O43847-S108	O43847	NRDC	108	S	PEIVKSPSDPKQYRY	FALSE	FALSE	0.5151843743358395	FALSE	S/T	S/T	0.0137742	0.569	0.185	0.052	0.041
P31749	RAC-alpha serine/threonine-protein kinase	AKT1	O43847-S970	O43847	NRDC	970	S	YPTCRNTSGILGFSV	FALSE	FALSE	0.7576267202705967	FALSE	S/T	S/T	0.625949	0.569	0.185	0.052	0.041
P31749	RAC-alpha serine/threonine-protein kinase	AKT1	O43847-2-T206	O43847-2	NRDC-2	206	T	RAEARKKTTEKQQLQ	FALSE	FALSE	0.6403492388772448	FALSE	S/T	S/T	0.0712024	0.569	0.185	0.052	0.041
P31749	RAC-alpha serine/threonine-protein kinase	AKT1	O43865-S68	O43865	SAHH2	68	S	RSLSRSISQSSTDSY	FALSE	FALSE	0.642264611134872	FALSE	S/T	S/T	0.945395	0.554	0.307	0.041	0.041
P31749	RAC-alpha serine/threonine-protein kinase	AKT1	O43865-S421	O43865	SAHH2	421	S	LTWERVRSQVDHVIW	FALSE	FALSE	0.5315719725716974	FALSE	S/T	S/T	0.106117	0.554	0.307	0.041	0.041
P31749	RAC-alpha serine/threonine-protein kinase	AKT1	O43896-S257	O43896	KIF1C	257	S	AGSERADSSGARGMR	FALSE	FALSE	0.5788702801711777	FALSE	S/T	S/T	0.831932	0.514	0.152	0.051	0.0835
P31749	RAC-alpha serine/threonine-protein kinase	AKT1	O43896-S1033	O43896	KIF1C	1033	S	SHHPRRNSLDGGGRS	FALSE	FALSE	0.6438668394958426	FALSE	S/T	S/T	0.988035	0.514	0.152	0.051	0.0835
P31749	RAC-alpha serine/threonine-protein kinase	AKT1	O43896-S1092	O43896	KIF1C	1092	S	PRMRRQRSAPDLKES	FALSE	FALSE	0.5730674322509743	FALSE	S/T	S/T	0.694973	0.514	0.152	0.051	0.0835
P31749	RAC-alpha serine/threonine-protein kinase	AKT1	O43900-S11	O43900	PRIC3	11	S	RGSRRRRSGRAPPEA	FALSE	FALSE	0.5494000453505877	FALSE	S/T	S/T	0.774199	0.553	0.203	0.041	0.041
P31749	RAC-alpha serine/threonine-protein kinase	AKT1	O43900-S367	O43900	PRIC3	367	S	IFCSRACSLGSEPTA	FALSE	FALSE	0.5477112175784592	FALSE	S/T	S/T	0.852503	0.553	0.203	0.041	0.041
P31749	RAC-alpha serine/threonine-protein kinase	AKT1	O43900-S383	O43900	PRIC3	383	S	GPSRRSWSAGPVTAP	FALSE	FALSE	0.5180788919512807	FALSE	S/T	S/T	0.560602	0.553	0.203	0.041	0.041
P31749	RAC-alpha serine/threonine-protein kinase	AKT1	O43900-S491	O43900	PRIC3	491	S	GGPRRTLSAPPAQRR	FALSE	FALSE	0.5505449373099771	FALSE	S/T	S/T	0.945931	0.553	0.203	0.041	0.041
P31749	RAC-alpha serine/threonine-protein kinase	AKT1	O43909-S501	O43909	EXTL3	501	S	HFLLRSLSDSDLLAM	FALSE	FALSE	0.8100945369000296	FALSE	S/T	S/T	0.968367	0.455	0.269	0.059	0.041
P31749	RAC-alpha serine/threonine-protein kinase	AKT1	O43930-T203	O43930	PRKY	203	T	KLVDRTWTLCGTPEY	FALSE	FALSE	0.5169300970971106	TRUE	S/T	S/T	0.987692	0.599	0.322	0.041	0.041
P31749	RAC-alpha serine/threonine-protein kinase	AKT1	O43933-S1211	O43933	PEX1	1211	S	KGRYRSQSGEDESMN	FALSE	FALSE	0.5217805416771676	FALSE	S/T	S/T	0.973989	0.564	0.133	0.041	0.041
P31749	RAC-alpha serine/threonine-protein kinase	AKT1	O60216-S175	O60216	RAD21	175	S	REIMREGSAFEDDDM	FALSE	FALSE	0.5088503302964633	FALSE	S/T	S/T	0.0130249	0.661	0.294	0.051	0.041
P31749	RAC-alpha serine/threonine-protein kinase	AKT1	O60216-S374	O60216	RAD21	374	S	GGVEKLFSLPAQPLW	FALSE	FALSE	0.8119432992049328	FALSE	S/T	S/T	0.0511215	0.661	0.294	0.051	0.041
P31749	RAC-alpha serine/threonine-protein kinase	AKT1	O60216-T394	O60216	RAD21	394	T	KLFTRCLTPLVPEDL	FALSE	FALSE	0.8928491652098459	FALSE	S/T	S/T	0.60012	0.661	0.294	0.051	0.041
P31749	RAC-alpha serine/threonine-protein kinase	AKT1	O60229-S487	O60229	KALRN	487	S	DVLQRPLSPGNSESL	FALSE	FALSE	0.6877686526187099	TRUE	S/T	S/T	0.132569	0.619	0.409	0.041	0.0635
P31749	RAC-alpha serine/threonine-protein kinase	AKT1	O60229-S1607	O60229	KALRN	1607	S	PAKQRNNSKRDGVED	FALSE	FALSE	0.7241610380973026	TRUE	S/T	S/T	0.702912	0.619	0.409	0.041	0.0635
P31749	RAC-alpha serine/threonine-protein kinase	AKT1	O60229-S1741	O60229	KALRN	1741	S	ENGGKSESVANLQAQ	FALSE	FALSE	0.7119821339607995	TRUE	S/T	S/T	0.347631	0.619	0.409	0.041	0.0635
P31749	RAC-alpha serine/threonine-protein kinase	AKT1	O60229-S1753	O60229	KALRN	1753	S	QAQPSLNSIHSSPGP	FALSE	FALSE	0.5091321185154845	TRUE	S/T	S/T	0.0281052	0.619	0.409	0.041	0.0635
P31749	RAC-alpha serine/threonine-protein kinase	AKT1	O60229-S1780	O60229	KALRN	1780	S	SPVRRLNSGKADGNI	FALSE	FALSE	0.731309256922433	TRUE	S/T	S/T	0.899923	0.619	0.409	0.041	0.0635
P31749	RAC-alpha serine/threonine-protein kinase	AKT1	O60229-S2164	O60229	KALRN	2164	S	SELLRKGSLTPGYMF	FALSE	FALSE	0.7529195027559933	TRUE	S/T	S/T	0.990584	0.619	0.409	0.041	0.0635
P31749	RAC-alpha serine/threonine-protein kinase	AKT1	O60229-S2267	O60229	KALRN	2267	S	QASPRPYSSVPAGSE	FALSE	FALSE	0.7203035755495969	TRUE	S/T	S/T	0.272102	0.619	0.409	0.041	0.0635
P31749	RAC-alpha serine/threonine-protein kinase	AKT1	O60229-S2402	O60229	KALRN	2402	S	GSIKKSCSWHTLRMR	FALSE	FALSE	0.7384108276916267	TRUE	S/T	S/T	0.448653	0.619	0.409	0.041	0.0635
P31749	RAC-alpha serine/threonine-protein kinase	AKT1	O60229-S2560	O60229	KALRN	2560	S	DHGTTSTSATVKVQG	FALSE	FALSE	0.5127000067225538	TRUE	S/T	S/T	0.0289757	0.619	0.409	0.041	0.0635
P31749	RAC-alpha serine/threonine-protein kinase	AKT1	O60229-T95	O60229	KALRN	95	T	DVCKRGFTVIIDMRG	FALSE	FALSE	0.731309256922433	TRUE	S/T	S/T	0.899597	0.619	0.409	0.041	0.0635
P31749	RAC-alpha serine/threonine-protein kinase	AKT1	O60234-T27	O60234	GMFG	27	T	KFRFRKETDNAAIIM	FALSE	FALSE	0.5961791855757016	FALSE	S/T	S/T	0.91919	0.366	0.355	0.041	0.041
P31749	RAC-alpha serine/threonine-protein kinase	AKT1	O60237-S29	O60237	MYPT2	29	S	QLRRWRGSLTEQEPA	FALSE	FALSE	0.5725891290257143	FALSE	S/T	S/T	8.40716e-5	0.665	0.285	0.048	0.083
P31749	RAC-alpha serine/threonine-protein kinase	AKT1	O60237-S67	O60237	MYPT2	67	S	AVFLAACSSGDTDEV	FALSE	FALSE	0.7017310017413363	FALSE	S/T	S/T	0.0199831	0.665	0.285	0.048	0.083
P31749	RAC-alpha serine/threonine-protein kinase	AKT1	O60237-S347	O60237	MYPT2	347	S	YEEETPKSQEMEEEN	FALSE	FALSE	0.5583200361838733	FALSE	S/T	S/T	4.67341e-6	0.665	0.285	0.048	0.083
P31749	RAC-alpha serine/threonine-protein kinase	AKT1	O60237-S358	O60237	MYPT2	358	S	EEENKESSSSSSEEE	FALSE	FALSE	0.5978852665710269	FALSE	S/T	S/T	1.36256e-4	0.665	0.285	0.048	0.083
P31749	RAC-alpha serine/threonine-protein kinase	AKT1	O60237-S359	O60237	MYPT2	359	S	EENKESSSSSSEEEE	FALSE	FALSE	0.6263268315400959	FALSE	S/T	S/T	0.00387109	0.665	0.285	0.048	0.083
P31749	RAC-alpha serine/threonine-protein kinase	AKT1	O60237-S374	O60237	MYPT2	374	S	GEDEASESETEKEAD	FALSE	FALSE	0.6284238504172891	FALSE	S/T	S/T	2.72425e-4	0.665	0.285	0.048	0.083
P31749	RAC-alpha serine/threonine-protein kinase	AKT1	O60237-S393	O60237	MYPT2	393	S	AFVNHSNSESKSSIT	FALSE	FALSE	0.6045398691054898	FALSE	S/T	S/T	1.90526e-4	0.665	0.285	0.048	0.083
P31749	RAC-alpha serine/threonine-protein kinase	AKT1	O60237-S395	O60237	MYPT2	395	S	VNHSNSESKSSITEQ	FALSE	FALSE	0.6516645087689706	FALSE	S/T	S/T	7.7625e-4	0.665	0.285	0.048	0.083
P31749	RAC-alpha serine/threonine-protein kinase	AKT1	O60237-S412	O60237	MYPT2	412	S	APAQNTFSASSARRF	FALSE	FALSE	0.5967879478825365	FALSE	S/T	S/T	0.011939	0.665	0.285	0.048	0.083
P31749	RAC-alpha serine/threonine-protein kinase	AKT1	O60237-S420	O60237	MYPT2	420	S	ASSARRFSSGLFNKP	FALSE	FALSE	0.8139827955388271	FALSE	S/T	S/T	0.856488	0.665	0.285	0.048	0.083
P31749	RAC-alpha serine/threonine-protein kinase	AKT1	O60237-S421	O60237	MYPT2	421	S	SSARRFSSGLFNKPE	FALSE	FALSE	0.7980738318659788	FALSE	S/T	S/T	0.646784	0.665	0.285	0.048	0.083
P31749	RAC-alpha serine/threonine-protein kinase	AKT1	O60237-S434	O60237	MYPT2	434	S	PEEPKDESPSSWRLG	FALSE	FALSE	0.6045676468832677	FALSE	S/T	S/T	2.09414e-4	0.665	0.285	0.048	0.083
P31749	RAC-alpha serine/threonine-protein kinase	AKT1	O60237-S447	O60237	MYPT2	447	S	LGLRKTGSHNMLSEV	FALSE	FALSE	0.6489965948040914	FALSE	S/T	S/T	0.00213763	0.665	0.285	0.048	0.083
P31749	RAC-alpha serine/threonine-protein kinase	AKT1	O60237-S452	O60237	MYPT2	452	S	TGSHNMLSEVANSRE	FALSE	FALSE	0.6462305627096677	FALSE	S/T	S/T	4.76884e-4	0.665	0.285	0.048	0.083
P31749	RAC-alpha serine/threonine-protein kinase	AKT1	O60237-S457	O60237	MYPT2	457	S	MLSEVANSREPIRDR	FALSE	FALSE	0.5427533111688514	FALSE	S/T	S/T	2.10515e-5	0.665	0.285	0.048	0.083
P31749	RAC-alpha serine/threonine-protein kinase	AKT1	O60237-S472	O60237	MYPT2	472	S	GSSIYRSSSSPRISA	FALSE	FALSE	0.6393974378430373	FALSE	S/T	S/T	4.19099e-4	0.665	0.285	0.048	0.083
P31749	RAC-alpha serine/threonine-protein kinase	AKT1	O60237-S473	O60237	MYPT2	473	S	SSIYRSSSSPRISAL	FALSE	FALSE	0.8158472023184882	FALSE	S/T	S/T	0.854324	0.665	0.285	0.048	0.083
P31749	RAC-alpha serine/threonine-protein kinase	AKT1	O60237-S474	O60237	MYPT2	474	S	SIYRSSSSPRISALL	FALSE	FALSE	0.5366795016450421	FALSE	S/T	S/T	1.8122e-5	0.665	0.285	0.048	0.083
P31749	RAC-alpha serine/threonine-protein kinase	AKT1	O60237-S492	O60237	MYPT2	492	S	DKERENKSYISSLAP	FALSE	FALSE	0.6499951975057353	FALSE	S/T	S/T	0.00101882	0.665	0.285	0.048	0.083
P31749	RAC-alpha serine/threonine-protein kinase	AKT1	O60237-S504	O60237	MYPT2	504	S	LAPRKLNSTSDIEEK	FALSE	FALSE	0.7595778827896669	FALSE	S/T	S/T	0.0541866	0.665	0.285	0.048	0.083
P31749	RAC-alpha serine/threonine-protein kinase	AKT1	O60237-S506	O60237	MYPT2	506	S	PRKLNSTSDIEEKEN	FALSE	FALSE	0.6160062927857785	FALSE	S/T	S/T	0.00687687	0.665	0.285	0.048	0.083
P31749	RAC-alpha serine/threonine-protein kinase	AKT1	O60237-S523	O60237	MYPT2	523	S	SAVNLVRSGSYTRQL	FALSE	FALSE	0.5366795016450421	FALSE	S/T	S/T	1.81081e-5	0.665	0.285	0.048	0.083
P31749	RAC-alpha serine/threonine-protein kinase	AKT1	O60237-S525	O60237	MYPT2	525	S	VNLVRSGSYTRQLWR	FALSE	FALSE	0.8371128080771797	FALSE	S/T	S/T	0.955422	0.665	0.285	0.048	0.083
P31749	RAC-alpha serine/threonine-protein kinase	AKT1	O60237-S561	O60237	MYPT2	561	S	LKRTPHKSQADTTAE	FALSE	FALSE	0.6092705060611268	FALSE	S/T	S/T	2.25524e-4	0.665	0.285	0.048	0.083
P31749	RAC-alpha serine/threonine-protein kinase	AKT1	O60237-S618	O60237	MYPT2	618	S	EAREKRRSYLTPVRD	FALSE	FALSE	0.7803562776871017	FALSE	S/T	S/T	0.235861	0.665	0.285	0.048	0.083
P31749	RAC-alpha serine/threonine-protein kinase	AKT1	O60237-S645	O60237	MYPT2	645	S	QARQTRRSTQGVTLT	FALSE	FALSE	0.7366397554020097	FALSE	S/T	S/T	0.0276292	0.665	0.285	0.048	0.083
P31749	RAC-alpha serine/threonine-protein kinase	AKT1	O60237-S694	O60237	MYPT2	694	S	SPEKHEPSAVPATEA	FALSE	FALSE	0.5034546295652461	FALSE	S/T	S/T	1.15559e-6	0.665	0.285	0.048	0.083
P31749	RAC-alpha serine/threonine-protein kinase	AKT1	O60237-S735	O60237	MYPT2	735	S	DKPTTPASPSTSRPS	FALSE	FALSE	0.5498539961477874	FALSE	S/T	S/T	9.87248e-6	0.665	0.285	0.048	0.083
P31749	RAC-alpha serine/threonine-protein kinase	AKT1	O60237-S760	O60237	MYPT2	760	S	NRFSVPDSESSETTT	FALSE	FALSE	0.6010767195624799	FALSE	S/T	S/T	1.47633e-4	0.665	0.285	0.048	0.083
P31749	RAC-alpha serine/threonine-protein kinase	AKT1	O60237-S762	O60237	MYPT2	762	S	FSVPDSESSETTTNT	FALSE	FALSE	0.5666603652494889	FALSE	S/T	S/T	2.76086e-5	0.665	0.285	0.048	0.083
P31749	RAC-alpha serine/threonine-protein kinase	AKT1	O60237-S794	O60237	MYPT2	794	S	EQSSKRLSIRERRRP	FALSE	FALSE	0.6108530222876936	FALSE	S/T	S/T	0.0082407	0.665	0.285	0.048	0.083
P31749	RAC-alpha serine/threonine-protein kinase	AKT1	O60237-S835	O60237	MYPT2	835	S	ETWHERLSRLESGGS	FALSE	FALSE	0.5034546295652461	FALSE	S/T	S/T	1.14239e-6	0.665	0.285	0.048	0.083
P31749	RAC-alpha serine/threonine-protein kinase	AKT1	O60237-S839	O60237	MYPT2	839	S	ERLSRLESGGSNPTT	FALSE	FALSE	0.8322807834802776	FALSE	S/T	S/T	0.90681	0.665	0.285	0.048	0.083
P31749	RAC-alpha serine/threonine-protein kinase	AKT1	O60237-S842	O60237	MYPT2	842	S	SRLESGGSNPTTSDS	FALSE	FALSE	0.6438556439586673	FALSE	S/T	S/T	0.0017721	0.665	0.285	0.048	0.083
P31749	RAC-alpha serine/threonine-protein kinase	AKT1	O60237-S847	O60237	MYPT2	847	S	GGSNPTTSDSYGDRA	FALSE	FALSE	0.5655432112613967	FALSE	S/T	S/T	4.85857e-5	0.665	0.285	0.048	0.083
P31749	RAC-alpha serine/threonine-protein kinase	AKT1	O60237-S849	O60237	MYPT2	849	S	SNPTTSDSYGDRASA	FALSE	FALSE	0.7366397554020097	FALSE	S/T	S/T	0.0276362	0.665	0.285	0.048	0.083
P31749	RAC-alpha serine/threonine-protein kinase	AKT1	O60237-S855	O60237	MYPT2	855	S	DSYGDRASARARREA	FALSE	FALSE	0.5393461683117088	FALSE	S/T	S/T	1.47359e-5	0.665	0.285	0.048	0.083
P31749	RAC-alpha serine/threonine-protein kinase	AKT1	O60237-S878	O60237	MYPT2	878	S	TSRVEEDSNRDYKKL	FALSE	FALSE	0.568039504460951	FALSE	S/T	S/T	6.25205e-5	0.665	0.285	0.048	0.083
P31749	RAC-alpha serine/threonine-protein kinase	AKT1	O60237-S947	O60237	MYPT2	947	S	RALERKMSEMEEEMK	FALSE	FALSE	0.8073103333018006	FALSE	S/T	S/T	0.796573	0.665	0.285	0.048	0.083
P31749	RAC-alpha serine/threonine-protein kinase	AKT1	O60237-S981	O60237	MYPT2	981	S	IRVISKLSK______	FALSE	FALSE	0.568424217534152	FALSE	S/T	S/T	3.85457e-5	0.665	0.285	0.048	0.083
P31749	RAC-alpha serine/threonine-protein kinase	AKT1	O60237-T376	O60237	MYPT2	376	T	DEASESETEKEADKK	FALSE	FALSE	0.525448458835589	FALSE	S/T	S/T	1.53935e-6	0.665	0.285	0.048	0.083
P31749	RAC-alpha serine/threonine-protein kinase	AKT1	O60237-T410	O60237	MYPT2	410	T	IPAPAQNTFSASSAR	FALSE	FALSE	0.6499992495783544	FALSE	S/T	S/T	5.65795e-4	0.665	0.285	0.048	0.083
P31749	RAC-alpha serine/threonine-protein kinase	AKT1	O60237-T445	O60237	MYPT2	445	T	WRLGLRKTGSHNMLS	FALSE	FALSE	0.5513869674008047	FALSE	S/T	S/T	8.27823e-6	0.665	0.285	0.048	0.083
P31749	RAC-alpha serine/threonine-protein kinase	AKT1	O60237-T505	O60237	MYPT2	505	T	APRKLNSTSDIEEKE	FALSE	FALSE	0.5694562831568216	FALSE	S/T	S/T	4.21995e-5	0.665	0.285	0.048	0.083
P31749	RAC-alpha serine/threonine-protein kinase	AKT1	O60237-T565	O60237	MYPT2	565	T	PHKSQADTTAEKTAD	FALSE	FALSE	0.6537035375227	FALSE	S/T	S/T	6.48882e-4	0.665	0.285	0.048	0.083
P31749	RAC-alpha serine/threonine-protein kinase	AKT1	O60237-T621	O60237	MYPT2	621	T	EKRRSYLTPVRDEEA	FALSE	FALSE	0.5647253676294445	FALSE	S/T	S/T	2.82823e-6	0.665	0.285	0.048	0.083
P31749	RAC-alpha serine/threonine-protein kinase	AKT1	O60237-T642	O60237	MYPT2	642	T	RSRQARQTRRSTQGV	FALSE	FALSE	0.5868909767117434	FALSE	S/T	S/T	1.07886e-4	0.665	0.285	0.048	0.083
P31749	RAC-alpha serine/threonine-protein kinase	AKT1	O60237-T646	O60237	MYPT2	646	T	ARQTRRSTQGVTLTD	FALSE	FALSE	0.7973653547540162	FALSE	S/T	S/T	0.451609	0.665	0.285	0.048	0.083
P31749	RAC-alpha serine/threonine-protein kinase	AKT1	O60237-T650	O60237	MYPT2	650	T	RRSTQGVTLTDLQEA	FALSE	FALSE	0.6284238504172891	FALSE	S/T	S/T	2.73515e-4	0.665	0.285	0.048	0.083
P31749	RAC-alpha serine/threonine-protein kinase	AKT1	O60237-T652	O60237	MYPT2	652	T	STQGVTLTDLQEAER	FALSE	FALSE	0.6448083404874453	FALSE	S/T	S/T	4.96775e-4	0.665	0.285	0.048	0.083
P31749	RAC-alpha serine/threonine-protein kinase	AKT1	O60237-T679	O60237	MYPT2	679	T	EQPREKPTDTEGLEG	FALSE	FALSE	0.5708909949758562	FALSE	S/T	S/T	7.53852e-5	0.665	0.285	0.048	0.083
P31749	RAC-alpha serine/threonine-protein kinase	AKT1	O60237-T681	O60237	MYPT2	681	T	PREKPTDTEGLEGSP	FALSE	FALSE	0.525448458835589	FALSE	S/T	S/T	1.51305e-6	0.665	0.285	0.048	0.083
P31749	RAC-alpha serine/threonine-protein kinase	AKT1	O60237-T808	O60237	MYPT2	808	T	PKERRRGTGINFWTK	FALSE	FALSE	0.8158472023184882	FALSE	S/T	S/T	0.854094	0.665	0.285	0.048	0.083
P31749	RAC-alpha serine/threonine-protein kinase	AKT1	O60237-T845	O60237	MYPT2	845	T	ESGGSNPTTSDSYGD	FALSE	FALSE	0.568424217534152	FALSE	S/T	S/T	3.80056e-5	0.665	0.285	0.048	0.083
P31749	RAC-alpha serine/threonine-protein kinase	AKT1	O60237-T846	O60237	MYPT2	846	T	SGGSNPTTSDSYGDR	FALSE	FALSE	0.5583200361838733	FALSE	S/T	S/T	4.84249e-6	0.665	0.285	0.048	0.083
P31749	RAC-alpha serine/threonine-protein kinase	AKT1	O60237-T869	O60237	MYPT2	869	T	AREARLATLTSRVEE	FALSE	FALSE	0.8063983563898238	FALSE	S/T	S/T	0.784242	0.665	0.285	0.048	0.083
P31749	RAC-alpha serine/threonine-protein kinase	AKT1	O60237-Y619	O60237	MYPT2	619	Y	AREKRRSYLTPVRDE	FALSE	FALSE	0.5291609284256913	FALSE	S/T	Y	3.32314e-5	0.665	0.285	0.048	0.083
P31749	RAC-alpha serine/threonine-protein kinase	AKT1	O60238-S91	O60238	BNI3L	91	S	QSSSRGSSHCDSPSP	FALSE	FALSE	0.6617108077381728	FALSE	S/T	S/T	0.103767	0.639	0.326	0.041	0.041
P31749	RAC-alpha serine/threonine-protein kinase	AKT1	O60238-S117	O60238	BNI3L	117	S	MHTSRDHSSQSEEEV	FALSE	FALSE	0.7768699167761133	FALSE	S/T	S/T	0.607904	0.639	0.326	0.041	0.041
P31749	RAC-alpha serine/threonine-protein kinase	AKT1	O60238-S166	O60238	BNI3L	166	S	RHPKRSVSLSMRKSG	FALSE	FALSE	0.7891588941410036	FALSE	S/T	S/T	0.982431	0.639	0.326	0.041	0.041
P31749	RAC-alpha serine/threonine-protein kinase	AKT1	O60238-S168	O60238	BNI3L	168	S	PKRSVSLSMRKSGAM	FALSE	FALSE	0.5625251885146058	FALSE	S/T	S/T	0.0317245	0.639	0.326	0.041	0.041
P31749	RAC-alpha serine/threonine-protein kinase	AKT1	O60238-S212	O60238	BNI3L	212	S	IYIGKRLSTPSASTY	FALSE	FALSE	0.602509767913225	FALSE	S/T	S/T	0.0668547	0.639	0.326	0.041	0.041
P31749	RAC-alpha serine/threonine-protein kinase	AKT1	O60239-S10	O60239	3BP5	10	S	AALKRSRSEEPAEIL	FALSE	FALSE	0.818301908075611	FALSE	S/T	S/T	0.722211	0.626	0.32	0.041	0.05849999999999999
P31749	RAC-alpha serine/threonine-protein kinase	AKT1	O60239-S137	O60239	3BP5	137	S	RAAKETISLAEQRLL	FALSE	FALSE	0.5773320443028335	FALSE	S/T	S/T	0.00305588	0.626	0.32	0.041	0.05849999999999999
P31749	RAC-alpha serine/threonine-protein kinase	AKT1	O60239-S418	O60239	3BP5	418	S	GGSSKSQSSTSPEGQ	FALSE	FALSE	0.619654908973751	FALSE	S/T	S/T	0.00812083	0.626	0.32	0.041	0.05849999999999999
P31749	RAC-alpha serine/threonine-protein kinase	AKT1	O60239-T135	O60239	3BP5	135	T	VLRAAKETISLAEQR	FALSE	FALSE	0.6240293113014616	FALSE	S/T	S/T	0.00849699	0.626	0.32	0.041	0.05849999999999999
P31749	RAC-alpha serine/threonine-protein kinase	AKT1	O60241-S447	O60241	AGRB2	447	S	QQRSRKCSVAGPAWA	FALSE	FALSE	0.5679880651479875	FALSE	S/T	S/T	0.996537	0.372	0.278	0.041	0.041
P31749	RAC-alpha serine/threonine-protein kinase	AKT1	O60241-S1543	O60241	AGRB2	1543	S	SQHRRHQSWSTFKSM	FALSE	FALSE	0.56562092649538	FALSE	S/T	S/T	0.99031	0.372	0.278	0.041	0.041
P31749	RAC-alpha serine/threonine-protein kinase	AKT1	O60242-S1417	O60242	AGRB3	1417	S	SSLERRKSRYSDLDF	FALSE	FALSE	0.5318938449040528	FALSE	S/T	S/T	0.164139	0.468	0.289	0.041	0.041
P31749	RAC-alpha serine/threonine-protein kinase	AKT1	O60244-S151	O60244	MED14	151	S	LVHARLPSFAIPYAI	FALSE	FALSE	0.5553836434438839	FALSE	S/T	S/T	0.99367	0.591	0.197	0.041	0.041
P31749	RAC-alpha serine/threonine-protein kinase	AKT1	O60244-S617	O60244	MED14	617	S	TNAKRKLSDDPCPVE	FALSE	FALSE	0.5337621202690211	FALSE	S/T	S/T	0.818914	0.591	0.197	0.041	0.041
P31749	RAC-alpha serine/threonine-protein kinase	AKT1	O60244-S977	O60244	MED14	977	S	NQDARRRSVNEDDNP	FALSE	FALSE	0.5494298336173197	FALSE	S/T	S/T	0.967517	0.591	0.197	0.041	0.041
P31749	RAC-alpha serine/threonine-protein kinase	AKT1	O60244-S1061	O60244	MED14	1061	S	SGALRAPSPASFVPT	FALSE	FALSE	0.537753255294237	FALSE	S/T	S/T	0.709357	0.591	0.197	0.041	0.041
P31749	RAC-alpha serine/threonine-protein kinase	AKT1	O60256-S198	O60256	KPRB	198	S	ASAKRAQSFAERLRL	FALSE	FALSE	0.5095685564859895	FALSE	S/T	S/T	0.991168	0.483	0.153	0.041	0.041
P31749	RAC-alpha serine/threonine-protein kinase	AKT1	O60260-S9	O60260	PRKN	9	S	IVFVRFNSSHGFPVE	FALSE	FALSE	0.8856315266001658	FALSE	S/T	S/T	0.987477	0.684	0.535	0.0515	0.066
P31749	RAC-alpha serine/threonine-protein kinase	AKT1	O60260-S10	O60260	PRKN	10	S	VFVRFNSSHGFPVEV	FALSE	FALSE	0.6206560562386412	FALSE	S/T	S/T	6.98124e-5	0.684	0.535	0.0515	0.066
P31749	RAC-alpha serine/threonine-protein kinase	AKT1	O60260-S19	O60260	PRKN	19	S	GFPVEVDSDTSIFQL	FALSE	FALSE	0.6540284072899579	FALSE	S/T	S/T	1.53782e-4	0.684	0.535	0.0515	0.066
P31749	RAC-alpha serine/threonine-protein kinase	AKT1	O60260-S65	O60260	PRKN	65	S	NCDLDQQSIVHIVQR	FALSE	FALSE	0.622590599471868	FALSE	S/T	S/T	4.27784e-5	0.684	0.535	0.0515	0.066
P31749	RAC-alpha serine/threonine-protein kinase	AKT1	O60260-S101	O60260	PRKN	101	S	GCEREPQSLTRVDLS	FALSE	FALSE	0.589840255448676	FALSE	S/T	S/T	7.82733e-6	0.684	0.535	0.0515	0.066
P31749	RAC-alpha serine/threonine-protein kinase	AKT1	O60260-S108	O60260	PRKN	108	S	SLTRVDLSSSVLPGD	FALSE	FALSE	0.6691992036871368	FALSE	S/T	S/T	0.00402799	0.684	0.535	0.0515	0.066
P31749	RAC-alpha serine/threonine-protein kinase	AKT1	O60260-S109	O60260	PRKN	109	S	LTRVDLSSSVLPGDS	FALSE	FALSE	0.665338931624947	FALSE	S/T	S/T	4.42502e-4	0.684	0.535	0.0515	0.066
P31749	RAC-alpha serine/threonine-protein kinase	AKT1	O60260-S110	O60260	PRKN	110	S	TRVDLSSSVLPGDSV	FALSE	FALSE	0.6483827739378027	FALSE	S/T	S/T	1.12857e-4	0.684	0.535	0.0515	0.066
P31749	RAC-alpha serine/threonine-protein kinase	AKT1	O60260-S116	O60260	PRKN	116	S	SSVLPGDSVGLAVIL	FALSE	FALSE	0.6273798450608101	FALSE	S/T	S/T	8.6437e-5	0.684	0.535	0.0515	0.066
P31749	RAC-alpha serine/threonine-protein kinase	AKT1	O60260-S131	O60260	PRKN	131	S	HTDSRKDSPPAGSPA	FALSE	FALSE	0.8764298601489361	FALSE	S/T	S/T	0.4851	0.684	0.535	0.0515	0.066
P31749	RAC-alpha serine/threonine-protein kinase	AKT1	O60260-S136	O60260	PRKN	136	S	KDSPPAGSPAGRSIY	FALSE	FALSE	0.5826716732949467	FALSE	S/T	S/T	2.86053e-6	0.684	0.535	0.0515	0.066
P31749	RAC-alpha serine/threonine-protein kinase	AKT1	O60260-S193	O60260	PRKN	193	S	VLIPNRMSGECQSPH	FALSE	FALSE	0.7900450630616437	FALSE	S/T	S/T	0.027726	0.684	0.535	0.0515	0.066
P31749	RAC-alpha serine/threonine-protein kinase	AKT1	O60260-S198	O60260	PRKN	198	S	RMSGECQSPHCPGTS	FALSE	FALSE	0.6511284072899579	FALSE	S/T	S/T	1.42053e-4	0.684	0.535	0.0515	0.066
P31749	RAC-alpha serine/threonine-protein kinase	AKT1	O60260-S296	O60260	PRKN	296	S	CVAGCPNSLIKELHH	FALSE	FALSE	0.5746414115756777	FALSE	S/T	S/T	4.40784e-8	0.684	0.535	0.0515	0.066
P31749	RAC-alpha serine/threonine-protein kinase	AKT1	O60260-S378	O60260	PRKN	378	S	AYHEGECSAVFEASG	FALSE	FALSE	0.5894124942341443	FALSE	S/T	S/T	1.42847e-6	0.684	0.535	0.0515	0.066
P31749	RAC-alpha serine/threonine-protein kinase	AKT1	O60260-T204	O60260	PRKN	204	T	QSPHCPGTSAEFFFK	FALSE	FALSE	0.5817622671090331	FALSE	S/T	S/T	5.38571e-9	0.684	0.535	0.0515	0.066
P31749	RAC-alpha serine/threonine-protein kinase	AKT1	O60260-T388	O60260	PRKN	388	T	FEASGTTTQAYRVDE	FALSE	FALSE	0.604471997746857	FALSE	S/T	S/T	1.27244e-5	0.684	0.535	0.0515	0.066
P31749	RAC-alpha serine/threonine-protein kinase	AKT1	O60260-Y143	O60260	PRKN	143	Y	SPAGRSIYNSFYVYC	FALSE	FALSE	0.5631588816181154	FALSE	S/T	Y	5.74392e-5	0.684	0.535	0.0515	0.066
P31749	RAC-alpha serine/threonine-protein kinase	AKT1	O60260-Y391	O60260	PRKN	391	Y	SGTTTQAYRVDERAA	FALSE	FALSE	0.5224506859884894	FALSE	S/T	Y	1.75499e-10	0.684	0.535	0.0515	0.066
P31749	RAC-alpha serine/threonine-protein kinase	AKT1	O60264-S2	O60264	SMCA5	2	S	______MSSAAEPPP	FALSE	FALSE	0.5547265372406873	FALSE	S/T	S/T	0.0196972	0.655	0.241	0.0455	0.0525
P31749	RAC-alpha serine/threonine-protein kinase	AKT1	O60264-S137	O60264	SMCA5	137	S	DEKQNLLSVGDYRHR	FALSE	FALSE	0.6984680326077947	FALSE	S/T	S/T	0.0304418	0.655	0.241	0.0455	0.0525
P31749	RAC-alpha serine/threonine-protein kinase	AKT1	O60264-S257	O60264	SMCA5	257	S	RWVPTLRSVCLIGDK	FALSE	FALSE	0.5548328864470364	FALSE	S/T	S/T	0.0205764	0.655	0.241	0.0455	0.0525
P31749	RAC-alpha serine/threonine-protein kinase	AKT1	O60264-S629	O60264	SMCA5	629	S	EMKLRLDSIVIQQGR	FALSE	FALSE	0.8286540355993407	FALSE	S/T	S/T	0.984739	0.655	0.241	0.0455	0.0525
P31749	RAC-alpha serine/threonine-protein kinase	AKT1	O60264-T115	O60264	SMCA5	115	T	PAAQKTPTSPLKMKP	FALSE	FALSE	0.5020828576409485	FALSE	S/T	S/T	0.00295365	0.655	0.241	0.0455	0.0525
P31749	RAC-alpha serine/threonine-protein kinase	AKT1	O60266-S524	O60266	ADCY3	524	S	APASSKSSSPALIET	FALSE	FALSE	0.5090522016085633	FALSE	S/T	S/T	5.09517e-4	0.634	0.371	0.0605	0.041
P31749	RAC-alpha serine/threonine-protein kinase	AKT1	O60266-T407	O60266	ADCY3	407	T	YVREKTKTGVDMRVG	FALSE	FALSE	0.7797756719976685	FALSE	S/T	S/T	0.0326111	0.634	0.371	0.0605	0.041
P31749	RAC-alpha serine/threonine-protein kinase	AKT1	O60266-T419	O60266	ADCY3	419	T	RVGVHTGTVLGGVLG	FALSE	FALSE	0.5110171563144855	FALSE	S/T	S/T	5.77742e-4	0.634	0.371	0.0605	0.041
P31749	RAC-alpha serine/threonine-protein kinase	AKT1	O60271-S123	O60271	JIP4	123	S	DLQTRVESLESQTRQ	FALSE	FALSE	0.7464037305825448	FALSE	S/T	S/T	0.598804	0.597	0.306	0.041	0.041
P31749	RAC-alpha serine/threonine-protein kinase	AKT1	O60271-S203	O60271	JIP4	203	S	IRKERPISLGIFPLP	FALSE	FALSE	0.6086453779437582	FALSE	S/T	S/T	0.146381	0.597	0.306	0.041	0.041
P31749	RAC-alpha serine/threonine-protein kinase	AKT1	O60271-S329	O60271	JIP4	329	S	AQETRNVSTGSAENE	FALSE	FALSE	0.7250166537599017	FALSE	S/T	S/T	0.422113	0.597	0.306	0.041	0.041
P31749	RAC-alpha serine/threonine-protein kinase	AKT1	O60271-S561	O60271	JIP4	561	S	QFFSRLFSSSSNTTK	FALSE	FALSE	0.7140069527234433	FALSE	S/T	S/T	0.993803	0.597	0.306	0.041	0.041
P31749	RAC-alpha serine/threonine-protein kinase	AKT1	O60271-S730	O60271	JIP4	730	S	GSKQRSASQSSLDKL	FALSE	FALSE	0.7279148355785334	FALSE	S/T	S/T	0.960144	0.597	0.306	0.041	0.041
P31749	RAC-alpha serine/threonine-protein kinase	AKT1	O60271-S1188	O60271	JIP4	1188	S	VPGNRPGSVIRVYGD	FALSE	FALSE	0.6462861491984709	FALSE	S/T	S/T	0.255383	0.597	0.306	0.041	0.041
P31749	RAC-alpha serine/threonine-protein kinase	AKT1	O60271-T244	O60271	JIP4	244	T	LSQPRSHTSLKVSNS	FALSE	FALSE	0.6086959884010815	FALSE	S/T	S/T	0.152368	0.597	0.306	0.041	0.041
P31749	RAC-alpha serine/threonine-protein kinase	AKT1	O60271-T595	O60271	JIP4	595	T	SVKKRSSTLSQLPGD	FALSE	FALSE	0.7399235866684023	FALSE	S/T	S/T	0.820917	0.597	0.306	0.041	0.041
P31749	RAC-alpha serine/threonine-protein kinase	AKT1	O60271-2-S315	O60271-2	JIP4-2	315	S	AQETRNVSTGSAENE	FALSE	FALSE	0.7250166537599017	FALSE	S/T	S/T	0.422113	0.597	0.306	0.041	0.041
P31749	RAC-alpha serine/threonine-protein kinase	AKT1	O60271-2-T244	O60271-2	JIP4-2	244	T	LSQPRSHTSLKDELS	FALSE	FALSE	0.6055550337081598	FALSE	S/T	S/T	0.205381	0.597	0.306	0.041	0.041
P31749	RAC-alpha serine/threonine-protein kinase	AKT1	O60282-S919	O60282	KIF5C	919	S	NMARRAHSAQIAKPI	FALSE	FALSE	0.6444887226652153	FALSE	S/T	S/T	0.807716	0.464	0.162	0.051	0.0835
P31749	RAC-alpha serine/threonine-protein kinase	AKT1	O60282-T326	O60282	KIF5C	326	T	MFGQRAKTIKNTVSV	FALSE	FALSE	0.5648599493336114	FALSE	S/T	S/T	0.33103	0.464	0.162	0.051	0.0835
P31749	RAC-alpha serine/threonine-protein kinase	AKT1	O60284-S14	O60284	ST18	14	S	DKTLRTRSKGTEVPM	FALSE	FALSE	0.5392821418800088	FALSE	S/T	S/T	0.159064	0.544	0.303	0.041	0.041
P31749	RAC-alpha serine/threonine-protein kinase	AKT1	O60284-S390	O60284	ST18	390	S	YPHHRSLSGCPHKVR	FALSE	FALSE	0.6834801868379832	FALSE	S/T	S/T	0.955774	0.544	0.303	0.041	0.041
P31749	RAC-alpha serine/threonine-protein kinase	AKT1	O60285-S413	O60285	NUAK1	413	S	NSEHRSHSTGFIEGV	FALSE	FALSE	0.6717504759297112	TRUE	S/T	S/T	0.934209	0.712	0.389	0.041	0.041
P31749	RAC-alpha serine/threonine-protein kinase	AKT1	O60285-S516	O60285	NUAK1	516	S	PARVTSHSLSCRRKG	FALSE	FALSE	0.5861122162170606	TRUE	S/T	S/T	0.590106	0.712	0.389	0.041	0.041
P31749	RAC-alpha serine/threonine-protein kinase	AKT1	O60285-S600	O60285	NUAK1	600	S	PARQRIRSCVSAENF	TRUE	TRUE	0.7042006000268725	TRUE	S/T	S/T	0.99677	0.712	0.389	0.041	0.041
P31749	RAC-alpha serine/threonine-protein kinase	AKT1	O60290-T508	O60290	ZN862	508	T	SRLVRGYTGPFKVET	FALSE	FALSE	0.5132277612375815	FALSE	S/T	S/T	0.646358	0.496	0.223	0.041	0.041
P31749	RAC-alpha serine/threonine-protein kinase	AKT1	O60291-S402	O60291	MGRN1	402	S	LNGLRAVSPAIPSAP	FALSE	FALSE	0.5247905646938084	FALSE	S/T	S/T	0.330813	0.7	0.244	0.041	0.041
P31749	RAC-alpha serine/threonine-protein kinase	AKT1	O60291-S459	O60291	MGRN1	459	S	DSTLRSPSSPIHEED	FALSE	FALSE	0.6022395501875829	FALSE	S/T	S/T	0.849686	0.7	0.244	0.041	0.041
P31749	RAC-alpha serine/threonine-protein kinase	AKT1	O60291-S515	O60291	MGRN1	515	S	QQGTRAASIENVLQD	FALSE	FALSE	0.6183063904768098	FALSE	S/T	S/T	0.94524	0.7	0.244	0.041	0.041
P31749	RAC-alpha serine/threonine-protein kinase	AKT1	O60292-S146	O60292	SI1L3	146	S	HRLSRRRSKDVEFQD	FALSE	FALSE	0.5088416906771365	FALSE	S/T	S/T	0.335388	0.667	0.222	0.041	0.041
P31749	RAC-alpha serine/threonine-protein kinase	AKT1	O60292-S170	O60292	SI1L3	170	S	FLPLRHRSSSEITLS	FALSE	FALSE	0.6271546003908963	FALSE	S/T	S/T	0.964844	0.667	0.222	0.041	0.041
P31749	RAC-alpha serine/threonine-protein kinase	AKT1	O60292-S172	O60292	SI1L3	172	S	PLRHRSSSEITLSEC	FALSE	FALSE	0.6287325156108151	FALSE	S/T	S/T	0.904023	0.667	0.222	0.041	0.041
P31749	RAC-alpha serine/threonine-protein kinase	AKT1	O60292-S391	O60292	SI1L3	391	S	LTASRAHSLGGLDPA	FALSE	FALSE	0.6269656394076184	FALSE	S/T	S/T	0.970826	0.667	0.222	0.041	0.041
P31749	RAC-alpha serine/threonine-protein kinase	AKT1	O60292-S493	O60292	SI1L3	493	S	QSRPRQYSIEHVDLG	FALSE	FALSE	0.6240520378120527	FALSE	S/T	S/T	0.942031	0.667	0.222	0.041	0.041
P31749	RAC-alpha serine/threonine-protein kinase	AKT1	O60292-S1158	O60292	SI1L3	1158	S	VPPYRQPSGSFSTPG	FALSE	FALSE	0.6074747377493143	FALSE	S/T	S/T	0.736416	0.667	0.222	0.041	0.041
P31749	RAC-alpha serine/threonine-protein kinase	AKT1	O60292-S1544	O60292	SI1L3	1544	S	KGLQRTLSDESLCSG	FALSE	FALSE	0.6291546003908964	FALSE	S/T	S/T	0.964999	0.667	0.222	0.041	0.041
P31749	RAC-alpha serine/threonine-protein kinase	AKT1	O60292-S1667	O60292	SI1L3	1667	S	YEVQRAVSLFSLNDP	FALSE	FALSE	0.6074747377493143	FALSE	S/T	S/T	0.74196	0.667	0.222	0.041	0.041
P31749	RAC-alpha serine/threonine-protein kinase	AKT1	O60292-T368	O60292	SI1L3	368	T	SVSQRRNTTTGASAA	FALSE	FALSE	0.5432847596380556	FALSE	S/T	S/T	0.285593	0.667	0.222	0.041	0.041
P31749	RAC-alpha serine/threonine-protein kinase	AKT1	O60293-S40	O60293	ZC3H1	40	S	NSQIRSRSSSSSSGG	FALSE	FALSE	0.6485734354130636	FALSE	S/T	S/T	0.906104	0.489	0.404	0.041	0.041
P31749	RAC-alpha serine/threonine-protein kinase	AKT1	O60293-S42	O60293	ZC3H1	42	S	QIRSRSSSSSSGGGL	FALSE	FALSE	0.6855136768158476	FALSE	S/T	S/T	0.990612	0.489	0.404	0.041	0.041
P31749	RAC-alpha serine/threonine-protein kinase	AKT1	O60293-S87	O60293	ZC3H1	87	S	QQQLRNFSRSRHASE	FALSE	FALSE	0.6463088417743565	FALSE	S/T	S/T	0.122224	0.489	0.404	0.041	0.041
P31749	RAC-alpha serine/threonine-protein kinase	AKT1	O60293-S121	O60293	ZC3H1	121	S	PPSVRMPSSSLSESS	FALSE	FALSE	0.6931068299813	FALSE	S/T	S/T	0.37444	0.489	0.404	0.041	0.041
P31749	RAC-alpha serine/threonine-protein kinase	AKT1	O60293-S200	O60293	ZC3H1	200	S	PSPPRKSSKSFGRSP	FALSE	FALSE	0.6489855139961125	FALSE	S/T	S/T	0.211645	0.489	0.404	0.041	0.041
P31749	RAC-alpha serine/threonine-protein kinase	AKT1	O60293-S352	O60293	ZC3H1	352	S	QNLTRRISTSDILSE	FALSE	FALSE	0.6827848512929096	FALSE	S/T	S/T	0.95771	0.489	0.404	0.041	0.041
P31749	RAC-alpha serine/threonine-protein kinase	AKT1	O60293-S500	O60293	ZC3H1	500	S	GGKRRSRSKSSDPDL	FALSE	FALSE	0.7026617340960492	FALSE	S/T	S/T	0.540874	0.489	0.404	0.041	0.041
P31749	RAC-alpha serine/threonine-protein kinase	AKT1	O60293-S502	O60293	ZC3H1	502	S	KRRSRSKSSDPDLRR	FALSE	FALSE	0.6827848512929096	FALSE	S/T	S/T	0.958487	0.489	0.404	0.041	0.041
P31749	RAC-alpha serine/threonine-protein kinase	AKT1	O60293-S948	O60293	ZC3H1	948	S	NKMMRLDSSPVSSPR	FALSE	FALSE	0.6858548186830051	FALSE	S/T	S/T	0.975226	0.489	0.404	0.041	0.041
P31749	RAC-alpha serine/threonine-protein kinase	AKT1	O60293-S1046	O60293	ZC3H1	1046	S	SSRERRRSFLESNYF	FALSE	FALSE	0.6932206940569898	FALSE	S/T	S/T	0.998079	0.489	0.404	0.041	0.041
P31749	RAC-alpha serine/threonine-protein kinase	AKT1	O60293-T353	O60293	ZC3H1	353	T	NLTRRISTSDILSEK	FALSE	FALSE	0.6851799751058855	FALSE	S/T	S/T	0.341866	0.489	0.404	0.041	0.041
P31749	RAC-alpha serine/threonine-protein kinase	AKT1	O60296-S387	O60296	TRAK2	387	S	GTMRKKLSLDEESSL	FALSE	FALSE	0.6471354226386554	FALSE	S/T	S/T	0.0864414	0.63	0.239	0.041	0.05599999999999999
P31749	RAC-alpha serine/threonine-protein kinase	AKT1	O60296-S420	O60296	TRAK2	420	S	DTRGRSISFPALLPI	FALSE	FALSE	0.711306955106754	FALSE	S/T	S/T	0.997581	0.63	0.239	0.041	0.05599999999999999
P31749	RAC-alpha serine/threonine-protein kinase	AKT1	O60296-S731	O60296	TRAK2	731	S	SITNRRDSTTTFSST	FALSE	FALSE	0.7339421996804681	FALSE	S/T	S/T	0.857785	0.63	0.239	0.041	0.05599999999999999
P31749	RAC-alpha serine/threonine-protein kinase	AKT1	O60296-S751	O60296	TRAK2	751	S	LLQERGISAKVYHSP	FALSE	FALSE	0.6938566177724984	FALSE	S/T	S/T	0.161268	0.63	0.239	0.041	0.05599999999999999
P31749	RAC-alpha serine/threonine-protein kinase	AKT1	O60296-S889	O60296	TRAK2	889	S	GGLRRNQSLPVIMGS	FALSE	FALSE	0.7202153677526866	FALSE	S/T	S/T	0.975554	0.63	0.239	0.041	0.05599999999999999
P31749	RAC-alpha serine/threonine-protein kinase	AKT1	O60299-S670	O60299	LZTS3	670	S	SRLERIESTEI____	FALSE	FALSE	0.7192403113410777	FALSE	S/T	S/T	0.507673	0.621	0.591	0.041	0.041
P31749	RAC-alpha serine/threonine-protein kinase	AKT1	O60303-S14	O60303	KATIP	14	S	RKAERSWSCSREKKE	FALSE	FALSE	0.5308018417872686	FALSE	S/T	S/T	0.847144	0.594	0.219	0.041	0.041
P31749	RAC-alpha serine/threonine-protein kinase	AKT1	O60303-S278	O60303	KATIP	278	S	HKRERNLSAKRKDNA	FALSE	FALSE	0.5163551439764139	FALSE	S/T	S/T	0.607997	0.594	0.219	0.041	0.041
P31749	RAC-alpha serine/threonine-protein kinase	AKT1	O60303-S684	O60303	KATIP	684	S	VSGKRKNSTNCRKDS	FALSE	FALSE	0.5335258144426702	FALSE	S/T	S/T	0.706642	0.594	0.219	0.041	0.041
P31749	RAC-alpha serine/threonine-protein kinase	AKT1	O60303-S691	O60303	KATIP	691	S	STNCRKDSLSQLEEY	FALSE	FALSE	0.530819274982655	FALSE	S/T	S/T	0.982111	0.594	0.219	0.041	0.041
P31749	RAC-alpha serine/threonine-protein kinase	AKT1	O60303-S790	O60303	KATIP	790	S	AWKGRLPSDDVIGEG	FALSE	FALSE	0.5291589913856519	FALSE	S/T	S/T	0.909059	0.594	0.219	0.041	0.041
P31749	RAC-alpha serine/threonine-protein kinase	AKT1	O60303-S1163	O60303	KATIP	1163	S	EEAMRRPSTADGEGD	FALSE	FALSE	0.530191249450168	FALSE	S/T	S/T	0.908279	0.594	0.219	0.041	0.041
P31749	RAC-alpha serine/threonine-protein kinase	AKT1	O60303-S1596	O60303	KATIP	1596	S	TNAKRKQSVVDPALR	FALSE	FALSE	0.5211231167445529	FALSE	S/T	S/T	0.979439	0.594	0.219	0.041	0.041
P31749	RAC-alpha serine/threonine-protein kinase	AKT1	O60307-S155	O60307	MAST3	155	S	RLRPRSRSLSPGRAT	FALSE	FALSE	0.562774167566303	TRUE	S/T	S/T	0.999561	0.773	0.307	0.041	0.041
P31749	RAC-alpha serine/threonine-protein kinase	AKT1	O60307-S157	O60307	MAST3	157	S	RPRSRSLSPGRATGT	FALSE	FALSE	0.5178096059351613	TRUE	S/T	S/T	0.992967	0.628	0.307	0.041	0.041
P31749	RAC-alpha serine/threonine-protein kinase	AKT1	O60307-S728	O60307	MAST3	728	S	TFAERSFSEDREEGW	FALSE	FALSE	0.5398528422759264	TRUE	S/T	S/T	0.944081	0.748	0.307	0.041	0.041
P31749	RAC-alpha serine/threonine-protein kinase	AKT1	O60307-S774	O60307	MAST3	774	S	SQPERGPSPSLLNTI	FALSE	FALSE	0.5147059454860062	TRUE	S/T	S/T	0.939199	0.714	0.307	0.041	0.041
P31749	RAC-alpha serine/threonine-protein kinase	AKT1	O60307-S1093	O60307	MAST3	1093	S	LHTSRSFSSGLHHSL	FALSE	FALSE	0.5445133278906896	TRUE	S/T	S/T	0.985003	0.798	0.307	0.041	0.041
P31749	RAC-alpha serine/threonine-protein kinase	AKT1	O60307-S1180	O60307	MAST3	1180	S	PKTGRRKSTSSIPPS	FALSE	FALSE	0.5234791545702695	TRUE	S/T	S/T	0.988018	0.645	0.307	0.041	0.041
P31749	RAC-alpha serine/threonine-protein kinase	AKT1	O60307-S1262	O60307	MAST3	1262	S	HLSERRDSFKKQEAV	FALSE	FALSE	0.5427484750745004	TRUE	S/T	S/T	0.938382	0.763	0.307	0.041	0.041
P31749	RAC-alpha serine/threonine-protein kinase	AKT1	O60313-S21	O60313	OPA1	21	S	CQSLVKHSSGIKGSL	FALSE	FALSE	0.5685454682183514	FALSE	S/T	S/T	7.63017e-4	0.642	0.344	0.041	0.0525
P31749	RAC-alpha serine/threonine-protein kinase	AKT1	O60313-S22	O60313	OPA1	22	S	QSLVKHSSGIKGSLP	FALSE	FALSE	0.6963904677817748	FALSE	S/T	S/T	0.0160182	0.642	0.344	0.041	0.0525
P31749	RAC-alpha serine/threonine-protein kinase	AKT1	O60313-S344	O60313	OPA1	344	S	HVALFKDSSREFDLT	FALSE	FALSE	0.5893316383823058	FALSE	S/T	S/T	0.00116073	0.642	0.344	0.041	0.0525
P31749	RAC-alpha serine/threonine-protein kinase	AKT1	O60313-S345	O60313	OPA1	345	S	VALFKDSSREFDLTK	FALSE	FALSE	0.549630130334514	FALSE	S/T	S/T	4.2149e-5	0.642	0.344	0.041	0.0525
P31749	RAC-alpha serine/threonine-protein kinase	AKT1	O60313-S383	O60313	OPA1	383	S	TVSPETISLNVKGPG	FALSE	FALSE	0.5831714436433212	FALSE	S/T	S/T	0.00188195	0.642	0.344	0.041	0.0525
P31749	RAC-alpha serine/threonine-protein kinase	AKT1	O60313-S440	O60313	OPA1	440	S	ILCIQDGSVDAERSI	FALSE	FALSE	0.5551682212778567	FALSE	S/T	S/T	7.94503e-5	0.642	0.344	0.041	0.0525
P31749	RAC-alpha serine/threonine-protein kinase	AKT1	O60313-S478	O60313	OPA1	478	S	LAEKNVASPSRIQQI	FALSE	FALSE	0.5537540401288701	FALSE	S/T	S/T	9.31509e-5	0.642	0.344	0.041	0.0525
P31749	RAC-alpha serine/threonine-protein kinase	AKT1	O60313-S607	O60313	OPA1	607	S	EILDEVISLSQVTPK	FALSE	FALSE	0.5099210295902329	FALSE	S/T	S/T	2.27501e-4	0.642	0.344	0.041	0.0525
P31749	RAC-alpha serine/threonine-protein kinase	AKT1	O60313-S708	O60313	OPA1	708	S	KEAVKEESIKRHKWN	FALSE	FALSE	0.5043480026633032	FALSE	S/T	S/T	6.79128e-6	0.642	0.344	0.041	0.0525
P31749	RAC-alpha serine/threonine-protein kinase	AKT1	O60313-S734	O60313	OPA1	734	S	HNALEDRSISDKQQW	FALSE	FALSE	0.5195997810955105	FALSE	S/T	S/T	2.09741e-4	0.642	0.344	0.041	0.0525
P31749	RAC-alpha serine/threonine-protein kinase	AKT1	O60313-S831	O60313	OPA1	831	S	RGVEVDPSLIKDTWH	FALSE	FALSE	0.5575297653844387	FALSE	S/T	S/T	5.38179e-4	0.642	0.344	0.041	0.0525
P31749	RAC-alpha serine/threonine-protein kinase	AKT1	O60313-T302	O60313	OPA1	302	T	GDQSAGKTSVLEMIA	FALSE	FALSE	0.5296673641091421	FALSE	S/T	S/T	1.4273e-4	0.642	0.344	0.041	0.0525
P31749	RAC-alpha serine/threonine-protein kinase	AKT1	O60313-T351	O60313	OPA1	351	T	SSREFDLTKEEDLAA	FALSE	FALSE	0.5048072619225623	FALSE	S/T	S/T	4.64702e-6	0.642	0.344	0.041	0.0525
P31749	RAC-alpha serine/threonine-protein kinase	AKT1	O60313-T405	O60313	OPA1	405	T	DLPGVINTVTSGMAP	FALSE	FALSE	0.5964488883571233	FALSE	S/T	S/T	0.00275587	0.642	0.344	0.041	0.0525
P31749	RAC-alpha serine/threonine-protein kinase	AKT1	O60313-T816	O60313	OPA1	816	T	LASDEITTVRKNLES	FALSE	FALSE	0.5045277906860848	FALSE	S/T	S/T	3.97691e-6	0.642	0.344	0.041	0.0525
P31749	RAC-alpha serine/threonine-protein kinase	AKT1	O60313-T929	O60313	OPA1	929	T	EKKIKLLTGKRVQLA	FALSE	FALSE	0.5278348120808121	FALSE	S/T	S/T	1.47572e-4	0.642	0.344	0.041	0.0525
P31749	RAC-alpha serine/threonine-protein kinase	AKT1	O60315-S305	O60315	ZEB2	305	S	KEHLRIHSGEKPYEC	FALSE	FALSE	0.8604184070501741	FALSE	S/T	S/T	0.420225	0.642	0.269	0.046	0.041
P31749	RAC-alpha serine/threonine-protein kinase	AKT1	O60315-S324	O60315	ZEB2	324	S	KRFSHSGSYSSHISS	FALSE	FALSE	0.5168714200405765	FALSE	S/T	S/T	0.0118285	0.642	0.269	0.046	0.041
P31749	RAC-alpha serine/threonine-protein kinase	AKT1	O60315-S352	O60315	ZEB2	352	S	RNNIKTGSSPNSVSS	FALSE	FALSE	0.8283813200482928	FALSE	S/T	S/T	0.206512	0.642	0.269	0.046	0.041
P31749	RAC-alpha serine/threonine-protein kinase	AKT1	O60315-S707	O60315	ZEB2	707	S	YSNSRSPSLERSSKP	FALSE	FALSE	0.9043984835043944	FALSE	S/T	S/T	0.97355	0.642	0.269	0.046	0.041
P31749	RAC-alpha serine/threonine-protein kinase	AKT1	O60315-S784	O60315	ZEB2	784	S	HSRSNTPSPLNLSST	FALSE	FALSE	0.5013388880733859	FALSE	S/T	S/T	0.00778593	0.642	0.269	0.046	0.041
P31749	RAC-alpha serine/threonine-protein kinase	AKT1	O60315-S798	O60315	ZEB2	798	S	TSSKNSHSSSYTPNS	FALSE	FALSE	0.5006759722206754	FALSE	S/T	S/T	0.00570508	0.642	0.269	0.046	0.041
P31749	RAC-alpha serine/threonine-protein kinase	AKT1	O60315-S840	O60315	ZEB2	840	S	TKNKTKASSISLDHN	FALSE	FALSE	0.8218263727836346	FALSE	S/T	S/T	0.124388	0.642	0.269	0.046	0.041
P31749	RAC-alpha serine/threonine-protein kinase	AKT1	O60315-S841	O60315	ZEB2	841	S	KNKTKASSISLDHNS	FALSE	FALSE	0.7685935596767042	FALSE	S/T	S/T	0.0358014	0.642	0.269	0.046	0.041
P31749	RAC-alpha serine/threonine-protein kinase	AKT1	O60315-S850	O60315	ZEB2	850	S	SLDHNSVSSSSENSD	FALSE	FALSE	0.5001934085998972	FALSE	S/T	S/T	0.00624984	0.642	0.269	0.046	0.041
P31749	RAC-alpha serine/threonine-protein kinase	AKT1	O60315-S852	O60315	ZEB2	852	S	DHNSVSSSSENSDEP	FALSE	FALSE	0.5235552707712523	FALSE	S/T	S/T	0.0130238	0.642	0.269	0.046	0.041
P31749	RAC-alpha serine/threonine-protein kinase	AKT1	O60315-S1050	O60315	ZEB2	1050	S	IEHSRLHSGEKPYQC	FALSE	FALSE	0.87999057342433	FALSE	S/T	S/T	0.77116	0.642	0.269	0.046	0.041
P31749	RAC-alpha serine/threonine-protein kinase	AKT1	O60315-S1115	O60315	ZEB2	1115	S	MNRAYLQSITPQGYS	FALSE	FALSE	0.5667389990542105	FALSE	S/T	S/T	0.0168105	0.642	0.269	0.046	0.041
P31749	RAC-alpha serine/threonine-protein kinase	AKT1	O60315-T188	O60315	ZEB2	188	T	EELSRLGTPEANGQE	FALSE	FALSE	0.8346257394000808	FALSE	S/T	S/T	0.265197	0.642	0.269	0.046	0.041
P31749	RAC-alpha serine/threonine-protein kinase	AKT1	O60315-T350	O60315	ZEB2	350	T	RMRNNIKTGSSPNSV	FALSE	FALSE	0.5008241058159603	FALSE	S/T	S/T	0.00584503	0.642	0.269	0.046	0.041
P31749	RAC-alpha serine/threonine-protein kinase	AKT1	O60315-T782	O60315	ZEB2	782	T	LDHSRSNTPSPLNLS	FALSE	FALSE	0.8474885044759959	FALSE	S/T	S/T	0.363136	0.642	0.269	0.046	0.041
P31749	RAC-alpha serine/threonine-protein kinase	AKT1	O60320-S479	O60320	F1891	479	S	TSKERPRSLVDSKAY	FALSE	FALSE	0.5607468702174199	FALSE	S/T	S/T	0.263427	0.457	0.325	0.041	0.041
P31749	RAC-alpha serine/threonine-protein kinase	AKT1	O60331-S448	O60331	PI51C	448	S	NTVFRKNSSLKSSPS	FALSE	FALSE	0.8272688909932002	FALSE	S/T	S/T	0.822845	0.652	0.238	0.0595	0.0495
P31749	RAC-alpha serine/threonine-protein kinase	AKT1	O60331-S541	O60331	PI51C	541	S	SIPERSPSETSEQPR	FALSE	FALSE	0.8419285138970024	FALSE	S/T	S/T	0.877797	0.652	0.238	0.0595	0.0495
P31749	RAC-alpha serine/threonine-protein kinase	AKT1	O60331-S555	O60331	PI51C	555	S	RYRRRTQSSGQDGRP	TRUE	TRUE	0.8758966005913501	FALSE	S/T	S/T	0.997825	0.652	0.238	0.0595	0.0495
P31749	RAC-alpha serine/threonine-protein kinase	AKT1	O60331-T553	O60331	PI51C	553	T	QPRYRRRTQSSGQDG	FALSE	FALSE	0.845884529005223	FALSE	S/T	S/T	0.985193	0.652	0.238	0.0595	0.0495
P31749	RAC-alpha serine/threonine-protein kinase	AKT1	O60333-S649	O60333	KIF1B	649	S	AEREKTPSAETPSEP	FALSE	FALSE	0.6255423038743039	FALSE	S/T	S/T	0.0270115	0.579	0.282	0.051	0.0835
P31749	RAC-alpha serine/threonine-protein kinase	AKT1	O60333-S1487	O60333	KIF1B	1487	S	GWRPRGDSLILEHQW	FALSE	FALSE	0.8484042045948692	FALSE	S/T	S/T	0.994841	0.579	0.282	0.051	0.0835
P31749	RAC-alpha serine/threonine-protein kinase	AKT1	O60333-S1598	O60333	KIF1B	1598	S	HTFNREFSQVHGSVS	FALSE	FALSE	0.7727353144726493	FALSE	S/T	S/T	0.125036	0.579	0.282	0.051	0.0835
P31749	RAC-alpha serine/threonine-protein kinase	AKT1	O60333-S1603	O60333	KIF1B	1603	S	EFSQVHGSVSDCKLS	FALSE	FALSE	0.5238572030601257	FALSE	S/T	S/T	0.0142739	0.579	0.282	0.051	0.0835
P31749	RAC-alpha serine/threonine-protein kinase	AKT1	O60333-S1620	O60333	KIF1B	1620	S	SPIGRDPSESSFSSA	FALSE	FALSE	0.7949055735037266	FALSE	S/T	S/T	0.450518	0.579	0.282	0.051	0.0835
P31749	RAC-alpha serine/threonine-protein kinase	AKT1	O60333-S1645	O60333	KIF1B	1645	S	LVDSRSNSLDQKTPE	FALSE	FALSE	0.8229544440390352	FALSE	S/T	S/T	0.91686	0.579	0.282	0.051	0.0835
P31749	RAC-alpha serine/threonine-protein kinase	AKT1	O60333-S1659	O60333	KIF1B	1659	S	EANSRASSPCPEFEQ	FALSE	FALSE	0.7933759488535876	FALSE	S/T	S/T	0.80488	0.579	0.282	0.051	0.0835
P31749	RAC-alpha serine/threonine-protein kinase	AKT1	O60333-S1812	O60333	KIF1B	1812	S	KLSRRCPSQSKY___	FALSE	FALSE	0.7904894930547229	FALSE	S/T	S/T	0.830025	0.579	0.282	0.051	0.0835
P31749	RAC-alpha serine/threonine-protein kinase	AKT1	O60333-T276	O60333	KIF1B	276	T	ANINKSLTTLGKVIS	FALSE	FALSE	0.5197603792902896	FALSE	S/T	S/T	0.00597103	0.579	0.282	0.051	0.0835
P31749	RAC-alpha serine/threonine-protein kinase	AKT1	O60333-3-S724	O60333-3	KIF1B-3	724	S	IPQRRRLSKDSKWVT	FALSE	FALSE	0.5996547185271309	FALSE	S/T	S/T	0.316039	0.579	0.282	0.041	0.041
P31749	RAC-alpha serine/threonine-protein kinase	AKT1	O60333-3-S1051	O60333-3	KIF1B-3	1051	S	PPQLRWRSNSLNNGQ	FALSE	FALSE	0.5790233789112601	FALSE	S/T	S/T	0.106115	0.579	0.282	0.041	0.041
P31749	RAC-alpha serine/threonine-protein kinase	AKT1	O60333-3-S1053	O60333-3	KIF1B-3	1053	S	QLRWRSNSLNNGQPK	FALSE	FALSE	0.6825335115152268	FALSE	S/T	S/T	0.990238	0.579	0.282	0.041	0.041
P31749	RAC-alpha serine/threonine-protein kinase	AKT1	O60333-3-S1141	O60333-3	KIF1B-3	1141	S	PRMRRQFSAPNLKAG	FALSE	FALSE	0.6637014895196437	FALSE	S/T	S/T	0.808026	0.579	0.282	0.041	0.041
P31749	RAC-alpha serine/threonine-protein kinase	AKT1	O60336-S935	O60336	MABP1	935	S	PHIIRLLSQEEGVFA	FALSE	FALSE	0.5546186850652898	FALSE	S/T	S/T	0.931516	0.631	0.182	0.041	0.041
P31749	RAC-alpha serine/threonine-protein kinase	AKT1	O60336-S1263	O60336	MABP1	1263	S	AKISRSISVGENLGL	FALSE	FALSE	0.5603400128835567	FALSE	S/T	S/T	0.978504	0.631	0.182	0.041	0.041
P31749	RAC-alpha serine/threonine-protein kinase	AKT1	O60341-S80	O60341	KDM1A	80	S	GLAEPPGSAGPQAGP	FALSE	FALSE	0.5219323135841738	FALSE	S/T	S/T	1.69607e-7	0.619	0.424	0.051	0.041
P31749	RAC-alpha serine/threonine-protein kinase	AKT1	O60341-S111	O60341	KDM1A	111	S	TPEGRRTSRRKRAKV	FALSE	FALSE	0.838979235564805	FALSE	S/T	S/T	0.0813262	0.619	0.424	0.051	0.041
P31749	RAC-alpha serine/threonine-protein kinase	AKT1	O60341-S137	O60341	KDM1A	137	S	LSEDEYYSEEERNAK	FALSE	FALSE	0.5140850621090324	FALSE	S/T	S/T	6.38831e-7	0.619	0.424	0.051	0.041
P31749	RAC-alpha serine/threonine-protein kinase	AKT1	O60341-S172	O60341	KDM1A	172	S	ESEPEEPSGVEGAAF	FALSE	FALSE	0.5069531738722614	FALSE	S/T	S/T	2.84642e-6	0.619	0.424	0.051	0.041
P31749	RAC-alpha serine/threonine-protein kinase	AKT1	O60341-S299	O60341	KDM1A	299	S	AAARQLQSFGMDVTL	FALSE	FALSE	0.8362981220491646	FALSE	S/T	S/T	0.0791531	0.619	0.424	0.051	0.041
P31749	RAC-alpha serine/threonine-protein kinase	AKT1	O60341-S611	O60341	KDM1A	611	S	AVNTRSTSQTFIYKC	FALSE	FALSE	0.9077135881852584	FALSE	S/T	S/T	0.901541	0.619	0.424	0.051	0.041
P31749	RAC-alpha serine/threonine-protein kinase	AKT1	O60341-T95	O60341	KDM1A	95	T	TVVPGSATPMETGIA	FALSE	FALSE	0.5288839467709672	FALSE	S/T	S/T	1.43374e-6	0.619	0.424	0.051	0.041
P31749	RAC-alpha serine/threonine-protein kinase	AKT1	O60341-T841	O60341	KDM1A	841	T	YTLPRQATPGVPAQQ	FALSE	FALSE	0.838979235564805	FALSE	S/T	S/T	0.0814779	0.619	0.424	0.051	0.041
P31749	RAC-alpha serine/threonine-protein kinase	AKT1	O60343-S44	O60343	TBCD4	44	S	RLWYVGGSCLDHRTT	FALSE	FALSE	0.8369754276355982	FALSE	S/T	S/T	7.76196e-4	0.526	0.208	0.045	0.21
P31749	RAC-alpha serine/threonine-protein kinase	AKT1	O60343-S66	O60343	TBCD4	66	S	MAEIRRRSQKPEAGG	FALSE	FALSE	0.974496738583164	FALSE	S/T	S/T	0.46031	0.526	0.208	0.045	0.21
P31749	RAC-alpha serine/threonine-protein kinase	AKT1	O60343-S102	O60343	TBCD4	102	S	PAPGAGASGGTSPSA	FALSE	FALSE	0.8747301054542407	FALSE	S/T	S/T	0.00428429	0.526	0.208	0.045	0.21
P31749	RAC-alpha serine/threonine-protein kinase	AKT1	O60343-S106	O60343	TBCD4	106	S	AGASGGTSPSATQPN	FALSE	FALSE	0.8134943631353764	FALSE	S/T	S/T	3.91864e-5	0.526	0.208	0.045	0.21
P31749	RAC-alpha serine/threonine-protein kinase	AKT1	O60343-S108	O60343	TBCD4	108	S	ASGGTSPSATQPNPA	FALSE	FALSE	0.8776783395418846	FALSE	S/T	S/T	0.00664678	0.526	0.208	0.045	0.21
P31749	RAC-alpha serine/threonine-protein kinase	AKT1	O60343-S199	O60343	TBCD4	199	S	NEDAFYNSQKFEVLY	FALSE	FALSE	0.8107211322361785	FALSE	S/T	S/T	1.38457e-6	0.526	0.208	0.045	0.21
P31749	RAC-alpha serine/threonine-protein kinase	AKT1	O60343-S262	O60343	TBCD4	262	S	LEVVVPGSPGDCLPE	FALSE	FALSE	0.7996896338687143	FALSE	S/T	S/T	1.74013e-5	0.526	0.208	0.045	0.21
P31749	RAC-alpha serine/threonine-protein kinase	AKT1	O60343-S285	O60343	TBCD4	285	S	LGLPAGASQPALTSS	FALSE	FALSE	0.8706949383408003	FALSE	S/T	S/T	0.00487619	0.526	0.208	0.045	0.21
P31749	RAC-alpha serine/threonine-protein kinase	AKT1	O60343-S304	O60343	TBCD4	304	S	PERILEDSGFDEQQE	FALSE	FALSE	0.8091211322361784	FALSE	S/T	S/T	1.24242e-6	0.526	0.208	0.045	0.21
P31749	RAC-alpha serine/threonine-protein kinase	AKT1	O60343-S314	O60343	TBCD4	314	S	DEQQEFRSRCSSVTG	FALSE	FALSE	0.8195094168988173	FALSE	S/T	S/T	4.0605e-5	0.526	0.208	0.045	0.21
P31749	RAC-alpha serine/threonine-protein kinase	AKT1	O60343-S317	O60343	TBCD4	317	S	QEFRSRCSSVTGVQR	FALSE	FALSE	0.8849673492484823	FALSE	S/T	S/T	0.0503412	0.526	0.208	0.045	0.21
P31749	RAC-alpha serine/threonine-protein kinase	AKT1	O60343-S318	O60343	TBCD4	318	S	EFRSRCSSVTGVQRR	TRUE	TRUE	0.97998775717127	FALSE	S/T	S/T	0.99879	0.526	0.208	0.045	0.21
P31749	RAC-alpha serine/threonine-protein kinase	AKT1	O60343-S330	O60343	TBCD4	330	S	QRRVHEGSQKSQPRR	FALSE	FALSE	0.8162291332582138	FALSE	S/T	S/T	6.97832e-6	0.526	0.208	0.045	0.21
P31749	RAC-alpha serine/threonine-protein kinase	AKT1	O60343-S341	O60343	TBCD4	341	S	QPRRRHASAPSHVQP	TRUE	TRUE	0.97998775717127	FALSE	S/T	S/T	0.997887	0.526	0.208	0.045	0.21
P31749	RAC-alpha serine/threonine-protein kinase	AKT1	O60343-S344	O60343	TBCD4	344	S	RRHASAPSHVQPSDS	FALSE	FALSE	0.8324798698930471	FALSE	S/T	S/T	3.09866e-4	0.526	0.208	0.045	0.21
P31749	RAC-alpha serine/threonine-protein kinase	AKT1	O60343-S349	O60343	TBCD4	349	S	APSHVQPSDSEKNRT	FALSE	FALSE	0.845091375809333	FALSE	S/T	S/T	0.00131118	0.526	0.208	0.045	0.21
P31749	RAC-alpha serine/threonine-protein kinase	AKT1	O60343-S351	O60343	TBCD4	351	S	SHVQPSDSEKNRTML	FALSE	FALSE	0.8281266122498102	FALSE	S/T	S/T	3.24989e-6	0.526	0.208	0.045	0.21
P31749	RAC-alpha serine/threonine-protein kinase	AKT1	O60343-S370	O60343	TBCD4	370	S	RFEINLISPDTKSVV	FALSE	FALSE	0.842044475254646	FALSE	S/T	S/T	8.76238e-4	0.526	0.208	0.045	0.21
P31749	RAC-alpha serine/threonine-protein kinase	AKT1	O60343-S485	O60343	TBCD4	485	S	LVIQRHLSSLTDNEQ	FALSE	FALSE	0.9794466233729496	FALSE	S/T	S/T	0.980443	0.526	0.208	0.045	0.21
P31749	RAC-alpha serine/threonine-protein kinase	AKT1	O60343-S486	O60343	TBCD4	486	S	VIQRHLSSLTDNEQA	FALSE	FALSE	0.8468663758093331	FALSE	S/T	S/T	0.00128448	0.526	0.208	0.045	0.21
P31749	RAC-alpha serine/threonine-protein kinase	AKT1	O60343-S550	O60343	TBCD4	550	S	TIPENATSSGRFKLD	FALSE	FALSE	0.8806214138907187	FALSE	S/T	S/T	0.0101456	0.526	0.208	0.045	0.21
P31749	RAC-alpha serine/threonine-protein kinase	AKT1	O60343-S551	O60343	TBCD4	551	S	IPENATSSGRFKLDI	FALSE	FALSE	0.849354932770986	FALSE	S/T	S/T	9.15561e-4	0.526	0.208	0.045	0.21
P31749	RAC-alpha serine/threonine-protein kinase	AKT1	O60343-S566	O60343	TBCD4	566	S	LKNKAKRSLTSSLEN	FALSE	FALSE	0.8906913148888886	FALSE	S/T	S/T	0.0224066	0.526	0.208	0.045	0.21
P31749	RAC-alpha serine/threonine-protein kinase	AKT1	O60343-S569	O60343	TBCD4	569	S	KAKRSLTSSLENIFS	FALSE	FALSE	0.8584136725291535	FALSE	S/T	S/T	0.00165024	0.526	0.208	0.045	0.21
P31749	RAC-alpha serine/threonine-protein kinase	AKT1	O60343-S570	O60343	TBCD4	570	S	AKRSLTSSLENIFSR	TRUE	TRUE	0.8534358947513757	FALSE	S/T	S/T	0.00173542	0.526	0.208	0.045	0.21
P31749	RAC-alpha serine/threonine-protein kinase	AKT1	O60343-S576	O60343	TBCD4	576	S	SSLENIFSRGANRMR	FALSE	FALSE	0.8424862685855059	FALSE	S/T	S/T	1.81451e-4	0.526	0.208	0.045	0.21
P31749	RAC-alpha serine/threonine-protein kinase	AKT1	O60343-S588	O60343	TBCD4	588	S	RMRGRLGSVDSFERS	TRUE	TRUE	0.97998775717127	FALSE	S/T	S/T	0.998658	0.526	0.208	0.045	0.21
P31749	RAC-alpha serine/threonine-protein kinase	AKT1	O60343-S591	O60343	TBCD4	591	S	GRLGSVDSFERSNSL	FALSE	FALSE	0.8535118751435327	FALSE	S/T	S/T	0.00179057	0.526	0.208	0.045	0.21
P31749	RAC-alpha serine/threonine-protein kinase	AKT1	O60343-S595	O60343	TBCD4	595	S	SVDSFERSNSLASEK	FALSE	FALSE	0.8324148011949885	FALSE	S/T	S/T	5.15612e-5	0.526	0.208	0.045	0.21
P31749	RAC-alpha serine/threonine-protein kinase	AKT1	O60343-S597	O60343	TBCD4	597	S	DSFERSNSLASEKDY	FALSE	FALSE	0.9753570711341436	FALSE	S/T	S/T	0.987295	0.526	0.208	0.045	0.21
P31749	RAC-alpha serine/threonine-protein kinase	AKT1	O60343-S600	O60343	TBCD4	600	S	ERSNSLASEKDYSPG	FALSE	FALSE	0.8063435527852492	FALSE	S/T	S/T	3.21583e-5	0.526	0.208	0.045	0.21
P31749	RAC-alpha serine/threonine-protein kinase	AKT1	O60343-S605	O60343	TBCD4	605	S	LASEKDYSPGDSPPG	FALSE	FALSE	0.8260058649280451	FALSE	S/T	S/T	1.24806e-4	0.526	0.208	0.045	0.21
P31749	RAC-alpha serine/threonine-protein kinase	AKT1	O60343-S609	O60343	TBCD4	609	S	KDYSPGDSPPGTPPA	FALSE	FALSE	0.8301266122498103	FALSE	S/T	S/T	3.94335e-6	0.526	0.208	0.045	0.21
P31749	RAC-alpha serine/threonine-protein kinase	AKT1	O60343-S617	O60343	TBCD4	617	S	PPGTPPASPPSSAWQ	FALSE	FALSE	0.7673178818127669	FALSE	S/T	S/T	6.72688e-8	0.526	0.208	0.045	0.21
P31749	RAC-alpha serine/threonine-protein kinase	AKT1	O60343-S621	O60343	TBCD4	621	S	PPASPPSSAWQTFPE	FALSE	FALSE	0.7910689094115647	FALSE	S/T	S/T	2.69052e-7	0.526	0.208	0.045	0.21
P31749	RAC-alpha serine/threonine-protein kinase	AKT1	O60343-S633	O60343	TBCD4	633	S	FPEEDSDSPQFRRRA	FALSE	FALSE	0.8301266122498103	FALSE	S/T	S/T	3.78598e-6	0.526	0.208	0.045	0.21
P31749	RAC-alpha serine/threonine-protein kinase	AKT1	O60343-S644	O60343	TBCD4	644	S	RRRAHTFSHPPSSTK	FALSE	FALSE	0.8294116654109026	FALSE	S/T	S/T	2.3942e-4	0.526	0.208	0.045	0.21
P31749	RAC-alpha serine/threonine-protein kinase	AKT1	O60343-S648	O60343	TBCD4	648	S	HTFSHPPSSTKRKLN	FALSE	FALSE	0.8172291332582138	FALSE	S/T	S/T	6.4443e-6	0.526	0.208	0.045	0.21
P31749	RAC-alpha serine/threonine-protein kinase	AKT1	O60343-S649	O60343	TBCD4	649	S	TFSHPPSSTKRKLNL	FALSE	FALSE	0.7555481480721353	FALSE	S/T	S/T	4.46181e-9	0.526	0.208	0.045	0.21
P31749	RAC-alpha serine/threonine-protein kinase	AKT1	O60343-S666	O60343	TBCD4	666	S	GRAQGVRSPLLRQSS	TRUE	TRUE	0.803144941759988	FALSE	S/T	S/T	6.91024e-7	0.526	0.208	0.045	0.21
P31749	RAC-alpha serine/threonine-protein kinase	AKT1	O60343-S673	O60343	TBCD4	673	S	SPLLRQSSSEQCSNL	FALSE	FALSE	0.974096738583164	FALSE	S/T	S/T	0.485438	0.526	0.208	0.045	0.21
P31749	RAC-alpha serine/threonine-protein kinase	AKT1	O60343-S674	O60343	TBCD4	674	S	PLLRQSSSEQCSNLS	FALSE	FALSE	0.8562360406976047	FALSE	S/T	S/T	0.00190537	0.526	0.208	0.045	0.21
P31749	RAC-alpha serine/threonine-protein kinase	AKT1	O60343-S695	O60343	TBCD4	695	S	KESNSSSSLPSLHTS	FALSE	FALSE	0.8400007775969788	FALSE	S/T	S/T	6.52179e-4	0.526	0.208	0.045	0.21
P31749	RAC-alpha serine/threonine-protein kinase	AKT1	O60343-S698	O60343	TBCD4	698	S	NSSSSLPSLHTSFSA	FALSE	FALSE	0.8420702145157446	FALSE	S/T	S/T	4.85593e-4	0.526	0.208	0.045	0.21
P31749	RAC-alpha serine/threonine-protein kinase	AKT1	O60343-S702	O60343	TBCD4	702	S	SLPSLHTSFSAPSFT	FALSE	FALSE	0.8739284403437518	FALSE	S/T	S/T	0.00465656	0.526	0.208	0.045	0.21
P31749	RAC-alpha serine/threonine-protein kinase	AKT1	O60343-S704	O60343	TBCD4	704	S	PSLHTSFSAPSFTAP	FALSE	FALSE	0.8903452718627352	FALSE	S/T	S/T	0.0125145	0.526	0.208	0.045	0.21
P31749	RAC-alpha serine/threonine-protein kinase	AKT1	O60343-S707	O60343	TBCD4	707	S	HTSFSAPSFTAPSFL	FALSE	FALSE	0.8706933263725062	FALSE	S/T	S/T	0.00313035	0.526	0.208	0.045	0.21
P31749	RAC-alpha serine/threonine-protein kinase	AKT1	O60343-S750	O60343	TBCD4	750	S	GEGRKRTSSTCSNES	FALSE	FALSE	0.9032631895849704	FALSE	S/T	S/T	0.0795462	0.526	0.208	0.045	0.21
P31749	RAC-alpha serine/threonine-protein kinase	AKT1	O60343-S751	O60343	TBCD4	751	S	EGRKRTSSTCSNESL	TRUE	TRUE	0.9733570711341436	FALSE	S/T	S/T	0.987768	0.526	0.208	0.045	0.21
P31749	RAC-alpha serine/threonine-protein kinase	AKT1	O60343-S754	O60343	TBCD4	754	S	KRTSSTCSNESLSVG	FALSE	FALSE	0.886575430592894	FALSE	S/T	S/T	0.0135964	0.526	0.208	0.045	0.21
P31749	RAC-alpha serine/threonine-protein kinase	AKT1	O60343-S757	O60343	TBCD4	757	S	SSTCSNESLSVGGTS	FALSE	FALSE	0.8614776920156374	FALSE	S/T	S/T	0.00223754	0.526	0.208	0.045	0.21
P31749	RAC-alpha serine/threonine-protein kinase	AKT1	O60343-S759	O60343	TBCD4	759	S	TCSNESLSVGGTSVT	FALSE	FALSE	0.8614776920156374	FALSE	S/T	S/T	0.0021853	0.526	0.208	0.045	0.21
P31749	RAC-alpha serine/threonine-protein kinase	AKT1	O60343-S764	O60343	TBCD4	764	S	SLSVGGTSVTPRRIS	FALSE	FALSE	0.8032102194519158	FALSE	S/T	S/T	3.62464e-5	0.526	0.208	0.045	0.21
P31749	RAC-alpha serine/threonine-protein kinase	AKT1	O60343-S782	O60343	TBCD4	782	S	RIFLRVASPMNKSPS	FALSE	FALSE	0.9643846356010862	FALSE	S/T	S/T	0.36032	0.526	0.208	0.045	0.21
P31749	RAC-alpha serine/threonine-protein kinase	AKT1	O60343-S787	O60343	TBCD4	787	S	VASPMNKSPSAMQQQ	FALSE	FALSE	0.8400019039591988	FALSE	S/T	S/T	6.13955e-4	0.526	0.208	0.045	0.21
P31749	RAC-alpha serine/threonine-protein kinase	AKT1	O60343-S789	O60343	TBCD4	789	S	SPMNKSPSAMQQQDG	FALSE	FALSE	0.8821188873453173	FALSE	S/T	S/T	0.0388115	0.526	0.208	0.045	0.21
P31749	RAC-alpha serine/threonine-protein kinase	AKT1	O60343-S806	O60343	TBCD4	806	S	RNELLPLSPLSPTME	FALSE	FALSE	0.7910689094115647	FALSE	S/T	S/T	2.92489e-7	0.526	0.208	0.045	0.21
P31749	RAC-alpha serine/threonine-protein kinase	AKT1	O60343-S809	O60343	TBCD4	809	S	LLPLSPLSPTMEEEP	FALSE	FALSE	0.8169053237344043	FALSE	S/T	S/T	8.52764e-6	0.526	0.208	0.045	0.21
P31749	RAC-alpha serine/threonine-protein kinase	AKT1	O60343-S1207	O60343	TBCD4	1207	S	EKLERANSQLKRQNM	FALSE	FALSE	0.975700764478766	FALSE	S/T	S/T	0.77852	0.526	0.208	0.045	0.21
P31749	RAC-alpha serine/threonine-protein kinase	AKT1	O60343-S1246	O60343	TBCD4	1246	S	TRETKMKSLIRTLEQ	FALSE	FALSE	0.8875522870793482	FALSE	S/T	S/T	0.0146196	0.526	0.208	0.045	0.21
P31749	RAC-alpha serine/threonine-protein kinase	AKT1	O60343-T105	O60343	TBCD4	105	T	GAGASGGTSPSATQP	FALSE	FALSE	0.8362479922935223	FALSE	S/T	S/T	5.23809e-4	0.526	0.208	0.045	0.21
P31749	RAC-alpha serine/threonine-protein kinase	AKT1	O60343-T110	O60343	TBCD4	110	T	GGTSPSATQPNPAVF	FALSE	FALSE	0.8019262861053664	FALSE	S/T	S/T	2.37792e-5	0.526	0.208	0.045	0.21
P31749	RAC-alpha serine/threonine-protein kinase	AKT1	O60343-T274	O60343	TBCD4	274	T	LPEEADGTDTHLGLP	FALSE	FALSE	0.8199172284963091	FALSE	S/T	S/T	1.13523e-5	0.526	0.208	0.045	0.21
P31749	RAC-alpha serine/threonine-protein kinase	AKT1	O60343-T320	O60343	TBCD4	320	T	RSRCSSVTGVQRRVH	FALSE	FALSE	0.8391964049919352	FALSE	S/T	S/T	3.76348e-4	0.526	0.208	0.045	0.21
P31749	RAC-alpha serine/threonine-protein kinase	AKT1	O60343-T356	O60343	TBCD4	356	T	SDSEKNRTMLFQVGR	FALSE	FALSE	0.8396515712477725	FALSE	S/T	S/T	7.07267e-4	0.526	0.208	0.045	0.21
P31749	RAC-alpha serine/threonine-protein kinase	AKT1	O60343-T488	O60343	TBCD4	488	T	QRHLSSLTDNEQADI	FALSE	FALSE	0.8373087609689316	FALSE	S/T	S/T	8.27526e-4	0.526	0.208	0.045	0.21
P31749	RAC-alpha serine/threonine-protein kinase	AKT1	O60343-T549	O60343	TBCD4	549	T	STIPENATSSGRFKL	FALSE	FALSE	0.838803547849078	FALSE	S/T	S/T	5.21506e-4	0.526	0.208	0.045	0.21
P31749	RAC-alpha serine/threonine-protein kinase	AKT1	O60343-T568	O60343	TBCD4	568	T	NKAKRSLTSSLENIF	TRUE	TRUE	0.9773275757539018	FALSE	S/T	S/T	0.887558	0.526	0.208	0.045	0.21
P31749	RAC-alpha serine/threonine-protein kinase	AKT1	O60343-T613	O60343	TBCD4	613	T	PGDSPPGTPPASPPS	FALSE	FALSE	0.7597862433102305	FALSE	S/T	S/T	1.6395e-8	0.526	0.208	0.045	0.21
P31749	RAC-alpha serine/threonine-protein kinase	AKT1	O60343-T642	O60343	TBCD4	642	T	QFRRRAHTFSHPPSS	TRUE	TRUE	0.97998775717127	FALSE	S/T	S/T	0.997071	0.526	0.208	0.045	0.21
P31749	RAC-alpha serine/threonine-protein kinase	AKT1	O60343-T650	O60343	TBCD4	650	T	FSHPPSSTKRKLNLQ	FALSE	FALSE	0.7728988341937192	FALSE	S/T	S/T	1.33508e-7	0.526	0.208	0.045	0.21
P31749	RAC-alpha serine/threonine-protein kinase	AKT1	O60343-T701	O60343	TBCD4	701	T	SSLPSLHTSFSAPSF	FALSE	FALSE	0.8246738994236518	FALSE	S/T	S/T	6.56856e-5	0.526	0.208	0.045	0.21
P31749	RAC-alpha serine/threonine-protein kinase	AKT1	O60343-T749	O60343	TBCD4	749	T	DGEGRKRTSSTCSNE	FALSE	FALSE	0.9736885260227776	FALSE	S/T	S/T	0.507542	0.526	0.208	0.045	0.21
P31749	RAC-alpha serine/threonine-protein kinase	AKT1	O60343-T752	O60343	TBCD4	752	T	GRKRTSSTCSNESLS	FALSE	FALSE	0.8622333424669855	FALSE	S/T	S/T	0.00260123	0.526	0.208	0.045	0.21
P31749	RAC-alpha serine/threonine-protein kinase	AKT1	O60343-T763	O60343	TBCD4	763	T	ESLSVGGTSVTPRRI	FALSE	FALSE	0.8622333424669855	FALSE	S/T	S/T	0.00250055	0.526	0.208	0.045	0.21
P31749	RAC-alpha serine/threonine-protein kinase	AKT1	O60343-T766	O60343	TBCD4	766	T	SVGGTSVTPRRISWR	FALSE	FALSE	0.8090531259322065	FALSE	S/T	S/T	1.57217e-5	0.526	0.208	0.045	0.21
P31749	RAC-alpha serine/threonine-protein kinase	AKT1	O60343-T811	O60343	TBCD4	811	T	PLSPLSPTMEEEPLV	FALSE	FALSE	0.8199172284963091	FALSE	S/T	S/T	1.24193e-5	0.526	0.208	0.045	0.21
P31749	RAC-alpha serine/threonine-protein kinase	AKT1	O60343-Y197	O60343	TBCD4	197	Y	KDNEDAFYNSQKFEV	FALSE	FALSE	0.7551763503006621	FALSE	S/T	Y	7.369e-9	0.526	0.208	0.045	0.21
P31749	RAC-alpha serine/threonine-protein kinase	AKT1	O60343-Y1191	O60343	TBCD4	1191	Y	DELQESSYSCEDSET	FALSE	FALSE	0.7512239693482813	FALSE	S/T	Y	2.6099e-9	0.526	0.208	0.045	0.21
P31749	RAC-alpha serine/threonine-protein kinase	AKT1	O60346-S50	O60346	PHLP1	50	S	AAAGGGRSPEPALTP	FALSE	FALSE	0.8611510593744769	FALSE	S/T	S/T	1.16942e-5	0.7	0.38	0.051	0.21
P31749	RAC-alpha serine/threonine-protein kinase	AKT1	O60346-S118	O60346	PHLP1	118	S	GAGGGANSLLLRRGR	FALSE	FALSE	0.8837470282039843	FALSE	S/T	S/T	1.13035e-4	0.7	0.38	0.051	0.21
P31749	RAC-alpha serine/threonine-protein kinase	AKT1	O60346-S131	O60346	PHLP1	131	S	GRLKRNLSAAAAAAS	FALSE	FALSE	0.985399508032556	FALSE	S/T	S/T	0.960348	0.7	0.38	0.051	0.21
P31749	RAC-alpha serine/threonine-protein kinase	AKT1	O60346-S139	O60346	PHLP1	139	S	AAAAAASSSSSSSAA	FALSE	FALSE	0.9172011556535318	FALSE	S/T	S/T	0.005556	0.7	0.38	0.051	0.21
P31749	RAC-alpha serine/threonine-protein kinase	AKT1	O60346-S140	O60346	PHLP1	140	S	AAAAASSSSSSSAAA	FALSE	FALSE	0.9175868699392462	FALSE	S/T	S/T	0.00534654	0.7	0.38	0.051	0.21
P31749	RAC-alpha serine/threonine-protein kinase	AKT1	O60346-S141	O60346	PHLP1	141	S	AAAASSSSSSSAAAA	FALSE	FALSE	0.9212838428776008	FALSE	S/T	S/T	0.00291079	0.7	0.38	0.051	0.21
P31749	RAC-alpha serine/threonine-protein kinase	AKT1	O60346-S142	O60346	PHLP1	142	S	AAASSSSSSSAAAAS	FALSE	FALSE	0.920466146228881	FALSE	S/T	S/T	0.00341563	0.7	0.38	0.051	0.21
P31749	RAC-alpha serine/threonine-protein kinase	AKT1	O60346-S143	O60346	PHLP1	143	S	AASSSSSSSAAAASH	FALSE	FALSE	0.9180680553266034	FALSE	S/T	S/T	6.10555e-4	0.7	0.38	0.051	0.21
P31749	RAC-alpha serine/threonine-protein kinase	AKT1	O60346-S144	O60346	PHLP1	144	S	ASSSSSSSAAAASHS	FALSE	FALSE	0.9041190876235036	FALSE	S/T	S/T	2.1463e-4	0.7	0.38	0.051	0.21
P31749	RAC-alpha serine/threonine-protein kinase	AKT1	O60346-S149	O60346	PHLP1	149	S	SSSAAAASHSPGAAG	FALSE	FALSE	0.8938633917310532	FALSE	S/T	S/T	5.98167e-5	0.7	0.38	0.051	0.21
P31749	RAC-alpha serine/threonine-protein kinase	AKT1	O60346-S151	O60346	PHLP1	151	S	SAAAASHSPGAAGLP	FALSE	FALSE	0.9174687634680688	FALSE	S/T	S/T	6.4936e-4	0.7	0.38	0.051	0.21
P31749	RAC-alpha serine/threonine-protein kinase	AKT1	O60346-S279	O60346	PHLP1	279	S	APPEPRDSEVPPARS	FALSE	FALSE	0.886638234010895	FALSE	S/T	S/T	8.3392e-5	0.7	0.38	0.051	0.21
P31749	RAC-alpha serine/threonine-protein kinase	AKT1	O60346-S313	O60346	PHLP1	313	S	VGGPGGWSRRASPAP	FALSE	FALSE	0.8402476926299293	FALSE	S/T	S/T	2.02282e-6	0.7	0.38	0.051	0.21
P31749	RAC-alpha serine/threonine-protein kinase	AKT1	O60346-S317	O60346	PHLP1	317	S	GGWSRRASPAPSDSS	FALSE	FALSE	0.9758748150582964	FALSE	S/T	S/T	0.373026	0.7	0.38	0.051	0.21
P31749	RAC-alpha serine/threonine-protein kinase	AKT1	O60346-S321	O60346	PHLP1	321	S	RRASPAPSDSSPGEP	FALSE	FALSE	0.9039857542901704	FALSE	S/T	S/T	1.89157e-4	0.7	0.38	0.051	0.21
P31749	RAC-alpha serine/threonine-protein kinase	AKT1	O60346-S323	O60346	PHLP1	323	S	ASPAPSDSSPGEPFV	FALSE	FALSE	0.904762956595906	FALSE	S/T	S/T	1.32201e-4	0.7	0.38	0.051	0.21
P31749	RAC-alpha serine/threonine-protein kinase	AKT1	O60346-S324	O60346	PHLP1	324	S	SPAPSDSSPGEPFVG	FALSE	FALSE	0.8643843927078102	FALSE	S/T	S/T	8.59034e-6	0.7	0.38	0.051	0.21
P31749	RAC-alpha serine/threonine-protein kinase	AKT1	O60346-S335	O60346	PHLP1	335	S	PFVGGPVSSPRAPRP	FALSE	FALSE	0.8170899276483108	FALSE	S/T	S/T	5.53102e-7	0.7	0.38	0.051	0.21
P31749	RAC-alpha serine/threonine-protein kinase	AKT1	O60346-S336	O60346	PHLP1	336	S	FVGGPVSSPRAPRPV	FALSE	FALSE	0.8253417795001627	FALSE	S/T	S/T	3.74996e-7	0.7	0.38	0.051	0.21
P31749	RAC-alpha serine/threonine-protein kinase	AKT1	O60346-S345	O60346	PHLP1	345	S	RAPRPVVSDTESFSL	FALSE	FALSE	0.8649558212792388	FALSE	S/T	S/T	8.24701e-6	0.7	0.38	0.051	0.21
P31749	RAC-alpha serine/threonine-protein kinase	AKT1	O60346-S411	O60346	PHLP1	411	S	LPLPQTASSPQPQQK	FALSE	FALSE	0.9382069015914491	FALSE	S/T	S/T	0.0157056	0.7	0.38	0.051	0.21
P31749	RAC-alpha serine/threonine-protein kinase	AKT1	O60346-S412	O60346	PHLP1	412	S	PLPQTASSPQPQQKA	FALSE	FALSE	0.9194113841444532	FALSE	S/T	S/T	0.00120644	0.7	0.38	0.051	0.21
P31749	RAC-alpha serine/threonine-protein kinase	AKT1	O60346-S425	O60346	PHLP1	425	S	KAPRAIDSPGGAVRE	FALSE	FALSE	0.9188590031920724	FALSE	S/T	S/T	0.00135684	0.7	0.38	0.051	0.21
P31749	RAC-alpha serine/threonine-protein kinase	AKT1	O60346-S450	O60346	PHLP1	450	S	VAPGGLQSTPGRSGV	FALSE	FALSE	0.904762956595906	FALSE	S/T	S/T	1.31155e-4	0.7	0.38	0.051	0.21
P31749	RAC-alpha serine/threonine-protein kinase	AKT1	O60346-S1359	O60346	PHLP1	1359	S	VPRPHVQSVLLTPQD	FALSE	FALSE	0.9188590031920724	FALSE	S/T	S/T	0.00132777	0.7	0.38	0.051	0.21
P31749	RAC-alpha serine/threonine-protein kinase	AKT1	O60346-S1379	O60346	PHLP1	1379	S	GSKGLWDSLSVEEAV	FALSE	FALSE	0.8518917193342258	FALSE	S/T	S/T	3.65187e-5	0.7	0.38	0.051	0.21
P31749	RAC-alpha serine/threonine-protein kinase	AKT1	O60346-S1381	O60346	PHLP1	1381	S	KGLWDSLSVEEAVEA	FALSE	FALSE	0.9168804380750964	FALSE	S/T	S/T	4.87147e-4	0.7	0.38	0.051	0.21
P31749	RAC-alpha serine/threonine-protein kinase	AKT1	O60346-S1526	O60346	PHLP1	1526	S	HPICLSNSFQRQLSS	FALSE	FALSE	0.9140269915216496	FALSE	S/T	S/T	4.14261e-4	0.7	0.38	0.051	0.21
P31749	RAC-alpha serine/threonine-protein kinase	AKT1	O60346-T56	O60346	PHLP1	56	T	RSPEPALTPAAPSGG	FALSE	FALSE	0.8626701069935244	FALSE	S/T	S/T	7.43589e-6	0.7	0.38	0.051	0.21
P31749	RAC-alpha serine/threonine-protein kinase	AKT1	O60346-T169	O60346	PHLP1	169	T	SASASLCTRSLDRKT	FALSE	FALSE	0.8680392989127164	FALSE	S/T	S/T	3.69059e-6	0.7	0.38	0.051	0.21
P31749	RAC-alpha serine/threonine-protein kinase	AKT1	O60346-T184	O60346	PHLP1	184	T	LLLKHRQTLQLQPSD	FALSE	FALSE	0.8973360146330646	FALSE	S/T	S/T	3.2056e-4	0.7	0.38	0.051	0.21
P31749	RAC-alpha serine/threonine-protein kinase	AKT1	O60346-T409	O60346	PHLP1	409	T	QPLPLPQTASSPQPQ	FALSE	FALSE	0.835928684109852	FALSE	S/T	S/T	5.88563e-7	0.7	0.38	0.051	0.21
P31749	RAC-alpha serine/threonine-protein kinase	AKT1	O60346-T451	O60346	PHLP1	451	T	APGGLQSTPGRSGVT	FALSE	FALSE	0.8227998100177024	FALSE	S/T	S/T	1.9653e-7	0.7	0.38	0.051	0.21
P31749	RAC-alpha serine/threonine-protein kinase	AKT1	O60346-T1363	O60346	PHLP1	1363	T	HVQSVLLTPQDEFFI	FALSE	FALSE	0.904757847313426	FALSE	S/T	S/T	1.48744e-4	0.7	0.38	0.051	0.21
P31749	RAC-alpha serine/threonine-protein kinase	AKT1	O60346-T1617	O60346	PHLP1	1617	T	ADFSAVGTIGRRRAN	FALSE	FALSE	0.9033190876235038	FALSE	S/T	S/T	2.02503e-4	0.7	0.38	0.051	0.21
P31749	RAC-alpha serine/threonine-protein kinase	AKT1	O60346-Y1712	O60346	PHLP1	1712	Y	QLDQLPDYYDTPL__	FALSE	FALSE	0.6837435397206054	FALSE	S/T	Y	6.11677e-12	0.7	0.38	0.051	0.21
P31749	RAC-alpha serine/threonine-protein kinase	AKT1	O60346-Y1713	O60346	PHLP1	1713	Y	LDQLPDYYDTPL___	FALSE	FALSE	0.6691948963097527	FALSE	S/T	Y	3.74242e-12	0.7	0.38	0.051	0.21
P31749	RAC-alpha serine/threonine-protein kinase	AKT1	O60353-S641	O60353	FZD6	641	S	DGKGQAGSVSESARS	FALSE	FALSE	0.5426188869015529	FALSE	S/T	S/T	0.0265827	0.5	0.319	0.0515	0.0735
P31749	RAC-alpha serine/threonine-protein kinase	AKT1	O60356-S58	O60356	NUPR1	58	S	AANTNRPSPGGHERK	FALSE	FALSE	0.5807686917378568	FALSE	S/T	S/T	0.0295113	0.644	0.452	0.041	0.041
P31749	RAC-alpha serine/threonine-protein kinase	AKT1	O60381-S380	O60381	HBP1	380	S	MARQRRASLSCGGPG	FALSE	FALSE	0.6638143149454528	FALSE	S/T	S/T	0.999074	0.56	0.243	0.041	0.0455
P31749	RAC-alpha serine/threonine-protein kinase	AKT1	O60381-S509	O60381	HBP1	509	S	WKRKRTNSGSQQH__	FALSE	FALSE	0.6632760425325688	FALSE	S/T	S/T	0.984697	0.56	0.243	0.041	0.0455
P31749	RAC-alpha serine/threonine-protein kinase	AKT1	O60381-T484	O60381	HBP1	484	T	NEERRMYTLEAKALA	FALSE	FALSE	0.6299485295973896	FALSE	S/T	S/T	0.53984	0.56	0.243	0.041	0.0455
P31749	RAC-alpha serine/threonine-protein kinase	AKT1	O60383-S288	O60383	GDF9	288	S	LHYKRRPSQGPDQER	FALSE	FALSE	0.6480925858963749	FALSE	S/T	S/T	0.727411	0.469	0.342	0.041	0.1105
P31749	RAC-alpha serine/threonine-protein kinase	AKT1	O60391-T696	O60391	NMD3B	696	T	AQGFRFGTVWESSAE	FALSE	FALSE	0.5079297834020725	FALSE	S/T	S/T	0.885346	0.382	0.2	0.041	0.06
P31749	RAC-alpha serine/threonine-protein kinase	AKT1	O60393-S200	O60393	NOBOX	200	S	KIGKRSYSPAPGKQK	FALSE	FALSE	0.6906206583104595	FALSE	S/T	S/T	0.501256	0.499	0.192	0.0445	0.061
P31749	RAC-alpha serine/threonine-protein kinase	AKT1	O60437-S14	O60437	PEPL	14	S	KRNKGKYSPTVQTRS	FALSE	FALSE	0.8668620461315817	FALSE	S/T	S/T	1.8928e-4	0.715	0.165	0.041	0.224
P31749	RAC-alpha serine/threonine-protein kinase	AKT1	O60437-S21	O60437	PEPL	21	S	SPTVQTRSISNKELS	FALSE	FALSE	0.8735938022864272	FALSE	S/T	S/T	0.0434631	0.715	0.165	0.041	0.224
P31749	RAC-alpha serine/threonine-protein kinase	AKT1	O60437-S28	O60437	PEPL	28	S	SISNKELSELIEQLQ	FALSE	FALSE	0.842740135831293	FALSE	S/T	S/T	2.30389e-5	0.715	0.165	0.041	0.224
P31749	RAC-alpha serine/threonine-protein kinase	AKT1	O60437-S205	O60437	PEPL	205	S	YQKLLAASQARQQHL	FALSE	FALSE	0.8610191889887245	FALSE	S/T	S/T	1.65227e-4	0.715	0.165	0.041	0.224
P31749	RAC-alpha serine/threonine-protein kinase	AKT1	O60437-S275	O60437	PEPL	275	S	ERINKLHSEGDQLLA	FALSE	FALSE	0.8780118740256612	FALSE	S/T	S/T	0.0396413	0.715	0.165	0.041	0.224
P31749	RAC-alpha serine/threonine-protein kinase	AKT1	O60437-S341	O60437	PEPL	341	S	ELLRKVDSDLNQKYG	FALSE	FALSE	0.8354163196908354	FALSE	S/T	S/T	0.00494184	0.715	0.165	0.041	0.224
P31749	RAC-alpha serine/threonine-protein kinase	AKT1	O60437-S422	O60437	PEPL	422	S	GLISRGYSYTLQKNN	FALSE	FALSE	0.9214083829424596	FALSE	S/T	S/T	0.992412	0.715	0.165	0.041	0.224
P31749	RAC-alpha serine/threonine-protein kinase	AKT1	O60437-S465	O60437	PEPL	465	S	EALALADSLGSQYRS	FALSE	FALSE	0.8577184342670272	FALSE	S/T	S/T	7.36631e-4	0.715	0.165	0.041	0.224
P31749	RAC-alpha serine/threonine-protein kinase	AKT1	O60437-S644	O60437	PEPL	644	S	QDDTVPESSRVLDSK	FALSE	FALSE	0.8319072501440476	FALSE	S/T	S/T	6.30879e-5	0.715	0.165	0.041	0.224
P31749	RAC-alpha serine/threonine-protein kinase	AKT1	O60437-S667	O60437	PEPL	667	S	CELQAQKSLLGEVEQ	FALSE	FALSE	0.862067312361324	FALSE	S/T	S/T	9.40409e-4	0.715	0.165	0.041	0.224
P31749	RAC-alpha serine/threonine-protein kinase	AKT1	O60437-S779	O60437	PEPL	779	S	NLLDEIASREQEVQK	FALSE	FALSE	0.836248721689879	FALSE	S/T	S/T	2.1119e-5	0.715	0.165	0.041	0.224
P31749	RAC-alpha serine/threonine-protein kinase	AKT1	O60437-S830	O60437	PEPL	830	S	SKRARLQSPATKVKE	FALSE	FALSE	0.924066891422894	FALSE	S/T	S/T	0.968374	0.715	0.165	0.041	0.224
P31749	RAC-alpha serine/threonine-protein kinase	AKT1	O60437-S887	O60437	PEPL	887	S	LQRNRPDSGVEEAWK	FALSE	FALSE	0.9058345285379232	FALSE	S/T	S/T	0.427937	0.715	0.165	0.041	0.224
P31749	RAC-alpha serine/threonine-protein kinase	AKT1	O60437-S915	O60437	PEPL	915	S	QLENEVKSTQEEIWT	FALSE	FALSE	0.8299192856826904	FALSE	S/T	S/T	8.46941e-6	0.715	0.165	0.041	0.224
P31749	RAC-alpha serine/threonine-protein kinase	AKT1	O60437-S931	O60437	PEPL	931	S	RNQGPQESVVRKEVL	FALSE	FALSE	0.8437899088222118	FALSE	S/T	S/T	2.60277e-5	0.715	0.165	0.041	0.224
P31749	RAC-alpha serine/threonine-protein kinase	AKT1	O60437-S949	O60437	PEPL	949	S	PDPVLEESFQQLQRT	FALSE	FALSE	0.8388658668792712	FALSE	S/T	S/T	8.82848e-6	0.715	0.165	0.041	0.224
P31749	RAC-alpha serine/threonine-protein kinase	AKT1	O60437-S1214	O60437	PEPL	1214	S	EQLRSYQSELEALRR	FALSE	FALSE	0.8403200819296893	FALSE	S/T	S/T	5.10232e-6	0.715	0.165	0.041	0.224
P31749	RAC-alpha serine/threonine-protein kinase	AKT1	O60437-S1331	O60437	PEPL	1331	S	DLERERASQEEQIAR	FALSE	FALSE	0.85362003541935	FALSE	S/T	S/T	5.9383e-4	0.715	0.165	0.041	0.224
P31749	RAC-alpha serine/threonine-protein kinase	AKT1	O60437-S1521	O60437	PEPL	1521	S	QEIQRLKSSLEEESR	FALSE	FALSE	0.9203446692006716	FALSE	S/T	S/T	0.955822	0.715	0.165	0.041	0.224
P31749	RAC-alpha serine/threonine-protein kinase	AKT1	O60437-S1538	O60437	PEPL	1538	S	RELDVEVSRLEARLS	FALSE	FALSE	0.8405383329149966	FALSE	S/T	S/T	7.8235e-7	0.715	0.165	0.041	0.224
P31749	RAC-alpha serine/threonine-protein kinase	AKT1	O60437-S1552	O60437	PEPL	1552	S	SELEFHNSKSSKELD	FALSE	FALSE	0.8630926136947367	FALSE	S/T	S/T	4.41338e-4	0.715	0.165	0.041	0.224
P31749	RAC-alpha serine/threonine-protein kinase	AKT1	O60437-S1584	O60437	PEPL	1584	S	LETRRLQSEINMAAT	FALSE	FALSE	0.924066891422894	FALSE	S/T	S/T	0.967551	0.715	0.165	0.041	0.224
P31749	RAC-alpha serine/threonine-protein kinase	AKT1	O60437-S1610	O60437	PEPL	1610	S	DSGTNHDSRLWSLER	FALSE	FALSE	0.8652620461315816	FALSE	S/T	S/T	2.19954e-4	0.715	0.165	0.041	0.224
P31749	RAC-alpha serine/threonine-protein kinase	AKT1	O60437-S1614	O60437	PEPL	1614	S	NHDSRLWSLERELDD	FALSE	FALSE	0.9203446692006716	FALSE	S/T	S/T	0.949967	0.715	0.165	0.041	0.224
P31749	RAC-alpha serine/threonine-protein kinase	AKT1	O60437-S1642	O60437	PEPL	1642	S	ELQKRLGSVAVKREQ	FALSE	FALSE	0.923698132740684	FALSE	S/T	S/T	0.987233	0.715	0.165	0.041	0.224
P31749	RAC-alpha serine/threonine-protein kinase	AKT1	O60437-S1657	O60437	PEPL	1657	S	RENHLRRSIVVIHPD	FALSE	FALSE	0.8634896749440933	FALSE	S/T	S/T	0.00996268	0.715	0.165	0.041	0.224
P31749	RAC-alpha serine/threonine-protein kinase	AKT1	O60437-S1670	O60437	PEPL	1670	S	PDTGRELSPEEAHRA	FALSE	FALSE	0.8704131857048603	FALSE	S/T	S/T	0.019373	0.715	0.165	0.041	0.224
P31749	RAC-alpha serine/threonine-protein kinase	AKT1	O60437-S1744	O60437	PEPL	1744	S	RYVNKDMSIQELAVL	FALSE	FALSE	0.8633935828070262	FALSE	S/T	S/T	0.00600417	0.715	0.165	0.041	0.224
P31749	RAC-alpha serine/threonine-protein kinase	AKT1	O60437-T16	O60437	PEPL	16	T	NKGKYSPTVQTRSIS	FALSE	FALSE	0.8641191889887244	FALSE	S/T	S/T	2.10183e-4	0.715	0.165	0.041	0.224
P31749	RAC-alpha serine/threonine-protein kinase	AKT1	O60437-T583	O60437	PEPL	583	T	ALPGSGTTPLLRTRV	FALSE	FALSE	0.8430591395914425	FALSE	S/T	S/T	2.83123e-5	0.715	0.165	0.041	0.224
P31749	RAC-alpha serine/threonine-protein kinase	AKT1	O60437-T1397	O60437	PEPL	1397	T	RRLQRRRTELERQLE	FALSE	FALSE	0.9140575497804158	FALSE	S/T	S/T	0.619494	0.715	0.165	0.041	0.224
P31749	RAC-alpha serine/threonine-protein kinase	AKT1	O60437-T1579	O60437	PEPL	1579	T	RQNLQLETRRLQSEI	FALSE	FALSE	0.8436073924684612	FALSE	S/T	S/T	2.41463e-5	0.715	0.165	0.041	0.224
P31749	RAC-alpha serine/threonine-protein kinase	AKT1	O60437-T1665	O60437	PEPL	1665	T	IVVIHPDTGRELSPE	FALSE	FALSE	0.8405134284077392	FALSE	S/T	S/T	4.06991e-7	0.715	0.165	0.041	0.224
P31749	RAC-alpha serine/threonine-protein kinase	AKT1	O60437-Y13	O60437	PEPL	13	Y	RKRNKGKYSPTVQTR	FALSE	FALSE	0.7779595298947622	FALSE	S/T	Y	3.90871e-7	0.715	0.165	0.041	0.224
P31749	RAC-alpha serine/threonine-protein kinase	AKT1	O60437-Y218	O60437	PEPL	218	Y	HLSSLQDYMQRCTNE	FALSE	FALSE	0.6490765298889433	FALSE	S/T	Y	1.82512e-11	0.715	0.165	0.041	0.224
P31749	RAC-alpha serine/threonine-protein kinase	AKT1	O60437-Y227	O60437	PEPL	227	Y	QRCTNELYWLDQQAK	FALSE	FALSE	0.6666027203651337	FALSE	S/T	Y	1.32982e-10	0.715	0.165	0.041	0.224
P31749	RAC-alpha serine/threonine-protein kinase	AKT1	O60437-Y239	O60437	PEPL	239	Y	QAKGRMQYDWSDRNL	FALSE	FALSE	0.7750453051844767	FALSE	S/T	Y	3.93067e-5	0.715	0.165	0.041	0.224
P31749	RAC-alpha serine/threonine-protein kinase	AKT1	O60437-Y248	O60437	PEPL	248	Y	WSDRNLDYPSRRRQY	FALSE	FALSE	0.7020810930260146	FALSE	S/T	Y	2.2044e-9	0.715	0.165	0.041	0.224
P31749	RAC-alpha serine/threonine-protein kinase	AKT1	O60437-Y255	O60437	PEPL	255	Y	YPSRRRQYENFINRN	FALSE	FALSE	0.7727567268310502	FALSE	S/T	Y	1.49784e-5	0.715	0.165	0.041	0.224
P31749	RAC-alpha serine/threonine-protein kinase	AKT1	O60437-Y322	O60437	PEPL	322	Y	HLKYMEDYHQFHEDV	FALSE	FALSE	0.6490765298889433	FALSE	S/T	Y	7.87373e-12	0.715	0.165	0.041	0.224
P31749	RAC-alpha serine/threonine-protein kinase	AKT1	O60437-Y374	O60437	PEPL	374	Y	QEKVLDKYEDVVQGL	FALSE	FALSE	0.6470765298889433	FALSE	S/T	Y	1.04325e-11	0.715	0.165	0.041	0.224
P31749	RAC-alpha serine/threonine-protein kinase	AKT1	O60437-Y488	O60437	PEPL	488	Y	KRTLQQRYEVLKTEN	FALSE	FALSE	0.6825960024893113	FALSE	S/T	Y	7.24805e-10	0.715	0.165	0.041	0.224
P31749	RAC-alpha serine/threonine-protein kinase	AKT1	O60437-Y732	O60437	PEPL	732	Y	LQSAKAAYEHFHRGH	FALSE	FALSE	0.7143787120736336	FALSE	S/T	Y	3.36449e-9	0.715	0.165	0.041	0.224
P31749	RAC-alpha serine/threonine-protein kinase	AKT1	O60437-Y850	O60437	PEPL	850	Y	AAKFTEVYAINRQRL	FALSE	FALSE	0.6762093870318003	FALSE	S/T	Y	2.52273e-10	0.715	0.165	0.041	0.224
P31749	RAC-alpha serine/threonine-protein kinase	AKT1	O60437-Y992	O60437	PEPL	992	Y	TRDGGQEYVVKEVLR	FALSE	FALSE	0.6666027203651337	FALSE	S/T	Y	1.69268e-10	0.715	0.165	0.041	0.224
P31749	RAC-alpha serine/threonine-protein kinase	AKT1	O60437-Y1070	O60437	PEPL	1070	Y	DPQLEAEYQQLQEDH	FALSE	FALSE	0.6672693870318004	FALSE	S/T	Y	1.959e-10	0.715	0.165	0.041	0.224
P31749	RAC-alpha serine/threonine-protein kinase	AKT1	O60437-Y1270	O60437	PEPL	1270	Y	ERCDLEIYQLKKEIQ	FALSE	FALSE	0.6388455775079909	FALSE	S/T	Y	4.77222e-14	0.715	0.165	0.041	0.224
P31749	RAC-alpha serine/threonine-protein kinase	AKT1	O60437-Y1358	O60437	PEPL	1358	Y	VQQEVVRYEEEPGLR	FALSE	FALSE	0.6681027203651336	FALSE	S/T	Y	2.18441e-10	0.715	0.165	0.041	0.224
P31749	RAC-alpha serine/threonine-protein kinase	AKT1	O60443-S252	O60443	GSDME	252	S	ENKKRIDSVYLDPLV	FALSE	FALSE	0.6152772776622066	FALSE	S/T	S/T	0.741832	0.549	0.294	0.041	0.041
P31749	RAC-alpha serine/threonine-protein kinase	AKT1	O60447-S113	O60447	EVI5	113	S	VNGSRRNSGSSLVSS	FALSE	FALSE	0.5855055972980839	FALSE	S/T	S/T	0.976566	0.685	0.191	0.041	0.041
P31749	RAC-alpha serine/threonine-protein kinase	AKT1	O60447-S497	O60447	EVI5	497	S	DIEKRNNSLPDENNI	FALSE	FALSE	0.5815524632662944	FALSE	S/T	S/T	0.888934	0.685	0.191	0.041	0.041
P31749	RAC-alpha serine/threonine-protein kinase	AKT1	O60447-S805	O60447	EVI5	805	S	RPPRRRESYSTTV__	FALSE	FALSE	0.5936394754803074	FALSE	S/T	S/T	0.996463	0.685	0.191	0.041	0.041
P31749	RAC-alpha serine/threonine-protein kinase	AKT1	O60462-T903	O60462	NRP2	903	T	GLSSRSCTTLENYNF	FALSE	FALSE	0.5159512328045657	FALSE	S/T	S/T	0.15908	0.496	0.325	0.041	0.041
P31749	RAC-alpha serine/threonine-protein kinase	AKT1	O60479-S10	O60479	DLX3	10	S	GSFDRKLSSILTDIS	FALSE	FALSE	0.5561985645650522	FALSE	S/T	S/T	0.96521	0.499	0.249	0.041	0.041
P31749	RAC-alpha serine/threonine-protein kinase	AKT1	O60481-S59	O60481	ZIC3	59	S	AAAAFKLSPAAAHDL	FALSE	FALSE	0.5219758064166379	FALSE	S/T	S/T	4.45144e-4	0.614	0.252	0.048	0.0605
P31749	RAC-alpha serine/threonine-protein kinase	AKT1	O60481-T353	O60481	ZIC3	353	T	KIHKRTHTGEKPFKC	FALSE	FALSE	0.768966149554494	FALSE	S/T	S/T	0.356622	0.614	0.252	0.048	0.0605
P31749	RAC-alpha serine/threonine-protein kinase	AKT1	O60486-S978	O60486	PLXC1	978	S	KELSRKQSQQLELLE	FALSE	FALSE	0.6527888407627651	FALSE	S/T	S/T	0.664295	0.474	0.247	0.041	0.063
P31749	RAC-alpha serine/threonine-protein kinase	AKT1	O60486-S1131	O60486	PLXC1	1131	S	LMLRRTESVVEKLLT	FALSE	FALSE	0.6837177105713101	FALSE	S/T	S/T	0.995513	0.474	0.247	0.041	0.063
P31749	RAC-alpha serine/threonine-protein kinase	AKT1	O60488-S95	O60488	ACSL4	95	S	SKFGKKDSLGTREIL	FALSE	FALSE	0.6916561787105295	FALSE	S/T	S/T	0.0375829	0.617	0.237	0.051	0.052
P31749	RAC-alpha serine/threonine-protein kinase	AKT1	O60493-S72	O60493	SNX3	72	S	STVRRRYSDFEWLRS	FALSE	FALSE	0.6849386983456865	FALSE	S/T	S/T	0.700242	0.53	0.313	0.041	0.041
P31749	RAC-alpha serine/threonine-protein kinase	AKT1	O60493-T48	O60493	SNX3	48	T	VGRGRFTTYEIRVKT	FALSE	FALSE	0.6719469400973402	FALSE	S/T	S/T	0.96794	0.53	0.313	0.041	0.041
P31749	RAC-alpha serine/threonine-protein kinase	AKT1	O60494-S2075	O60494	CUBN	2075	S	YMFIRFTSDSSVTRA	FALSE	FALSE	0.55531590724196	FALSE	S/T	S/T	0.985209	0.633	0.179	0.041	0.041
P31749	RAC-alpha serine/threonine-protein kinase	AKT1	O60494-S3491	O60494	CUBN	3491	S	ELYLRFKSDSVTSDR	FALSE	FALSE	0.5153016542721475	FALSE	S/T	S/T	0.830816	0.633	0.179	0.041	0.041
P31749	RAC-alpha serine/threonine-protein kinase	AKT1	O60500-S700	O60500	NPHN	700	S	GPRHRILSSGALHLW	FALSE	FALSE	0.779702832242221	FALSE	S/T	S/T	0.979489	0.555	0.235	0.0525	0.052
P31749	RAC-alpha serine/threonine-protein kinase	AKT1	O60503-T363	O60503	ADCY9	363	T	NSVKRHATSSPKNRK	FALSE	FALSE	0.8154349386077516	FALSE	S/T	S/T	0.872684	0.4	0.375	0.051	0.041
P31749	RAC-alpha serine/threonine-protein kinase	AKT1	O60503-T1275	O60503	ADCY9	1275	T	GSIGRSPTDEIANLV	FALSE	FALSE	0.8134535290965648	FALSE	S/T	S/T	0.683788	0.4	0.375	0.051	0.041
P31749	RAC-alpha serine/threonine-protein kinase	AKT1	O60504-S13	O60504	VINEX	13	S	RSLRAGLSLDDFIPG	FALSE	FALSE	0.7772509911110395	FALSE	S/T	S/T	0.0101778	0.657	0.248	0.05550000000000001	0.1865
P31749	RAC-alpha serine/threonine-protein kinase	AKT1	O60504-S104	O60504	VINEX	104	S	SQHTQNWSATWTKDS	FALSE	FALSE	0.7756372827736381	FALSE	S/T	S/T	0.00181904	0.657	0.248	0.05550000000000001	0.1865
P31749	RAC-alpha serine/threonine-protein kinase	AKT1	O60504-S217	O60504	VINEX	217	S	NYRPGAFSTVLQPSN	FALSE	FALSE	0.7144503380893119	FALSE	S/T	S/T	2.88289e-4	0.657	0.248	0.05550000000000001	0.1865
P31749	RAC-alpha serine/threonine-protein kinase	AKT1	O60504-S283	O60504	VINEX	283	S	ERELAELSAELDKDL	FALSE	FALSE	0.7231021934505192	FALSE	S/T	S/T	1.87112e-6	0.657	0.248	0.05550000000000001	0.1865
P31749	RAC-alpha serine/threonine-protein kinase	AKT1	O60504-S299	O60504	VINEX	299	S	AIETRLPSPKSSPAP	FALSE	FALSE	0.8736869997898166	FALSE	S/T	S/T	0.0845837	0.657	0.248	0.05550000000000001	0.1865
P31749	RAC-alpha serine/threonine-protein kinase	AKT1	O60504-S302	O60504	VINEX	302	S	TRLPSPKSSPAPRRA	FALSE	FALSE	0.7148360930950457	FALSE	S/T	S/T	1.44609e-5	0.657	0.248	0.05550000000000001	0.1865
P31749	RAC-alpha serine/threonine-protein kinase	AKT1	O60504-S303	O60504	VINEX	303	S	RLPSPKSSPAPRRAP	FALSE	FALSE	0.7331164425696135	FALSE	S/T	S/T	4.54336e-6	0.657	0.248	0.05550000000000001	0.1865
P31749	RAC-alpha serine/threonine-protein kinase	AKT1	O60504-S348	O60504	VINEX	348	S	HKMADGGSPFLGRRD	FALSE	FALSE	0.7310024488715174	FALSE	S/T	S/T	2.5046e-6	0.657	0.248	0.05550000000000001	0.1865
P31749	RAC-alpha serine/threonine-protein kinase	AKT1	O60504-S360	O60504	VINEX	360	S	RRDFVYPSSTRDPSA	FALSE	FALSE	0.7142952153332084	FALSE	S/T	S/T	2.83533e-5	0.657	0.248	0.05550000000000001	0.1865
P31749	RAC-alpha serine/threonine-protein kinase	AKT1	O60504-S361	O60504	VINEX	361	S	RDFVYPSSTRDPSAS	FALSE	FALSE	0.7231021934505192	FALSE	S/T	S/T	1.86642e-6	0.657	0.248	0.05550000000000001	0.1865
P31749	RAC-alpha serine/threonine-protein kinase	AKT1	O60504-S366	O60504	VINEX	366	S	PSSTRDPSASNGGGS	FALSE	FALSE	0.901999281479704	FALSE	S/T	S/T	0.152053	0.657	0.248	0.05550000000000001	0.1865
P31749	RAC-alpha serine/threonine-protein kinase	AKT1	O60504-S368	O60504	VINEX	368	S	STRDPSASNGGGSPA	FALSE	FALSE	0.7141822823298019	FALSE	S/T	S/T	5.83964e-4	0.657	0.248	0.05550000000000001	0.1865
P31749	RAC-alpha serine/threonine-protein kinase	AKT1	O60504-S373	O60504	VINEX	373	S	SASNGGGSPARREEK	FALSE	FALSE	0.7331164425696135	FALSE	S/T	S/T	4.49338e-6	0.657	0.248	0.05550000000000001	0.1865
P31749	RAC-alpha serine/threonine-protein kinase	AKT1	O60504-S395	O60504	VINEX	395	S	KFDFQAQSPKELTLQ	FALSE	FALSE	0.7019998027201322	FALSE	S/T	S/T	6.73749e-5	0.657	0.248	0.05550000000000001	0.1865
P31749	RAC-alpha serine/threonine-protein kinase	AKT1	O60504-S530	O60504	VINEX	530	S	DGPQLPTSPRLTAAA	FALSE	FALSE	0.615620689989399	FALSE	S/T	S/T	4.67711e-8	0.657	0.248	0.05550000000000001	0.1865
P31749	RAC-alpha serine/threonine-protein kinase	AKT1	O60504-S539	O60504	VINEX	539	S	RLTAAARSARHPSSP	FALSE	FALSE	0.7283792403570893	FALSE	S/T	S/T	4.40478e-4	0.657	0.248	0.05550000000000001	0.1865
P31749	RAC-alpha serine/threonine-protein kinase	AKT1	O60504-S544	O60504	VINEX	544	S	ARSARHPSSPSALRS	FALSE	FALSE	0.9237184900443146	FALSE	S/T	S/T	0.810805	0.657	0.248	0.05550000000000001	0.1865
P31749	RAC-alpha serine/threonine-protein kinase	AKT1	O60504-S545	O60504	VINEX	545	S	RSARHPSSPSALRSP	FALSE	FALSE	0.7021198587452916	FALSE	S/T	S/T	1.26036e-6	0.657	0.248	0.05550000000000001	0.1865
P31749	RAC-alpha serine/threonine-protein kinase	AKT1	O60504-S547	O60504	VINEX	547	S	ARHPSSPSALRSPAD	FALSE	FALSE	0.7293792403570893	FALSE	S/T	S/T	3.75437e-4	0.657	0.248	0.05550000000000001	0.1865
P31749	RAC-alpha serine/threonine-protein kinase	AKT1	O60504-S551	O60504	VINEX	551	S	SSPSALRSPADPIDL	FALSE	FALSE	0.7385251538416736	FALSE	S/T	S/T	7.07768e-4	0.657	0.248	0.05550000000000001	0.1865
P31749	RAC-alpha serine/threonine-protein kinase	AKT1	O60504-S563	O60504	VINEX	563	S	IDLGGQTSPRRTGFS	FALSE	FALSE	0.6517754219550599	FALSE	S/T	S/T	3.13152e-7	0.657	0.248	0.05550000000000001	0.1865
P31749	RAC-alpha serine/threonine-protein kinase	AKT1	O60504-S593	O60504	VINEX	593	S	PGPALSHSRGPSHPL	FALSE	FALSE	0.7304798367857473	FALSE	S/T	S/T	2.83282e-6	0.657	0.248	0.05550000000000001	0.1865
P31749	RAC-alpha serine/threonine-protein kinase	AKT1	O60504-S597	O60504	VINEX	597	S	LSHSRGPSHPLDLGT	FALSE	FALSE	0.9149859775553112	FALSE	S/T	S/T	0.207103	0.657	0.248	0.05550000000000001	0.1865
P31749	RAC-alpha serine/threonine-protein kinase	AKT1	O60504-S605	O60504	VINEX	605	S	HPLDLGTSSPNTSQI	FALSE	FALSE	0.6971878979582274	FALSE	S/T	S/T	7.40408e-5	0.657	0.248	0.05550000000000001	0.1865
P31749	RAC-alpha serine/threonine-protein kinase	AKT1	O60504-S606	O60504	VINEX	606	S	PLDLGTSSPNTSQIH	FALSE	FALSE	0.7302275536807246	FALSE	S/T	S/T	3.36257e-6	0.657	0.248	0.05550000000000001	0.1865
P31749	RAC-alpha serine/threonine-protein kinase	AKT1	O60504-S610	O60504	VINEX	610	S	GTSSPNTSQIHWTPY	FALSE	FALSE	0.7325164425696135	FALSE	S/T	S/T	5.15436e-6	0.657	0.248	0.05550000000000001	0.1865
P31749	RAC-alpha serine/threonine-protein kinase	AKT1	O60504-T64	O60504	VINEX	64	T	TVCNGGYTPRRDASQ	FALSE	FALSE	0.6195620433728576	FALSE	S/T	S/T	1.12285e-7	0.657	0.248	0.05550000000000001	0.1865
P31749	RAC-alpha serine/threonine-protein kinase	AKT1	O60504-T80	O60504	VINEX	80	T	PDPAWYQTWPGPGSK	FALSE	FALSE	0.6152008157459952	FALSE	S/T	S/T	7.29454e-9	0.657	0.248	0.05550000000000001	0.1865
P31749	RAC-alpha serine/threonine-protein kinase	AKT1	O60504-T106	O60504	VINEX	106	T	HTQNWSATWTKDSKR	FALSE	FALSE	0.6462119298915677	FALSE	S/T	S/T	2.24166e-7	0.657	0.248	0.05550000000000001	0.1865
P31749	RAC-alpha serine/threonine-protein kinase	AKT1	O60504-T218	O60504	VINEX	218	T	YRPGAFSTVLQPSNQ	FALSE	FALSE	0.7156553095444541	FALSE	S/T	S/T	5.73488e-4	0.657	0.248	0.05550000000000001	0.1865
P31749	RAC-alpha serine/threonine-protein kinase	AKT1	O60504-T362	O60504	VINEX	362	T	DFVYPSSTRDPSASN	FALSE	FALSE	0.6176412028099117	FALSE	S/T	S/T	2.44068e-8	0.657	0.248	0.05550000000000001	0.1865
P31749	RAC-alpha serine/threonine-protein kinase	AKT1	O60504-T497	O60504	VINEX	497	T	NWYEGRITGTGRQGI	FALSE	FALSE	0.7331164425696135	FALSE	S/T	S/T	4.53837e-6	0.657	0.248	0.05550000000000001	0.1865
P31749	RAC-alpha serine/threonine-protein kinase	AKT1	O60504-T529	O60504	VINEX	529	T	DDGPQLPTSPRLTAA	FALSE	FALSE	0.713645190470164	FALSE	S/T	S/T	1.54741e-4	0.657	0.248	0.05550000000000001	0.1865
P31749	RAC-alpha serine/threonine-protein kinase	AKT1	O60504-T562	O60504	VINEX	562	T	PIDLGGQTSPRRTGF	FALSE	FALSE	0.7325164425696135	FALSE	S/T	S/T	5.00964e-6	0.657	0.248	0.05550000000000001	0.1865
P31749	RAC-alpha serine/threonine-protein kinase	AKT1	O60504-T580	O60504	VINEX	580	T	TQEPRPQTQNLGTPG	FALSE	FALSE	0.7862654155176129	FALSE	S/T	S/T	0.00393562	0.657	0.248	0.05550000000000001	0.1865
P31749	RAC-alpha serine/threonine-protein kinase	AKT1	O60504-T585	O60504	VINEX	585	T	PQTQNLGTPGPALSH	FALSE	FALSE	0.7064674126923862	FALSE	S/T	S/T	1.29979e-4	0.657	0.248	0.05550000000000001	0.1865
P31749	RAC-alpha serine/threonine-protein kinase	AKT1	O60504-T604	O60504	VINEX	604	T	SHPLDLGTSSPNTSQ	FALSE	FALSE	0.7211519826869577	FALSE	S/T	S/T	5.88302e-5	0.657	0.248	0.05550000000000001	0.1865
P31749	RAC-alpha serine/threonine-protein kinase	AKT1	O60504-T609	O60504	VINEX	609	T	LGTSSPNTSQIHWTP	FALSE	FALSE	0.7021198587452916	FALSE	S/T	S/T	1.35396e-6	0.657	0.248	0.05550000000000001	0.1865
P31749	RAC-alpha serine/threonine-protein kinase	AKT1	O60504-T615	O60504	VINEX	615	T	NTSQIHWTPYRAMYQ	FALSE	FALSE	0.6009987149056593	FALSE	S/T	S/T	3.01539e-9	0.657	0.248	0.05550000000000001	0.1865
P31749	RAC-alpha serine/threonine-protein kinase	AKT1	O60504-Y358	O60504	VINEX	358	Y	LGRRDFVYPSSTRDP	FALSE	FALSE	0.6177455822115984	FALSE	S/T	Y	5.51156e-10	0.657	0.248	0.05550000000000001	0.1865
P31749	RAC-alpha serine/threonine-protein kinase	AKT1	O60504-Y408	O60504	VINEX	408	Y	LQKGDIVYIHKEVDK	FALSE	FALSE	0.6001889973292026	FALSE	S/T	Y	1.96815e-10	0.657	0.248	0.05550000000000001	0.1865
P31749	RAC-alpha serine/threonine-protein kinase	AKT1	O60506-T580	O60506	HNRPQ	580	T	PDSKRRQTNNQNWGS	FALSE	FALSE	0.5037216216727841	FALSE	S/T	S/T	0.563487	0.648	0.251	0.041	0.041
P31749	RAC-alpha serine/threonine-protein kinase	AKT1	O60547-S10	O60547	GMDS	10	S	HAPARCPSARGSGDG	FALSE	FALSE	0.8396873732920097	FALSE	S/T	S/T	0.911621	0.532	0.23	0.0655	0.041
P31749	RAC-alpha serine/threonine-protein kinase	AKT1	O60547-S57	O60547	GMDS	57	S	VHGIVRRSSSFNTGR	FALSE	FALSE	0.5969817471358005	FALSE	S/T	S/T	0.0285749	0.532	0.23	0.0655	0.041
P31749	RAC-alpha serine/threonine-protein kinase	AKT1	O60547-S58	O60547	GMDS	58	S	HGIVRRSSSFNTGRI	FALSE	FALSE	0.8210756834118991	FALSE	S/T	S/T	0.794298	0.532	0.23	0.0655	0.041
P31749	RAC-alpha serine/threonine-protein kinase	AKT1	O60547-S59	O60547	GMDS	59	S	GIVRRSSSFNTGRIE	FALSE	FALSE	0.8442544360207852	FALSE	S/T	S/T	0.977641	0.532	0.23	0.0655	0.041
P31749	RAC-alpha serine/threonine-protein kinase	AKT1	O60563-S495	O60563	CCNT1	495	S	AAADKHNSVEDSVTK	FALSE	FALSE	0.74700603683933	FALSE	S/T	S/T	0.0885834	0.607	0.313	0.041	0.046
P31749	RAC-alpha serine/threonine-protein kinase	AKT1	O60563-S577	O60563	CCNT1	577	S	STRKRGPSEETGGAV	FALSE	FALSE	0.8369146128200706	FALSE	S/T	S/T	0.904355	0.607	0.313	0.041	0.046
P31749	RAC-alpha serine/threonine-protein kinase	AKT1	O60566-T600	O60566	BUB1B	600	T	ITGFRNVTICPNPED	FALSE	FALSE	0.5527510382609772	TRUE	S/T	S/T	0.526391	0.635	0.292	0.0515	0.0525
P31749	RAC-alpha serine/threonine-protein kinase	AKT1	O60583-S8	O60583	CCNT2	8	S	MASGRGASSRWFFTR	FALSE	FALSE	0.7020059390837918	FALSE	S/T	S/T	0.697576	0.679	0.296	0.041	0.041
P31749	RAC-alpha serine/threonine-protein kinase	AKT1	O60602-S805	O60602	TLR5	805	S	YQLMKHQSIRGFVQK	FALSE	FALSE	0.54843253116785	FALSE	S/T	S/T	0.114274	0.362	0.265	0.041	0.082
P31749	RAC-alpha serine/threonine-protein kinase	AKT1	O60603-S45	O60603	TLR2	45	S	GSSGSLNSIPSGLTE	FALSE	FALSE	0.5656250265652958	FALSE	S/T	S/T	0.00263142	0.595	0.483	0.041	0.137
P31749	RAC-alpha serine/threonine-protein kinase	AKT1	O60603-S48	O60603	TLR2	48	S	GSLNSIPSGLTEAVK	FALSE	FALSE	0.5199151011057177	FALSE	S/T	S/T	5.1831e-4	0.595	0.483	0.041	0.137
P31749	RAC-alpha serine/threonine-protein kinase	AKT1	O60603-S196	O60603	TLR2	196	S	YEPKSLKSIQNVSHL	FALSE	FALSE	0.5599004728436769	FALSE	S/T	S/T	0.00356136	0.595	0.483	0.041	0.137
P31749	RAC-alpha serine/threonine-protein kinase	AKT1	O60603-T262	O60603	TLR2	262	T	TFRNVKITDESLFQV	FALSE	FALSE	0.5542822706717546	FALSE	S/T	S/T	0.00833047	0.595	0.483	0.041	0.137
P31749	RAC-alpha serine/threonine-protein kinase	AKT1	O60610-S54	O60610	DIAP1	54	S	DELERFTSMRIKKEK	FALSE	FALSE	0.6236742262055003	FALSE	S/T	S/T	0.794521	0.724	0.267	0.041	0.041
P31749	RAC-alpha serine/threonine-protein kinase	AKT1	O60658-S359	O60658	PDE8A	359	S	HKDRRKGSLDVKAVA	FALSE	FALSE	0.668720514725422	FALSE	S/T	S/T	0.951271	0.466	0.412	0.041	0.041
P31749	RAC-alpha serine/threonine-protein kinase	AKT1	O60658-S386	O60658	PDE8A	386	S	SSMARIHSMTIEAPI	FALSE	FALSE	0.6419676638346995	FALSE	S/T	S/T	0.923409	0.466	0.412	0.041	0.041
P31749	RAC-alpha serine/threonine-protein kinase	AKT1	O60658-S457	O60658	PDE8A	457	S	SDGLRRLSGNEYVLS	FALSE	FALSE	0.6443515995396067	FALSE	S/T	S/T	0.897277	0.466	0.412	0.041	0.041
P31749	RAC-alpha serine/threonine-protein kinase	AKT1	O60663-T19	O60663	LMX1B	19	T	RCFPRGQTDCAKMLD	FALSE	FALSE	0.7123674453144122	FALSE	S/T	S/T	0.848609	0.499	0.222	0.0445	0.061
P31749	RAC-alpha serine/threonine-protein kinase	AKT1	O60673-S545	O60673	REV3L	545	S	NENSRTHSSVIATSK	FALSE	FALSE	0.518994295638136	FALSE	S/T	S/T	0.995096	0.523	0.142	0.041	0.041
P31749	RAC-alpha serine/threonine-protein kinase	AKT1	O60673-S1075	O60673	REV3L	1075	S	ENIKRTLSFRKKRSH	FALSE	FALSE	0.5085352314968569	FALSE	S/T	S/T	0.986701	0.523	0.142	0.041	0.041
P31749	RAC-alpha serine/threonine-protein kinase	AKT1	O60674-S358	O60674	JAK2	358	S	NLEIELSSLREALSF	FALSE	FALSE	0.5833533336797642	TRUE	S/T	S/T	0.0046834	0.762	0.593	0.0455	0.041
P31749	RAC-alpha serine/threonine-protein kinase	AKT1	O60674-S518	O60674	JAK2	518	S	VFRTNGVSDVPTSPT	FALSE	FALSE	0.7711673596660764	TRUE	S/T	S/T	0.207699	0.762	0.593	0.0455	0.041
P31749	RAC-alpha serine/threonine-protein kinase	AKT1	O60674-T174	O60674	JAK2	174	T	KVPVTHETQEECLGM	FALSE	FALSE	0.6072151039405138	TRUE	S/T	S/T	0.00920638	0.762	0.593	0.0455	0.041
P31749	RAC-alpha serine/threonine-protein kinase	AKT1	O60674-Y119	O60674	JAK2	119	Y	VLYRIRFYFPRWYCS	FALSE	FALSE	0.554056437169001	TRUE	S/T	Y	1.57224e-10	0.762	0.593	0.0455	0.041
P31749	RAC-alpha serine/threonine-protein kinase	AKT1	O60674-Y201	O60674	JAK2	201	Y	DQTPLAIYNSISYKT	FALSE	FALSE	0.5583384504608736	TRUE	S/T	Y	8.03163e-9	0.762	0.593	0.0455	0.041
P31749	RAC-alpha serine/threonine-protein kinase	AKT1	O60674-Y221	O60674	JAK2	221	Y	IRAKIQDYHILTRKR	FALSE	FALSE	0.5597533989824077	TRUE	S/T	Y	1.64518e-13	0.762	0.593	0.0455	0.041
P31749	RAC-alpha serine/threonine-protein kinase	AKT1	O60674-Y382	O60674	JAK2	382	Y	LTADAHHYLCKEVAP	FALSE	FALSE	0.5522970806221352	TRUE	S/T	Y	1.55797e-7	0.762	0.593	0.0455	0.041
P31749	RAC-alpha serine/threonine-protein kinase	AKT1	O60674-Y423	O60674	JAK2	423	Y	AGNQTGLYVLRCSPK	FALSE	FALSE	0.5482301665281926	TRUE	S/T	Y	2.33878e-6	0.762	0.593	0.0455	0.041
P31749	RAC-alpha serine/threonine-protein kinase	AKT1	O60674-Y435	O60674	JAK2	435	Y	SPKDFNKYFLTFAVE	FALSE	FALSE	0.5520113663364209	TRUE	S/T	Y	8.82832e-8	0.762	0.593	0.0455	0.041
P31749	RAC-alpha serine/threonine-protein kinase	AKT1	O60674-Y570	O60674	JAK2	570	Y	VRREVGDYGQLHETE	FALSE	FALSE	0.5466833440761952	TRUE	S/T	Y	5.29193e-7	0.762	0.593	0.0455	0.041
P31749	RAC-alpha serine/threonine-protein kinase	AKT1	O60674-Y637	O60674	JAK2	637	Y	KFGSLDTYLKKNKNC	FALSE	FALSE	0.5479298326141354	TRUE	S/T	Y	9.3079e-12	0.762	0.593	0.0455	0.041
P31749	RAC-alpha serine/threonine-protein kinase	AKT1	O60674-Y790	O60674	JAK2	790	Y	LINNCMDYEPDFRPS	FALSE	FALSE	0.5470536421379449	TRUE	S/T	Y	1.31669e-11	0.762	0.593	0.0455	0.041
P31749	RAC-alpha serine/threonine-protein kinase	AKT1	O60674-Y813	O60674	JAK2	813	Y	NSLFTPDYELLTEND	FALSE	FALSE	0.554056437169001	TRUE	S/T	Y	2.21327e-10	0.762	0.593	0.0455	0.041
P31749	RAC-alpha serine/threonine-protein kinase	AKT1	O60674-Y931	O60674	JAK2	931	Y	NLKLIMEYLPYGSLR	FALSE	FALSE	0.5510167546293183	TRUE	S/T	Y	2.29024e-11	0.762	0.593	0.0455	0.041
P31749	RAC-alpha serine/threonine-protein kinase	AKT1	O60674-Y934	O60674	JAK2	934	Y	LIMEYLPYGSLRDYL	FALSE	FALSE	0.5595143318893867	TRUE	S/T	Y	7.72525e-8	0.762	0.593	0.0455	0.041
P31749	RAC-alpha serine/threonine-protein kinase	AKT1	O60674-Y940	O60674	JAK2	940	Y	PYGSLRDYLQKHKER	FALSE	FALSE	0.5623033855258087	TRUE	S/T	Y	4.61342e-9	0.762	0.593	0.0455	0.041
P31749	RAC-alpha serine/threonine-protein kinase	AKT1	O60674-Y956	O60674	JAK2	956	Y	DHIKLLQYTSQICKG	FALSE	FALSE	0.5611414807639039	TRUE	S/T	Y	5.53736e-9	0.762	0.593	0.0455	0.041
P31749	RAC-alpha serine/threonine-protein kinase	AKT1	O60674-Y966	O60674	JAK2	966	Y	QICKGMEYLGTKRYI	FALSE	FALSE	0.554056437169001	TRUE	S/T	Y	6.13439e-11	0.762	0.593	0.0455	0.041
P31749	RAC-alpha serine/threonine-protein kinase	AKT1	O60674-Y972	O60674	JAK2	972	Y	EYLGTKRYIHRDLAT	FALSE	FALSE	0.5506304139554686	TRUE	S/T	Y	2.87073e-7	0.762	0.593	0.0455	0.041
P31749	RAC-alpha serine/threonine-protein kinase	AKT1	O60674-Y1007	O60674	JAK2	1007	Y	VLPQDKEYYKVKEPG	FALSE	FALSE	0.5603033855258087	TRUE	S/T	Y	3.10435e-9	0.762	0.593	0.0455	0.041
P31749	RAC-alpha serine/threonine-protein kinase	AKT1	O60674-Y1008	O60674	JAK2	1008	Y	LPQDKEYYKVKEPGE	FALSE	FALSE	0.554056437169001	TRUE	S/T	Y	6.59517e-11	0.762	0.593	0.0455	0.041
P31749	RAC-alpha serine/threonine-protein kinase	AKT1	O60684-S16	O60684	IMA7	16	S	KDNYRMKSYKNNALN	FALSE	FALSE	0.5262020830137771	FALSE	S/T	S/T	0.666741	0.633	0.197	0.041	0.041
P31749	RAC-alpha serine/threonine-protein kinase	AKT1	O60684-S461	O60684	IMA7	461	S	QEGKRSGSGVNPYCG	FALSE	FALSE	0.5469983226544383	FALSE	S/T	S/T	0.900527	0.633	0.197	0.041	0.041
P31749	RAC-alpha serine/threonine-protein kinase	AKT1	O60701-S316	O60701	UGDH	316	S	YQRRRFASRIIDSLF	FALSE	FALSE	0.5332498484642024	FALSE	S/T	S/T	0.842641	0.61	0.182	0.041	0.041
P31749	RAC-alpha serine/threonine-protein kinase	AKT1	O60706-S1350	O60706	ABCC9	1350	S	GICGRTGSGKSSLSL	FALSE	FALSE	0.6471804667498122	FALSE	S/T	S/T	0.122217	0.496	0.185	0.0515	0.049
P31749	RAC-alpha serine/threonine-protein kinase	AKT1	O60711-S14	O60711	LPXN	14	S	LLEELERSTLQDSDE	FALSE	FALSE	0.68350252030175	FALSE	S/T	S/T	9.06665e-8	0.74	0.37	0.051	0.0755
P31749	RAC-alpha serine/threonine-protein kinase	AKT1	O60711-S19	O60711	LPXN	19	S	ERSTLQDSDEYSNPA	FALSE	FALSE	0.7476660493813205	FALSE	S/T	S/T	3.51596e-6	0.74	0.37	0.051	0.0755
P31749	RAC-alpha serine/threonine-protein kinase	AKT1	O60711-S23	O60711	LPXN	23	S	LQDSDEYSNPAPLPL	FALSE	FALSE	0.7021918605598484	FALSE	S/T	S/T	1.05602e-6	0.74	0.37	0.051	0.0755
P31749	RAC-alpha serine/threonine-protein kinase	AKT1	O60711-S34	O60711	LPXN	34	S	PLPLDQHSRKETNLD	FALSE	FALSE	0.6706889027389734	FALSE	S/T	S/T	5.86204e-8	0.74	0.37	0.051	0.0755
P31749	RAC-alpha serine/threonine-protein kinase	AKT1	O60711-S81	O60711	LPXN	81	S	EAQEPKESPPPSKTS	FALSE	FALSE	0.6955808811883425	FALSE	S/T	S/T	7.47501e-7	0.74	0.37	0.051	0.0755
P31749	RAC-alpha serine/threonine-protein kinase	AKT1	O60711-S127	O60711	LPXN	127	S	DKQDHKASLDSMLGG	FALSE	FALSE	0.7219580829703058	FALSE	S/T	S/T	1.96423e-4	0.74	0.37	0.051	0.0755
P31749	RAC-alpha serine/threonine-protein kinase	AKT1	O60711-S130	O60711	LPXN	130	S	DHKASLDSMLGGLEQ	FALSE	FALSE	0.758132268097831	FALSE	S/T	S/T	0.00141773	0.74	0.37	0.051	0.0755
P31749	RAC-alpha serine/threonine-protein kinase	AKT1	O60711-S170	O60711	LPXN	170	S	VIHALGQSWHPEHFV	FALSE	FALSE	0.7836643140610856	FALSE	S/T	S/T	6.39266e-4	0.74	0.37	0.051	0.0755
P31749	RAC-alpha serine/threonine-protein kinase	AKT1	O60711-S187	O60711	LPXN	187	S	HCKEEIGSSPFFERS	FALSE	FALSE	0.749572628355071	FALSE	S/T	S/T	3.74055e-4	0.74	0.37	0.051	0.0755
P31749	RAC-alpha serine/threonine-protein kinase	AKT1	O60711-S188	O60711	LPXN	188	S	CKEEIGSSPFFERSG	FALSE	FALSE	0.6763877461950842	FALSE	S/T	S/T	3.9216e-9	0.74	0.37	0.051	0.0755
P31749	RAC-alpha serine/threonine-protein kinase	AKT1	O60711-S194	O60711	LPXN	194	S	SSPFFERSGLAYCPN	FALSE	FALSE	0.7407999808860479	FALSE	S/T	S/T	1.49355e-5	0.74	0.37	0.051	0.0755
P31749	RAC-alpha serine/threonine-protein kinase	AKT1	O60711-S208	O60711	LPXN	208	S	NDYHQLFSPRCAYCA	FALSE	FALSE	0.7156688646768578	FALSE	S/T	S/T	9.73863e-5	0.74	0.37	0.051	0.0755
P31749	RAC-alpha serine/threonine-protein kinase	AKT1	O60711-S267	O60711	LPXN	267	S	KDFLAMFSPKCGGCN	FALSE	FALSE	0.7533485041122305	FALSE	S/T	S/T	1.10031e-5	0.74	0.37	0.051	0.0755
P31749	RAC-alpha serine/threonine-protein kinase	AKT1	O60711-S342	O60711	LPXN	342	S	PITGRCISAMGYKFH	FALSE	FALSE	0.93791675586658	FALSE	S/T	S/T	0.857606	0.74	0.37	0.051	0.0755
P31749	RAC-alpha serine/threonine-protein kinase	AKT1	O60711-T15	O60711	LPXN	15	T	LEELERSTLQDSDEY	FALSE	FALSE	0.7145629156551193	FALSE	S/T	S/T	7.43576e-5	0.74	0.37	0.051	0.0755
P31749	RAC-alpha serine/threonine-protein kinase	AKT1	O60711-T146	O60711	LPXN	146	T	LQDLGIATVPKGHCA	FALSE	FALSE	0.7161619178315526	FALSE	S/T	S/T	1.8927e-6	0.74	0.37	0.051	0.0755
P31749	RAC-alpha serine/threonine-protein kinase	AKT1	O60711-T327	O60711	LPXN	327	T	HYHHRRGTLCHGCGQ	FALSE	FALSE	0.9449766196995264	FALSE	S/T	S/T	0.92617	0.74	0.37	0.051	0.0755
P31749	RAC-alpha serine/threonine-protein kinase	AKT1	O60711-Y22	O60711	LPXN	22	Y	TLQDSDEYSNPAPLP	FALSE	FALSE	0.5654139505980741	FALSE	S/T	Y	1.11026e-10	0.74	0.37	0.051	0.0755
P31749	RAC-alpha serine/threonine-protein kinase	AKT1	O60711-Y62	O60711	LPXN	62	Y	PLPAQLVYTTNIQEL	FALSE	FALSE	0.5802123188892204	FALSE	S/T	Y	3.82763e-9	0.74	0.37	0.051	0.0755
P31749	RAC-alpha serine/threonine-protein kinase	AKT1	O60711-Y72	O60711	LPXN	72	Y	NIQELNVYSEAQEPK	FALSE	FALSE	0.5654139505980741	FALSE	S/T	Y	7.892979999999999e-11	0.74	0.37	0.051	0.0755
P31749	RAC-alpha serine/threonine-protein kinase	AKT1	O60711-Y203	O60711	LPXN	203	Y	LAYCPNDYHQLFSPR	FALSE	FALSE	0.5549408645083215	FALSE	S/T	Y	1.09893e-13	0.74	0.37	0.051	0.0755
P31749	RAC-alpha serine/threonine-protein kinase	AKT1	O60711-Y213	O60711	LPXN	213	Y	LFSPRCAYCAAPILD	FALSE	FALSE	0.6176260366341921	FALSE	S/T	Y	2.1193e-5	0.74	0.37	0.051	0.0755
P31749	RAC-alpha serine/threonine-protein kinase	AKT1	O60711-Y375	O60711	LPXN	375	Y	REQNDKTYCQPCFNK	FALSE	FALSE	0.5598917283758518	FALSE	S/T	Y	4.29564e-11	0.74	0.37	0.051	0.0755
P31749	RAC-alpha serine/threonine-protein kinase	AKT1	O60716-S4	O60716	CTND1	4	S	____MDDSEVESTAS	FALSE	FALSE	0.5921557944658482	FALSE	S/T	S/T	3.62225e-4	0.716	0.236	0.051	0.1545
P31749	RAC-alpha serine/threonine-protein kinase	AKT1	O60716-S8	O60716	CTND1	8	S	MDDSEVESTASILAS	FALSE	FALSE	0.5348294745228979	FALSE	S/T	S/T	1.50888e-5	0.716	0.236	0.051	0.1545
P31749	RAC-alpha serine/threonine-protein kinase	AKT1	O60716-S38	O60716	CTND1	38	S	EEERRHVSAQLERVR	FALSE	FALSE	0.8876650021799416	FALSE	S/T	S/T	0.480886	0.716	0.236	0.051	0.1545
P31749	RAC-alpha serine/threonine-protein kinase	AKT1	O60716-S47	O60716	CTND1	47	S	QLERVRVSPQDANPL	FALSE	FALSE	0.6324435416099063	FALSE	S/T	S/T	0.00128377	0.716	0.236	0.051	0.1545
P31749	RAC-alpha serine/threonine-protein kinase	AKT1	O60716-S81	O60716	CTND1	81	S	DLERQKFSDLKLNGP	FALSE	FALSE	0.6292937063086158	FALSE	S/T	S/T	0.00106766	0.716	0.236	0.051	0.1545
P31749	RAC-alpha serine/threonine-protein kinase	AKT1	O60716-S97	O60716	CTND1	97	S	DHSHLLYSTIPRMQE	FALSE	FALSE	0.5315487052921286	FALSE	S/T	S/T	1.86367e-5	0.716	0.236	0.051	0.1545
P31749	RAC-alpha serine/threonine-protein kinase	AKT1	O60716-S122	O60716	CTND1	122	S	EDPEGAMSVVSVETS	FALSE	FALSE	0.5921557944658482	FALSE	S/T	S/T	3.59285e-4	0.716	0.236	0.051	0.1545
P31749	RAC-alpha serine/threonine-protein kinase	AKT1	O60716-S125	O60716	CTND1	125	S	EGAMSVVSVETSDDG	FALSE	FALSE	0.5392853839319384	FALSE	S/T	S/T	9.85742e-5	0.716	0.236	0.051	0.1545
P31749	RAC-alpha serine/threonine-protein kinase	AKT1	O60716-S129	O60716	CTND1	129	S	SVVSVETSDDGTTRR	FALSE	FALSE	0.5431301083742042	FALSE	S/T	S/T	2.84405e-5	0.716	0.236	0.051	0.1545
P31749	RAC-alpha serine/threonine-protein kinase	AKT1	O60716-S168	O60716	CTND1	168	S	DGLPVDASSVSNNYI	FALSE	FALSE	0.6385978485142134	FALSE	S/T	S/T	0.00194044	0.716	0.236	0.051	0.1545
P31749	RAC-alpha serine/threonine-protein kinase	AKT1	O60716-S169	O60716	CTND1	169	S	GLPVDASSVSNNYIQ	FALSE	FALSE	0.6126244132305598	FALSE	S/T	S/T	8.92396e-4	0.716	0.236	0.051	0.1545
P31749	RAC-alpha serine/threonine-protein kinase	AKT1	O60716-S171	O60716	CTND1	171	S	PVDASSVSNNYIQTL	FALSE	FALSE	0.6324435416099063	FALSE	S/T	S/T	0.00132956	0.716	0.236	0.051	0.1545
P31749	RAC-alpha serine/threonine-protein kinase	AKT1	O60716-S214	O60716	CTND1	214	S	HYPPDGYSRHYEDGY	FALSE	FALSE	0.5270596907682256	FALSE	S/T	S/T	9.04962e-6	0.716	0.236	0.051	0.1545
P31749	RAC-alpha serine/threonine-protein kinase	AKT1	O60716-S225	O60716	CTND1	225	S	EDGYPGGSDNYGSLS	FALSE	FALSE	0.5447110660330328	FALSE	S/T	S/T	2.48379e-5	0.716	0.236	0.051	0.1545
P31749	RAC-alpha serine/threonine-protein kinase	AKT1	O60716-S230	O60716	CTND1	230	S	GGSDNYGSLSRVTRI	FALSE	FALSE	0.5355614708884604	FALSE	S/T	S/T	5.73777e-5	0.716	0.236	0.051	0.1545
P31749	RAC-alpha serine/threonine-protein kinase	AKT1	O60716-S232	O60716	CTND1	232	S	SDNYGSLSRVTRIEE	FALSE	FALSE	0.5258295320380667	FALSE	S/T	S/T	6.4441e-6	0.716	0.236	0.051	0.1545
P31749	RAC-alpha serine/threonine-protein kinase	AKT1	O60716-S244	O60716	CTND1	244	S	IEERYRPSMEGYRAP	FALSE	FALSE	0.6305664818555784	FALSE	S/T	S/T	0.0034082	0.716	0.236	0.051	0.1545
P31749	RAC-alpha serine/threonine-protein kinase	AKT1	O60716-S252	O60716	CTND1	252	S	MEGYRAPSRQDVYGP	FALSE	FALSE	0.8362641750949078	FALSE	S/T	S/T	0.119413	0.716	0.236	0.051	0.1545
P31749	RAC-alpha serine/threonine-protein kinase	AKT1	O60716-S268	O60716	CTND1	268	S	PQVRVGGSSVDLHRF	FALSE	FALSE	0.6981123574102894	FALSE	S/T	S/T	0.0216591	0.716	0.236	0.051	0.1545
P31749	RAC-alpha serine/threonine-protein kinase	AKT1	O60716-S269	O60716	CTND1	269	S	QVRVGGSSVDLHRFH	FALSE	FALSE	0.5877328051744379	FALSE	S/T	S/T	2.78166e-4	0.716	0.236	0.051	0.1545
P31749	RAC-alpha serine/threonine-protein kinase	AKT1	O60716-S288	O60716	CTND1	288	S	GLEDDQRSMGYDDLD	FALSE	FALSE	0.5348294745228979	FALSE	S/T	S/T	1.4831e-5	0.716	0.236	0.051	0.1545
P31749	RAC-alpha serine/threonine-protein kinase	AKT1	O60716-S300	O60716	CTND1	300	S	DLDYGMMSDYGTARR	FALSE	FALSE	0.5270342939428287	FALSE	S/T	S/T	3.99231e-6	0.716	0.236	0.051	0.1545
P31749	RAC-alpha serine/threonine-protein kinase	AKT1	O60716-S312	O60716	CTND1	312	S	ARRTGTPSDPRRRLR	FALSE	FALSE	0.5935605563706102	FALSE	S/T	S/T	3.32371e-4	0.716	0.236	0.051	0.1545
P31749	RAC-alpha serine/threonine-protein kinase	AKT1	O60716-S320	O60716	CTND1	320	S	DPRRRLRSYEDMIGE	FALSE	FALSE	0.9243010006649452	FALSE	S/T	S/T	0.994935	0.716	0.236	0.051	0.1545
P31749	RAC-alpha serine/threonine-protein kinase	AKT1	O60716-S331	O60716	CTND1	331	S	MIGEEVPSDQYYWAP	FALSE	FALSE	0.5432967750408709	FALSE	S/T	S/T	3.12863e-5	0.716	0.236	0.051	0.1545
P31749	RAC-alpha serine/threonine-protein kinase	AKT1	O60716-S346	O60716	CTND1	346	S	LAQHERGSLASLDSL	FALSE	FALSE	0.6149881099606304	FALSE	S/T	S/T	0.00448597	0.716	0.236	0.051	0.1545
P31749	RAC-alpha serine/threonine-protein kinase	AKT1	O60716-S349	O60716	CTND1	349	S	HERGSLASLDSLRKG	FALSE	FALSE	0.6967790240769561	FALSE	S/T	S/T	0.0216017	0.716	0.236	0.051	0.1545
P31749	RAC-alpha serine/threonine-protein kinase	AKT1	O60716-S352	O60716	CTND1	352	S	GSLASLDSLRKGGPP	FALSE	FALSE	0.6310041476705124	FALSE	S/T	S/T	0.00145727	0.716	0.236	0.051	0.1545
P31749	RAC-alpha serine/threonine-protein kinase	AKT1	O60716-S539	O60716	CTND1	539	S	GCLRNVSSERSEARR	FALSE	FALSE	0.5789052184948593	FALSE	S/T	S/T	2.30649e-4	0.716	0.236	0.051	0.1545
P31749	RAC-alpha serine/threonine-protein kinase	AKT1	O60716-S587	O60716	CTND1	587	S	VCLLRNLSYQVHREI	FALSE	FALSE	0.9191202030283354	FALSE	S/T	S/T	0.965395	0.716	0.236	0.051	0.1545
P31749	RAC-alpha serine/threonine-protein kinase	AKT1	O60716-S617	O60716	CTND1	617	S	NTGPHAASCFGAKKG	FALSE	FALSE	0.5420565928396798	FALSE	S/T	S/T	4.48118e-5	0.716	0.236	0.051	0.1545
P31749	RAC-alpha serine/threonine-protein kinase	AKT1	O60716-S651	O60716	CTND1	651	S	VDFPKRTSPARGYEL	FALSE	FALSE	0.6301982496566946	FALSE	S/T	S/T	0.00648201	0.716	0.236	0.051	0.1545
P31749	RAC-alpha serine/threonine-protein kinase	AKT1	O60716-S713	O60716	CTND1	713	S	LRQEKALSAIADLLT	FALSE	FALSE	0.7358329588211246	FALSE	S/T	S/T	0.0268286	0.716	0.236	0.051	0.1545
P31749	RAC-alpha serine/threonine-protein kinase	AKT1	O60716-S731	O60716	CTND1	731	S	ERVVKAASGALRNLA	FALSE	FALSE	0.6260482893821129	FALSE	S/T	S/T	0.0155353	0.716	0.236	0.051	0.1545
P31749	RAC-alpha serine/threonine-protein kinase	AKT1	O60716-S777	O60716	CTND1	777	S	FSEDTVISILNTINE	FALSE	FALSE	0.5935605563706102	FALSE	S/T	S/T	3.3278e-4	0.716	0.236	0.051	0.1545
P31749	RAC-alpha serine/threonine-protein kinase	AKT1	O60716-S857	O60716	CTND1	857	S	QVNLNNASRSQSSHS	FALSE	FALSE	0.6324435416099063	FALSE	S/T	S/T	0.00126938	0.716	0.236	0.051	0.1545
P31749	RAC-alpha serine/threonine-protein kinase	AKT1	O60716-S859	O60716	CTND1	859	S	NLNNASRSQSSHSYD	FALSE	FALSE	0.6289877807807666	FALSE	S/T	S/T	0.016046500000000002	0.716	0.236	0.051	0.1545
P31749	RAC-alpha serine/threonine-protein kinase	AKT1	O60716-S861	O60716	CTND1	861	S	NNASRSQSSHSYDDS	FALSE	FALSE	0.9126818276781952	FALSE	S/T	S/T	0.943263	0.716	0.236	0.051	0.1545
P31749	RAC-alpha serine/threonine-protein kinase	AKT1	O60716-S862	O60716	CTND1	862	S	NASRSQSSHSYDDST	FALSE	FALSE	0.5257009606094953	FALSE	S/T	S/T	4.31815e-6	0.716	0.236	0.051	0.1545
P31749	RAC-alpha serine/threonine-protein kinase	AKT1	O60716-S864	O60716	CTND1	864	S	SRSQSSHSYDDSTLP	FALSE	FALSE	0.6122910798972265	FALSE	S/T	S/T	8.59826e-4	0.716	0.236	0.051	0.1545
P31749	RAC-alpha serine/threonine-protein kinase	AKT1	O60716-S868	O60716	CTND1	868	S	SSHSYDDSTLPLIDR	FALSE	FALSE	0.5398657970582799	FALSE	S/T	S/T	4.19814e-5	0.716	0.236	0.051	0.1545
P31749	RAC-alpha serine/threonine-protein kinase	AKT1	O60716-S879	O60716	CTND1	879	S	LIDRNQKSDKKPDRE	FALSE	FALSE	0.5365553719587952	FALSE	S/T	S/T	2.1674e-5	0.716	0.236	0.051	0.1545
P31749	RAC-alpha serine/threonine-protein kinase	AKT1	O60716-S895	O60716	CTND1	895	S	IQMSNMGSNTKSLDN	FALSE	FALSE	0.6240957918993981	FALSE	S/T	S/T	0.00772548	0.716	0.236	0.051	0.1545
P31749	RAC-alpha serine/threonine-protein kinase	AKT1	O60716-S899	O60716	CTND1	899	S	NMGSNTKSLDNNYST	FALSE	FALSE	0.6293678779354013	FALSE	S/T	S/T	0.0101983	0.716	0.236	0.051	0.1545
P31749	RAC-alpha serine/threonine-protein kinase	AKT1	O60716-S905	O60716	CTND1	905	S	KSLDNNYSTPNERGD	FALSE	FALSE	0.6325019447942162	FALSE	S/T	S/T	0.00216271	0.716	0.236	0.051	0.1545
P31749	RAC-alpha serine/threonine-protein kinase	AKT1	O60716-S920	O60716	CTND1	920	S	HNRTLDRSGDLGDME	FALSE	FALSE	0.5350153719587953	FALSE	S/T	S/T	2.11388e-5	0.716	0.236	0.051	0.1545
P31749	RAC-alpha serine/threonine-protein kinase	AKT1	O60716-S943	O60716	CTND1	943	S	MQDEGQESLEEELDV	FALSE	FALSE	0.5258295320380667	FALSE	S/T	S/T	5.94532e-6	0.716	0.236	0.051	0.1545
P31749	RAC-alpha serine/threonine-protein kinase	AKT1	O60716-S961	O60716	CTND1	961	S	DDEGGQVSYPSMQKI	FALSE	FALSE	0.5257009606094953	FALSE	S/T	S/T	5.48173e-6	0.716	0.236	0.051	0.1545
P31749	RAC-alpha serine/threonine-protein kinase	AKT1	O60716-S964	O60716	CTND1	964	S	GGQVSYPSMQKI___	FALSE	FALSE	0.5207337888923238	FALSE	S/T	S/T	3.18256e-6	0.716	0.236	0.051	0.1545
P31749	RAC-alpha serine/threonine-protein kinase	AKT1	O60716-T59	O60716	CTND1	59	T	NPLMANGTLTRRHQN	FALSE	FALSE	0.5921557944658482	FALSE	S/T	S/T	4.24905e-4	0.716	0.236	0.051	0.1545
P31749	RAC-alpha serine/threonine-protein kinase	AKT1	O60716-T128	O60716	CTND1	128	T	MSVVSVETSDDGTTR	FALSE	FALSE	0.5344961411895645	FALSE	S/T	S/T	1.33466e-5	0.716	0.236	0.051	0.1545
P31749	RAC-alpha serine/threonine-protein kinase	AKT1	O60716-T147	O60716	CTND1	147	T	TVKKVVKTVTTRTVQ	FALSE	FALSE	0.5935605563706102	FALSE	S/T	S/T	3.36449e-4	0.716	0.236	0.051	0.1545
P31749	RAC-alpha serine/threonine-protein kinase	AKT1	O60716-T149	O60716	CTND1	149	T	KKVVKTVTTRTVQPV	FALSE	FALSE	0.5797941073837483	FALSE	S/T	S/T	2.40882e-4	0.716	0.236	0.051	0.1545
P31749	RAC-alpha serine/threonine-protein kinase	AKT1	O60716-T152	O60716	CTND1	152	T	VKTVTTRTVQPVAMG	FALSE	FALSE	0.6288118326738137	FALSE	S/T	S/T	0.00259234	0.716	0.236	0.051	0.1545
P31749	RAC-alpha serine/threonine-protein kinase	AKT1	O60716-T177	O60716	CTND1	177	T	VSNNYIQTLGRDFRK	FALSE	FALSE	0.6115073497384963	FALSE	S/T	S/T	7.90301e-4	0.716	0.236	0.051	0.1545
P31749	RAC-alpha serine/threonine-protein kinase	AKT1	O60716-T199	O60716	CTND1	199	T	PYVGQAGTATLPRNF	FALSE	FALSE	0.5788374936271344	FALSE	S/T	S/T	1.91814e-4	0.716	0.236	0.051	0.1545
P31749	RAC-alpha serine/threonine-protein kinase	AKT1	O60716-T201	O60716	CTND1	201	T	VGQAGTATLPRNFHY	FALSE	FALSE	0.5315487052921286	FALSE	S/T	S/T	1.79762e-5	0.716	0.236	0.051	0.1545
P31749	RAC-alpha serine/threonine-protein kinase	AKT1	O60716-T235	O60716	CTND1	235	T	YGSLSRVTRIEERYR	FALSE	FALSE	0.5217508454225382	FALSE	S/T	S/T	2.69012e-6	0.716	0.236	0.051	0.1545
P31749	RAC-alpha serine/threonine-protein kinase	AKT1	O60716-T308	O60716	CTND1	308	T	DYGTARRTGTPSDPR	FALSE	FALSE	0.5721019314078601	FALSE	S/T	S/T	1.61014e-4	0.716	0.236	0.051	0.1545
P31749	RAC-alpha serine/threonine-protein kinase	AKT1	O60716-T310	O60716	CTND1	310	T	GTARRTGTPSDPRRR	FALSE	FALSE	0.8974364307513701	FALSE	S/T	S/T	0.608519	0.716	0.236	0.051	0.1545
P31749	RAC-alpha serine/threonine-protein kinase	AKT1	O60716-T469	O60716	CTND1	469	T	KARDMDLTEVITGTL	FALSE	FALSE	0.5921557944658482	FALSE	S/T	S/T	4.18069e-4	0.716	0.236	0.051	0.1545
P31749	RAC-alpha serine/threonine-protein kinase	AKT1	O60716-T611	O60716	CTND1	611	T	APNVANNTGPHAASC	FALSE	FALSE	0.587227223037277	FALSE	S/T	S/T	2.9868e-4	0.716	0.236	0.051	0.1545
P31749	RAC-alpha serine/threonine-protein kinase	AKT1	O60716-T643	O60716	CTND1	643	T	IEDPANDTVDFPKRT	FALSE	FALSE	0.5789052184948593	FALSE	S/T	S/T	2.3309e-4	0.716	0.236	0.051	0.1545
P31749	RAC-alpha serine/threonine-protein kinase	AKT1	O60716-T650	O60716	CTND1	650	T	TVDFPKRTSPARGYE	FALSE	FALSE	0.5249009606094954	FALSE	S/T	S/T	5.64632e-6	0.716	0.236	0.051	0.1545
P31749	RAC-alpha serine/threonine-protein kinase	AKT1	O60716-T720	O60716	CTND1	720	T	SAIADLLTNEHERVV	FALSE	FALSE	0.5326242728208276	FALSE	S/T	S/T	8.28195e-5	0.716	0.236	0.051	0.1545
P31749	RAC-alpha serine/threonine-protein kinase	AKT1	O60716-T774	O60716	CTND1	774	T	SWNFSEDTVISILNT	FALSE	FALSE	0.5420565928396798	FALSE	S/T	S/T	4.48603e-5	0.716	0.236	0.051	0.1545
P31749	RAC-alpha serine/threonine-protein kinase	AKT1	O60716-T799	O60716	CTND1	799	T	AAKKLRETQGIEKLV	FALSE	FALSE	0.5434410660330328	FALSE	S/T	S/T	2.56391e-5	0.716	0.236	0.051	0.1545
P31749	RAC-alpha serine/threonine-protein kinase	AKT1	O60716-T897	O60716	CTND1	897	T	MSNMGSNTKSLDNNY	FALSE	FALSE	0.5217508454225382	FALSE	S/T	S/T	2.5537e-6	0.716	0.236	0.051	0.1545
P31749	RAC-alpha serine/threonine-protein kinase	AKT1	O60716-T916	O60716	CTND1	916	T	ERGDHNRTLDRSGDL	FALSE	FALSE	0.5350153719587953	FALSE	S/T	S/T	1.94311e-5	0.716	0.236	0.051	0.1545
P31749	RAC-alpha serine/threonine-protein kinase	AKT1	O60716-T932	O60716	CTND1	932	T	DMEPLKGTTPLMQDE	FALSE	FALSE	0.5217508454225382	FALSE	S/T	S/T	2.7279e-6	0.716	0.236	0.051	0.1545
P31749	RAC-alpha serine/threonine-protein kinase	AKT1	O60716-T933	O60716	CTND1	933	T	MEPLKGTTPLMQDEG	FALSE	FALSE	0.5919653182753719	FALSE	S/T	S/T	4.7238e-4	0.716	0.236	0.051	0.1545
P31749	RAC-alpha serine/threonine-protein kinase	AKT1	O60716-3-S320	O60716-3	CTND1-3	320	S	DPRRRLRSYEDMIGE	FALSE	FALSE	0.6499015715693478	FALSE	S/T	S/T	0.993841	0.716	0.236	0.041	0.041
P31749	RAC-alpha serine/threonine-protein kinase	AKT1	O60716-3-T310	O60716-3	CTND1-3	310	T	GTARRTGTPSDPRRR	FALSE	FALSE	0.580794187842684	FALSE	S/T	S/T	0.5608	0.716	0.236	0.041	0.041
P31749	RAC-alpha serine/threonine-protein kinase	AKT1	O60716-4-S320	O60716-4	CTND1-4	320	S	DPRRRLRSYEDMIGE	FALSE	FALSE	0.6499015715693478	FALSE	S/T	S/T	0.993841	0.716	0.236	0.041	0.041
P31749	RAC-alpha serine/threonine-protein kinase	AKT1	O60716-4-T310	O60716-4	CTND1-4	310	T	GTARRTGTPSDPRRR	FALSE	FALSE	0.580794187842684	FALSE	S/T	S/T	0.5608	0.716	0.236	0.041	0.041
P31749	RAC-alpha serine/threonine-protein kinase	AKT1	O60729-S10	O60729	CC14B	10	S	RKSERRSSWAAAPPC	FALSE	FALSE	0.6638550598556652	FALSE	S/T	S/T	0.893131	0.713	0.271	0.041	0.041
P31749	RAC-alpha serine/threonine-protein kinase	AKT1	O60729-S22	O60729	CC14B	22	S	PPCSRRCSSTSPGVK	FALSE	FALSE	0.6328813886962281	FALSE	S/T	S/T	0.752353	0.713	0.271	0.041	0.041
P31749	RAC-alpha serine/threonine-protein kinase	AKT1	O60732-S207	O60732	MAGC1	207	S	IPVSRSFSSTLLSIF	FALSE	FALSE	0.5237319993481055	FALSE	S/T	S/T	0.894211	0.608	0.173	0.041	0.041
P31749	RAC-alpha serine/threonine-protein kinase	AKT1	O60732-S415	O60732	MAGC1	415	S	LQIPMTSSFSSTLLS	FALSE	FALSE	0.5781737359009056	FALSE	S/T	S/T	0.0715014	0.643	0.312	0.041	0.041
P31749	RAC-alpha serine/threonine-protein kinase	AKT1	O60759-S11	O60759	CYTIP	11	S	QRLLQHSSNGNLADF	FALSE	FALSE	0.5537931539914555	FALSE	S/T	S/T	0.0164062	0.613	0.555	0.041	0.113
P31749	RAC-alpha serine/threonine-protein kinase	AKT1	O60759-S65	O60759	CYTIP	65	S	QLALTRSSSLSDFSW	FALSE	FALSE	0.5273681669097782	FALSE	S/T	S/T	0.00425002	0.613	0.555	0.041	0.113
P31749	RAC-alpha serine/threonine-protein kinase	AKT1	O60759-S66	O60759	CYTIP	66	S	LALTRSSSLSDFSWS	FALSE	FALSE	0.770792281930899	FALSE	S/T	S/T	0.941585	0.613	0.555	0.041	0.113
P31749	RAC-alpha serine/threonine-protein kinase	AKT1	O60759-S212	O60759	CYTIP	212	S	GDAANCPSLENMDLD	FALSE	FALSE	0.5128442425824515	FALSE	S/T	S/T	0.0120627	0.613	0.555	0.041	0.113
P31749	RAC-alpha serine/threonine-protein kinase	AKT1	O60759-S279	O60759	CYTIP	279	S	GAFSRQTSTDDECFI	FALSE	FALSE	0.7444845128824823	FALSE	S/T	S/T	0.316038	0.613	0.555	0.041	0.113
P31749	RAC-alpha serine/threonine-protein kinase	AKT1	O60759-S304	O60759	CYTIP	304	S	SSSRRNRSISNTSSG	FALSE	FALSE	0.7718278430961865	FALSE	S/T	S/T	0.914192	0.613	0.555	0.041	0.113
P31749	RAC-alpha serine/threonine-protein kinase	AKT1	O60759-S310	O60759	CYTIP	310	S	RSISNTSSGSMSPLW	FALSE	FALSE	0.5568842512999441	FALSE	S/T	S/T	0.0176437	0.613	0.555	0.041	0.113
P31749	RAC-alpha serine/threonine-protein kinase	AKT1	O60759-S312	O60759	CYTIP	312	S	ISNTSSGSMSPLWEG	FALSE	FALSE	0.5542375984358999	FALSE	S/T	S/T	0.0162072	0.613	0.555	0.041	0.113
P31749	RAC-alpha serine/threonine-protein kinase	AKT1	O60759-T278	O60759	CYTIP	278	T	RGAFSRQTSTDDECF	FALSE	FALSE	0.5125642228000478	FALSE	S/T	S/T	5.96458e-4	0.613	0.555	0.041	0.113
P31749	RAC-alpha serine/threonine-protein kinase	AKT1	O60765-T573	O60765	Z354A	573	T	IAHQRIHTGEKPYEC	FALSE	FALSE	0.5012172843018639	FALSE	S/T	S/T	0.165862	0.627	0.232	0.041	0.041
P31749	RAC-alpha serine/threonine-protein kinase	AKT1	O60784-S376	O60784	TOM1	376	S	FALTRGSSLADQRKE	FALSE	FALSE	0.860289619031303	FALSE	S/T	S/T	0.97116	0.587	0.292	0.0495	0.0495
P31749	RAC-alpha serine/threonine-protein kinase	AKT1	O60784-S405	O60784	TOM1	405	S	ALDARQQSTGAIPVT	FALSE	FALSE	0.8303171884308284	FALSE	S/T	S/T	0.335412	0.587	0.292	0.0495	0.0495
P31749	RAC-alpha serine/threonine-protein kinase	AKT1	O60784-T481	O60784	TOM1	481	T	GPAPRKKTQEKDDDM	FALSE	FALSE	0.8224198918907811	FALSE	S/T	S/T	0.147108	0.587	0.292	0.0495	0.0495
P31749	RAC-alpha serine/threonine-protein kinase	AKT1	O60814-S37	O60814	H2B1K	37	S	RKRSRKESYSVYVYK	FALSE	FALSE	0.5910022659445056	FALSE	S/T	S/T	0.999922	0.602	0.19	0.041	0.041
P31749	RAC-alpha serine/threonine-protein kinase	AKT1	O60825-S5	O60825	F262	5	S	___MSGASSSEQNNN	FALSE	FALSE	0.81075606065553	FALSE	S/T	S/T	0.00457622	0.545	0.208	0.0515	0.2215
P31749	RAC-alpha serine/threonine-protein kinase	AKT1	O60825-S6	O60825	F262	6	S	__MSGASSSEQNNNS	FALSE	FALSE	0.7482083811803081	FALSE	S/T	S/T	1.32983e-4	0.545	0.208	0.0515	0.2215
P31749	RAC-alpha serine/threonine-protein kinase	AKT1	O60825-S7	O60825	F262	7	S	_MSGASSSEQNNNSY	FALSE	FALSE	0.7482083811803081	FALSE	S/T	S/T	1.32729e-4	0.545	0.208	0.0515	0.2215
P31749	RAC-alpha serine/threonine-protein kinase	AKT1	O60825-S13	O60825	F262	13	S	SSEQNNNSYETKTPN	FALSE	FALSE	0.8120893939888634	FALSE	S/T	S/T	0.00449099	0.545	0.208	0.0515	0.2215
P31749	RAC-alpha serine/threonine-protein kinase	AKT1	O60825-S24	O60825	F262	24	S	KTPNLRMSEKKCSWA	FALSE	FALSE	0.7622889460872229	FALSE	S/T	S/T	4.52841e-6	0.545	0.208	0.0515	0.2215
P31749	RAC-alpha serine/threonine-protein kinase	AKT1	O60825-S32	O60825	F262	32	S	EKKCSWASYMTNSPT	FALSE	FALSE	0.7528914670956263	FALSE	S/T	S/T	7.09335e-6	0.545	0.208	0.0515	0.2215
P31749	RAC-alpha serine/threonine-protein kinase	AKT1	O60825-S84	O60825	F262	84	S	YRREAVKSYKSYDFF	FALSE	FALSE	0.7649507599300939	FALSE	S/T	S/T	6.04033e-4	0.545	0.208	0.0515	0.2215
P31749	RAC-alpha serine/threonine-protein kinase	AKT1	O60825-S175	O60825	F262	175	S	ILEVKVSSPDYPERN	FALSE	FALSE	0.754893720409957	FALSE	S/T	S/T	1.64618e-4	0.545	0.208	0.0515	0.2215
P31749	RAC-alpha serine/threonine-protein kinase	AKT1	O60825-S466	O60825	F262	466	S	PVRMRRNSFTPLSSS	TRUE	TRUE	0.9766315094803708	FALSE	S/T	S/T	0.998664	0.545	0.208	0.0515	0.2215
P31749	RAC-alpha serine/threonine-protein kinase	AKT1	O60825-S471	O60825	F262	471	S	RNSFTPLSSSNTIRR	FALSE	FALSE	0.7386052122324379	FALSE	S/T	S/T	3.77266e-5	0.545	0.208	0.0515	0.2215
P31749	RAC-alpha serine/threonine-protein kinase	AKT1	O60825-S472	O60825	F262	472	S	NSFTPLSSSNTIRRP	FALSE	FALSE	0.7690030987222292	FALSE	S/T	S/T	5.04455e-5	0.545	0.208	0.0515	0.2215
P31749	RAC-alpha serine/threonine-protein kinase	AKT1	O60825-S473	O60825	F262	473	S	SFTPLSSSNTIRRPR	FALSE	FALSE	0.7351918684890086	FALSE	S/T	S/T	1.12144e-4	0.545	0.208	0.0515	0.2215
P31749	RAC-alpha serine/threonine-protein kinase	AKT1	O60825-S483	O60825	F262	483	S	IRRPRNYSVGSRPLK	TRUE	TRUE	0.9751315094803708	FALSE	S/T	S/T	0.995077	0.545	0.208	0.0515	0.2215
P31749	RAC-alpha serine/threonine-protein kinase	AKT1	O60825-S486	O60825	F262	486	S	PRNYSVGSRPLKPLS	FALSE	FALSE	0.7495700385241976	FALSE	S/T	S/T	1.21853e-5	0.545	0.208	0.0515	0.2215
P31749	RAC-alpha serine/threonine-protein kinase	AKT1	O60825-S493	O60825	F262	493	S	SRPLKPLSPLRAQDM	FALSE	FALSE	0.7226806112847706	FALSE	S/T	S/T	2.096e-5	0.545	0.208	0.0515	0.2215
P31749	RAC-alpha serine/threonine-protein kinase	AKT1	O60825-T458	O60825	F262	458	T	NNFPKNQTPVRMRRN	FALSE	FALSE	0.7707274113456516	FALSE	S/T	S/T	6.89768e-4	0.545	0.208	0.0515	0.2215
P31749	RAC-alpha serine/threonine-protein kinase	AKT1	O60825-T468	O60825	F262	468	T	RMRRNSFTPLSSSNT	FALSE	FALSE	0.7913186539965603	FALSE	S/T	S/T	0.00163325	0.545	0.208	0.0515	0.2215
P31749	RAC-alpha serine/threonine-protein kinase	AKT1	O60825-T475	O60825	F262	475	T	TPLSSSNTIRRPRNY	FALSE	FALSE	0.7418051335510879	FALSE	S/T	S/T	2.86335e-4	0.545	0.208	0.0515	0.2215
P31749	RAC-alpha serine/threonine-protein kinase	AKT1	O60825-Y356	O60825	F262	356	Y	ALRDQEKYLYRYPGG	FALSE	FALSE	0.6818348446528224	FALSE	S/T	Y	3.17306e-10	0.545	0.208	0.0515	0.2215
P31749	RAC-alpha serine/threonine-protein kinase	AKT1	O60825-Y358	O60825	F262	358	Y	RDQEKYLYRYPGGES	FALSE	FALSE	0.6617257399946255	FALSE	S/T	Y	2.06344e-12	0.545	0.208	0.0515	0.2215
P31749	RAC-alpha serine/threonine-protein kinase	AKT1	O60825-Y366	O60825	F262	366	Y	RYPGGESYQDLVQRL	FALSE	FALSE	0.6617257399946255	FALSE	S/T	Y	5.98249e-13	0.545	0.208	0.0515	0.2215
P31749	RAC-alpha serine/threonine-protein kinase	AKT1	O60825-Y482	O60825	F262	482	Y	TIRRPRNYSVGSRPL	FALSE	FALSE	0.709428340255752	FALSE	S/T	Y	7.73401e-9	0.545	0.208	0.0515	0.2215
P31749	RAC-alpha serine/threonine-protein kinase	AKT1	O60825-2-S463	O60825-2	F262-2	463	S	LAVRRRPSAASLMLP	FALSE	FALSE	0.5210633811471121	FALSE	S/T	S/T	0.937977	0.545	0.208	0.041	0.041
P31749	RAC-alpha serine/threonine-protein kinase	AKT1	O60829-S9	O60829	PAGE4	9	S	SARVRSRSRGRGDGQ	FALSE	FALSE	0.7011524824296756	FALSE	S/T	S/T	0.626382	0.616	0.296	0.041	0.041
P31749	RAC-alpha serine/threonine-protein kinase	AKT1	O60832-S451	O60832	DKC1	451	S	TAKRKRESESESDET	FALSE	FALSE	0.5415455066900383	FALSE	S/T	S/T	0.0676569	0.64	0.221	0.041	0.082
P31749	RAC-alpha serine/threonine-protein kinase	AKT1	O60832-T198	O60832	DKC1	198	T	KRQLRVRTIYESKMI	FALSE	FALSE	0.5415455066900383	FALSE	S/T	S/T	0.069641	0.64	0.221	0.041	0.082
P31749	RAC-alpha serine/threonine-protein kinase	AKT1	O60841-S182	O60841	IF2P	182	S	KERSRINSSGESGDE	FALSE	FALSE	0.5384536457274488	FALSE	S/T	S/T	0.996166	0.513	0.173	0.041	0.041
P31749	RAC-alpha serine/threonine-protein kinase	AKT1	O60858-S45	O60858	TRI13	45	S	LEGSVRNSLWRPAPF	FALSE	FALSE	0.9275387233985126	FALSE	S/T	S/T	0.0841786	0.528	0.353	0.041	0.217
P31749	RAC-alpha serine/threonine-protein kinase	AKT1	O60858-S167	O60858	TRI13	167	S	RLDTLETSKRKSLQL	FALSE	FALSE	0.731257041484663	FALSE	S/T	S/T	8.52131e-9	0.528	0.353	0.041	0.217
P31749	RAC-alpha serine/threonine-protein kinase	AKT1	O60858-S171	O60858	TRI13	171	S	LETSKRKSLQLLTKD	FALSE	FALSE	0.9040577470774862	FALSE	S/T	S/T	0.0378692	0.528	0.353	0.041	0.217
P31749	RAC-alpha serine/threonine-protein kinase	AKT1	O60858-S275	O60858	TRI13	275	S	PPSNLPASPLMKNFD	FALSE	FALSE	0.7313870331443796	FALSE	S/T	S/T	9.57596e-8	0.528	0.353	0.041	0.217
P31749	RAC-alpha serine/threonine-protein kinase	AKT1	O60858-T166	O60858	TRI13	166	T	SRLDTLETSKRKSLQ	FALSE	FALSE	0.8366985400783861	FALSE	S/T	S/T	1.15057e-4	0.528	0.353	0.041	0.217
P31749	RAC-alpha serine/threonine-protein kinase	AKT1	O60858-T176	O60858	TRI13	176	T	RKSLQLLTKDSDKVK	FALSE	FALSE	0.7801661202128685	FALSE	S/T	S/T	7.05041e-6	0.528	0.353	0.041	0.217
P31749	RAC-alpha serine/threonine-protein kinase	AKT1	O60870-S244	O60870	KIN17	244	S	ASVKRKESSQSSTQS	FALSE	FALSE	0.5618285614721952	FALSE	S/T	S/T	0.794607	0.706	0.214	0.041	0.041
P31749	RAC-alpha serine/threonine-protein kinase	AKT1	O60879-S61	O60879	DIAP2	61	S	DVRDRITSFRKSTVK	FALSE	FALSE	0.6267774712351764	FALSE	S/T	S/T	0.962718	0.594	0.139	0.041	0.0615
P31749	RAC-alpha serine/threonine-protein kinase	AKT1	O60883-S247	O60883	G37L1	247	S	RPIERCQSILAKLAV	FALSE	FALSE	0.6265290925237186	FALSE	S/T	S/T	0.993685	0.435	0.283	0.041	0.041
P31749	RAC-alpha serine/threonine-protein kinase	AKT1	O60885-S324	O60885	BRD4	324	S	KLGQRRESSRPVKPP	FALSE	FALSE	0.8762476926111614	FALSE	S/T	S/T	0.846734	0.494	0.343	0.0505	0.0845
P31749	RAC-alpha serine/threonine-protein kinase	AKT1	O60885-S358	O60885	BRD4	358	S	SEQLKCCSGILKEMF	FALSE	FALSE	0.6589591182720606	FALSE	S/T	S/T	0.0404331	0.494	0.343	0.0505	0.0845
P31749	RAC-alpha serine/threonine-protein kinase	AKT1	O60885-S578	O60885	BRD4	578	S	KKTKKNNSSNSNVSK	FALSE	FALSE	0.7419066752121141	FALSE	S/T	S/T	0.0520226	0.494	0.343	0.0505	0.0845
P31749	RAC-alpha serine/threonine-protein kinase	AKT1	O60885-S579	O60885	BRD4	579	S	KTKKNNSSNSNVSKK	FALSE	FALSE	0.5945796514346999	FALSE	S/T	S/T	0.0201639	0.494	0.343	0.0505	0.0845
P31749	RAC-alpha serine/threonine-protein kinase	AKT1	O60885-S581	O60885	BRD4	581	S	KKNNSSNSNVSKKEP	FALSE	FALSE	0.6294965840961763	FALSE	S/T	S/T	0.0297259	0.494	0.343	0.0505	0.0845
P31749	RAC-alpha serine/threonine-protein kinase	AKT1	O60885-S619	O60885	BRD4	619	S	YEEKRQLSLDINKLP	FALSE	FALSE	0.8919420647521878	FALSE	S/T	S/T	0.631981	0.494	0.343	0.0505	0.0845
P31749	RAC-alpha serine/threonine-protein kinase	AKT1	O60885-S1078	O60885	BRD4	1078	S	PQMSQFQSLTHQSPP	FALSE	FALSE	0.5812017373003872	FALSE	S/T	S/T	0.0157692	0.494	0.343	0.0505	0.0845
P31749	RAC-alpha serine/threonine-protein kinase	AKT1	O60885-S1100	O60885	BRD4	1100	S	KQELRAASVVQPQPL	FALSE	FALSE	0.8919012004549592	FALSE	S/T	S/T	0.963788	0.494	0.343	0.0505	0.0845
P31749	RAC-alpha serine/threonine-protein kinase	AKT1	O60885-S1201	O60885	BRD4	1201	S	LKIKNMGSWASLVQK	FALSE	FALSE	0.6658748013268916	FALSE	S/T	S/T	0.0428266	0.494	0.343	0.0505	0.0845
P31749	RAC-alpha serine/threonine-protein kinase	AKT1	O60885-S1223	O60885	BRD4	1223	S	TAKSSSDSFEQFRRA	FALSE	FALSE	0.5321987170998812	FALSE	S/T	S/T	0.0110904	0.494	0.343	0.0505	0.0845
P31749	RAC-alpha serine/threonine-protein kinase	AKT1	O60890-S703	O60890	OPHN1	703	S	SGPTKTPSFHIKRPA	FALSE	FALSE	0.6709590491057505	FALSE	S/T	S/T	0.178798	0.592	0.369	0.041	0.041
P31749	RAC-alpha serine/threonine-protein kinase	AKT1	O60890-S793	O60890	OPHN1	793	S	ASRKTGSSQGRLPGD	FALSE	FALSE	0.5159334692684412	FALSE	S/T	S/T	0.0085155	0.592	0.369	0.041	0.041
P31749	RAC-alpha serine/threonine-protein kinase	AKT1	O60890-T604	O60890	OPHN1	604	T	RERTVFYTSSLDESE	FALSE	FALSE	0.5316958832300229	FALSE	S/T	S/T	0.0160284	0.592	0.369	0.041	0.041
P31749	RAC-alpha serine/threonine-protein kinase	AKT1	O60890-T753	O60890	OPHN1	753	T	DPPCRAATPQKPEPK	FALSE	FALSE	0.5820202961627902	FALSE	S/T	S/T	0.0445701	0.592	0.369	0.041	0.041
P31749	RAC-alpha serine/threonine-protein kinase	AKT1	O60927-S58	O60927	PP1RB	58	S	EHMGRRSSKCCCIYE	FALSE	FALSE	0.5843967730483538	FALSE	S/T	S/T	0.731282	0.574	0.197	0.041	0.041
P31749	RAC-alpha serine/threonine-protein kinase	AKT1	O60927-T102	O60927	PP1RB	102	T	RKGRRRATLGPTPTT	FALSE	FALSE	0.5896737932565719	FALSE	S/T	S/T	0.875471	0.574	0.197	0.041	0.041
P31749	RAC-alpha serine/threonine-protein kinase	AKT1	O60934-S53	O60934	NBN	53	S	AVLTANFSVTNLSQT	FALSE	FALSE	0.5262624145977108	FALSE	S/T	S/T	0.0166944	0.659	0.371	0.041	0.041
P31749	RAC-alpha serine/threonine-protein kinase	AKT1	O60934-S397	O60934	NBN	397	S	EQKFRMLSQDAPTVK	FALSE	FALSE	0.7990730509675585	FALSE	S/T	S/T	0.581296	0.659	0.371	0.041	0.041
P31749	RAC-alpha serine/threonine-protein kinase	AKT1	O60934-S438	O60934	NBN	438	S	LSPTKLPSINKSKDR	FALSE	FALSE	0.5791713189663905	FALSE	S/T	S/T	0.0359077	0.659	0.371	0.041	0.041
P31749	RAC-alpha serine/threonine-protein kinase	AKT1	O60934-S488	O60934	NBN	488	S	ARIETSCSLLEQTQP	FALSE	FALSE	0.5198235938688163	FALSE	S/T	S/T	0.0252607	0.659	0.371	0.041	0.041
P31749	RAC-alpha serine/threonine-protein kinase	AKT1	O60934-S673	O60934	NBN	673	S	NSTSRNPSGINDDYG	FALSE	FALSE	0.80915114093325	FALSE	S/T	S/T	0.954897	0.659	0.371	0.041	0.041
P31749	RAC-alpha serine/threonine-protein kinase	AKT1	O60934-T485	O60934	NBN	485	T	CKSARIETSCSLLEQ	FALSE	FALSE	0.6891196638308926	FALSE	S/T	S/T	0.188933	0.659	0.371	0.041	0.041
P31749	RAC-alpha serine/threonine-protein kinase	AKT1	O60934-T602	O60934	NBN	602	T	MDIETNDTFSDEAVP	FALSE	FALSE	0.5029116939633274	FALSE	S/T	S/T	0.0125891	0.659	0.371	0.041	0.041
P31749	RAC-alpha serine/threonine-protein kinase	AKT1	O60936-S104	O60936	NOL3	104	S	GPGYRDRSYDPPCPG	FALSE	FALSE	0.755160957322391	FALSE	S/T	S/T	0.396462	0.635	0.352	0.041	0.041
P31749	RAC-alpha serine/threonine-protein kinase	AKT1	O60941-S351	O60941	DTNB	351	S	DTMVSHMSSGVPTPT	FALSE	FALSE	0.5058098820827243	FALSE	S/T	S/T	0.00563877	0.604	0.44	0.041	0.041
P31749	RAC-alpha serine/threonine-protein kinase	AKT1	O60941-S427	O60941	DTNB	427	S	TRPPTDLSFNFDANK	FALSE	FALSE	0.544893071382679	FALSE	S/T	S/T	0.00950844	0.604	0.44	0.041	0.041
P31749	RAC-alpha serine/threonine-protein kinase	AKT1	O60941-S552	O60941	DTNB	552	S	PMPVRSTSAGSTPTH	FALSE	FALSE	0.7873847527891292	FALSE	S/T	S/T	0.85277	0.604	0.44	0.041	0.041
P31749	RAC-alpha serine/threonine-protein kinase	AKT1	O60941-S594	O60941	DTNB	594	S	DLLVAADSITNTMSS	FALSE	FALSE	0.512599531677016	FALSE	S/T	S/T	0.00649278	0.604	0.44	0.041	0.041
P31749	RAC-alpha serine/threonine-protein kinase	AKT1	O60941-T424	O60941	DTNB	424	T	GNVTRPPTDLSFNFD	FALSE	FALSE	0.5116082758684711	FALSE	S/T	S/T	0.00579324	0.604	0.44	0.041	0.041
P31749	RAC-alpha serine/threonine-protein kinase	AKT1	O60941-T551	O60941	DTNB	551	T	MPMPVRSTSAGSTPT	FALSE	FALSE	0.5106749224013489	FALSE	S/T	S/T	0.00570146	0.604	0.44	0.041	0.041
P31749	RAC-alpha serine/threonine-protein kinase	AKT1	O75022-S503	O75022	LIRB3	503	S	RGLLRRSSPAADVQE	FALSE	FALSE	0.5835088250463563	FALSE	S/T	S/T	0.882691	0.7	0.144	0.041	0.0455
P31749	RAC-alpha serine/threonine-protein kinase	AKT1	O75023-S225	O75023	LIRB5	225	S	PGVSRKPSLLIPQGS	FALSE	FALSE	0.5263542599352011	FALSE	S/T	S/T	0.885425	0.457	0.259	0.041	0.041
P31749	RAC-alpha serine/threonine-protein kinase	AKT1	O75030-S405	O75030	MITF	405	S	QARAHGLSLIPSTGL	FALSE	FALSE	0.607579096131681	FALSE	S/T	S/T	0.0244982	0.699	0.369	0.041	0.046
P31749	RAC-alpha serine/threonine-protein kinase	AKT1	O75030-S516	O75030	MITF	516	S	KTSSRRSSMSMEETE	TRUE	TRUE	0.8740156560576197	FALSE	S/T	S/T	0.9472	0.699	0.369	0.041	0.046
P31749	RAC-alpha serine/threonine-protein kinase	AKT1	O75030-S518	O75030	MITF	518	S	SSRRSSMSMEETEHT	FALSE	FALSE	0.6198251436394092	FALSE	S/T	S/T	0.0161118	0.699	0.369	0.041	0.046
P31749	RAC-alpha serine/threonine-protein kinase	AKT1	O75030-9-S298	O75030-9	MITF-9	298	S	QARAHGLSLIPSTGL	FALSE	FALSE	0.5098071657020172	FALSE	S/T	S/T	0.0161574	0.699	0.369	0.041	0.041
P31749	RAC-alpha serine/threonine-protein kinase	AKT1	O75030-9-S409	O75030-9	MITF-9	409	S	KTSSRRSSMSMEETE	FALSE	FALSE	0.8201245792429903	FALSE	S/T	S/T	0.921454	0.699	0.369	0.041	0.041
P31749	RAC-alpha serine/threonine-protein kinase	AKT1	O75037-S562	O75037	KI21B	562	S	EVRQRRKSPEKEAFK	FALSE	FALSE	0.8569445017779018	FALSE	S/T	S/T	0.833453	0.484	0.373	0.051	0.0835
P31749	RAC-alpha serine/threonine-protein kinase	AKT1	O75037-S1197	O75037	KI21B	1197	S	DRVSRTVSLPTRGST	FALSE	FALSE	0.8569445017779018	FALSE	S/T	S/T	0.829986	0.484	0.373	0.051	0.0835
P31749	RAC-alpha serine/threonine-protein kinase	AKT1	O75037-S1222	O75037	KI21B	1222	S	SPLTRRKSYDRGQPI	FALSE	FALSE	0.8794501927933509	FALSE	S/T	S/T	0.950607	0.484	0.373	0.051	0.0835
P31749	RAC-alpha serine/threonine-protein kinase	AKT1	O75037-S1258	O75037	KI21B	1258	S	NVFSRLTSNQSQGSA	FALSE	FALSE	0.8728265201058851	FALSE	S/T	S/T	0.973928	0.484	0.373	0.051	0.0835
P31749	RAC-alpha serine/threonine-protein kinase	AKT1	O75037-2-S1258	O75037-2	KI21B-2	1258	S	NVFSRLTSNQSQGSA	FALSE	FALSE	0.6804046009020214	FALSE	S/T	S/T	0.973928	0.484	0.373	0.041	0.041
P31749	RAC-alpha serine/threonine-protein kinase	AKT1	O75038-S595	O75038	PLCH2	595	S	SKLKKAASVEEGDEG	FALSE	FALSE	0.5470483038681531	FALSE	S/T	S/T	0.0917519	0.58	0.221	0.041	0.113
P31749	RAC-alpha serine/threonine-protein kinase	AKT1	O75038-S931	O75038	PLCH2	931	S	RILRRTASAPTKSQK	FALSE	FALSE	0.6943428645868701	FALSE	S/T	S/T	0.929313	0.58	0.221	0.041	0.113
P31749	RAC-alpha serine/threonine-protein kinase	AKT1	O75038-S1277	O75038	PLCH2	1277	S	EGGSRRLSHSLGLPG	FALSE	FALSE	0.6413089673971996	FALSE	S/T	S/T	0.369475	0.58	0.221	0.041	0.113
P31749	RAC-alpha serine/threonine-protein kinase	AKT1	O75038-T1298	O75038	PLCH2	1298	T	GPGVRRDTLTEQLRW	FALSE	FALSE	0.6886787723205928	FALSE	S/T	S/T	0.845611	0.58	0.221	0.041	0.113
P31749	RAC-alpha serine/threonine-protein kinase	AKT1	O75038-2-S1035	O75038-2	PLCH2-2	1035	S	QPRARADSLGAPCCG	FALSE	FALSE	0.621881083584544	FALSE	S/T	S/T	0.994471	0.58	0.221	0.041	0.041
P31749	RAC-alpha serine/threonine-protein kinase	AKT1	O75044-S176	O75044	SRGP2	176	S	MYNADSISAQSKLKE	FALSE	FALSE	0.5489543828627099	FALSE	S/T	S/T	1.10872e-4	0.714	0.332	0.043	0.0525
P31749	RAC-alpha serine/threonine-protein kinase	AKT1	O75044-S179	O75044	SRGP2	179	S	ADSISAQSKLKEAEK	FALSE	FALSE	0.5100842131658561	FALSE	S/T	S/T	3.05698e-6	0.714	0.332	0.043	0.0525
P31749	RAC-alpha serine/threonine-protein kinase	AKT1	O75044-S206	O75044	SRGP2	206	S	EDRQTPRSPDSTANV	FALSE	FALSE	0.5214609496219322	FALSE	S/T	S/T	2.01273e-5	0.714	0.332	0.043	0.0525
P31749	RAC-alpha serine/threonine-protein kinase	AKT1	O75044-S209	O75044	SRGP2	209	S	QTPRSPDSTANVRIE	FALSE	FALSE	0.5230576354855275	FALSE	S/T	S/T	1.55178e-5	0.714	0.332	0.043	0.0525
P31749	RAC-alpha serine/threonine-protein kinase	AKT1	O75044-S223	O75044	SRGP2	223	S	EEKHVRRSSVKKIEK	FALSE	FALSE	0.7006312577097354	FALSE	S/T	S/T	0.0131034	0.714	0.332	0.043	0.0525
P31749	RAC-alpha serine/threonine-protein kinase	AKT1	O75044-S224	O75044	SRGP2	224	S	EKHVRRSSVKKIEKM	FALSE	FALSE	0.8964566618331539	FALSE	S/T	S/T	0.723133	0.714	0.332	0.043	0.0525
P31749	RAC-alpha serine/threonine-protein kinase	AKT1	O75044-S424	O75044	SRGP2	424	S	NSMESVKSTVSETFM	FALSE	FALSE	0.5439888997712016	FALSE	S/T	S/T	1.0552e-4	0.714	0.332	0.043	0.0525
P31749	RAC-alpha serine/threonine-protein kinase	AKT1	O75044-S427	O75044	SRGP2	427	S	ESVKSTVSETFMSKP	FALSE	FALSE	0.5501321863592517	FALSE	S/T	S/T	1.32323e-4	0.714	0.332	0.043	0.0525
P31749	RAC-alpha serine/threonine-protein kinase	AKT1	O75044-S487	O75044	SRGP2	487	S	ESQRTDCSLARRSST	FALSE	FALSE	0.606355439669718	FALSE	S/T	S/T	5.33573e-4	0.714	0.332	0.043	0.0525
P31749	RAC-alpha serine/threonine-protein kinase	AKT1	O75044-S492	O75044	SRGP2	492	S	DCSLARRSSTVRKQD	FALSE	FALSE	0.593460842064594	FALSE	S/T	S/T	4.96414e-4	0.714	0.332	0.043	0.0525
P31749	RAC-alpha serine/threonine-protein kinase	AKT1	O75044-S493	O75044	SRGP2	493	S	CSLARRSSTVRKQDS	FALSE	FALSE	0.8980788370618424	FALSE	S/T	S/T	0.86193	0.714	0.332	0.043	0.0525
P31749	RAC-alpha serine/threonine-protein kinase	AKT1	O75044-S500	O75044	SRGP2	500	S	STVRKQDSSQAIPLV	FALSE	FALSE	0.6030573444960915	FALSE	S/T	S/T	0.00194866	0.714	0.332	0.043	0.0525
P31749	RAC-alpha serine/threonine-protein kinase	AKT1	O75044-S724	O75044	SRGP2	724	S	VTAEHHTSDDECEPI	FALSE	FALSE	0.5494243357600339	FALSE	S/T	S/T	1.81961e-4	0.714	0.332	0.043	0.0525
P31749	RAC-alpha serine/threonine-protein kinase	AKT1	O75044-S748	O75044	SRGP2	748	S	GRTARELSFKKGASL	FALSE	FALSE	0.8533964576936642	FALSE	S/T	S/T	0.0753829	0.714	0.332	0.043	0.0525
P31749	RAC-alpha serine/threonine-protein kinase	AKT1	O75044-S795	O75044	SRGP2	795	S	EDGVVERSSPKSEIE	FALSE	FALSE	0.5232439099953313	FALSE	S/T	S/T	1.17438e-5	0.714	0.332	0.043	0.0525
P31749	RAC-alpha serine/threonine-protein kinase	AKT1	O75044-S796	O75044	SRGP2	796	S	DGVVERSSPKSEIEV	FALSE	FALSE	0.5169935740827172	FALSE	S/T	S/T	5.47657e-6	0.714	0.332	0.043	0.0525
P31749	RAC-alpha serine/threonine-protein kinase	AKT1	O75044-S799	O75044	SRGP2	799	S	VERSSPKSEIEVISE	FALSE	FALSE	0.5286819855094054	FALSE	S/T	S/T	2.35805e-5	0.714	0.332	0.043	0.0525
P31749	RAC-alpha serine/threonine-protein kinase	AKT1	O75044-S805	O75044	SRGP2	805	S	KSEIEVISEPPEEKV	FALSE	FALSE	0.51388734697649	FALSE	S/T	S/T	6.5841e-6	0.714	0.332	0.043	0.0525
P31749	RAC-alpha serine/threonine-protein kinase	AKT1	O75044-S822	O75044	SRGP2	822	S	RAGASCPSGGHVADI	FALSE	FALSE	0.6124768384221903	FALSE	S/T	S/T	6.87167e-4	0.714	0.332	0.043	0.0525
P31749	RAC-alpha serine/threonine-protein kinase	AKT1	O75044-S843	O75044	SRGP2	843	S	KQRKRPESGSIRKTF	FALSE	FALSE	0.8790546438047349	FALSE	S/T	S/T	0.288348	0.714	0.332	0.043	0.0525
P31749	RAC-alpha serine/threonine-protein kinase	AKT1	O75044-S845	O75044	SRGP2	845	S	RKRPESGSIRKTFRS	FALSE	FALSE	0.634164525555168	FALSE	S/T	S/T	0.00358903	0.714	0.332	0.043	0.0525
P31749	RAC-alpha serine/threonine-protein kinase	AKT1	O75044-S852	O75044	SRGP2	852	S	SIRKTFRSDSHGLSS	FALSE	FALSE	0.8350768583346504	FALSE	S/T	S/T	0.0305509	0.714	0.332	0.043	0.0525
P31749	RAC-alpha serine/threonine-protein kinase	AKT1	O75044-S854	O75044	SRGP2	854	S	RKTFRSDSHGLSSSL	FALSE	FALSE	0.8827829652084115	FALSE	S/T	S/T	0.132245	0.714	0.332	0.043	0.0525
P31749	RAC-alpha serine/threonine-protein kinase	AKT1	O75044-S858	O75044	SRGP2	858	S	RSDSHGLSSSLTDSS	FALSE	FALSE	0.60677387820792394	FALSE	S/T	S/T	5.55379e-4	0.714	0.332	0.043	0.0525
P31749	RAC-alpha serine/threonine-protein kinase	AKT1	O75044-S859	O75044	SRGP2	859	S	SDSHGLSSSLTDSSS	FALSE	FALSE	0.5134436391280218	FALSE	S/T	S/T	2.82125e-6	0.714	0.332	0.043	0.0525
P31749	RAC-alpha serine/threonine-protein kinase	AKT1	O75044-S860	O75044	SRGP2	860	S	DSHGLSSSLTDSSSP	FALSE	FALSE	0.5488504227165557	FALSE	S/T	S/T	1.78854e-4	0.714	0.332	0.043	0.0525
P31749	RAC-alpha serine/threonine-protein kinase	AKT1	O75044-S864	O75044	SRGP2	864	S	LSSSLTDSSSPGVGA	FALSE	FALSE	0.5393428898733112	FALSE	S/T	S/T	8.9956e-5	0.714	0.332	0.043	0.0525
P31749	RAC-alpha serine/threonine-protein kinase	AKT1	O75044-S865	O75044	SRGP2	865	S	SSSLTDSSSPGVGAS	FALSE	FALSE	0.5278744098537269	FALSE	S/T	S/T	4.95155e-5	0.714	0.332	0.043	0.0525
P31749	RAC-alpha serine/threonine-protein kinase	AKT1	O75044-S866	O75044	SRGP2	866	S	SSLTDSSSPGVGASC	FALSE	FALSE	0.5271196702088132	FALSE	S/T	S/T	8.98138e-6	0.714	0.332	0.043	0.0525
P31749	RAC-alpha serine/threonine-protein kinase	AKT1	O75044-S872	O75044	SRGP2	872	S	SSPGVGASCRPSSQP	FALSE	FALSE	0.6346569741487942	FALSE	S/T	S/T	0.00255729	0.714	0.332	0.043	0.0525
P31749	RAC-alpha serine/threonine-protein kinase	AKT1	O75044-S877	O75044	SRGP2	877	S	GASCRPSSQPIMSQS	FALSE	FALSE	0.6049453464312634	FALSE	S/T	S/T	0.00185679	0.714	0.332	0.043	0.0525
P31749	RAC-alpha serine/threonine-protein kinase	AKT1	O75044-S884	O75044	SRGP2	884	S	SQPIMSQSLPKEGPD	FALSE	FALSE	0.6203427662572265	FALSE	S/T	S/T	0.00653623	0.714	0.332	0.043	0.0525
P31749	RAC-alpha serine/threonine-protein kinase	AKT1	O75044-S900	O75044	SRGP2	900	S	CSISGHGSLNSISRH	FALSE	FALSE	0.593460842064594	FALSE	S/T	S/T	4.9574e-4	0.714	0.332	0.043	0.0525
P31749	RAC-alpha serine/threonine-protein kinase	AKT1	O75044-S903	O75044	SRGP2	903	S	SGHGSLNSISRHSSL	FALSE	FALSE	0.650873135369809	FALSE	S/T	S/T	0.00998199	0.714	0.332	0.043	0.0525
P31749	RAC-alpha serine/threonine-protein kinase	AKT1	O75044-S905	O75044	SRGP2	905	S	HGSLNSISRHSSLKN	FALSE	FALSE	0.521925235336218	FALSE	S/T	S/T	2.14602e-5	0.714	0.332	0.043	0.0525
P31749	RAC-alpha serine/threonine-protein kinase	AKT1	O75044-S908	O75044	SRGP2	908	S	LNSISRHSSLKNRLD	FALSE	FALSE	0.5479112334559458	FALSE	S/T	S/T	1.47279e-4	0.714	0.332	0.043	0.0525
P31749	RAC-alpha serine/threonine-protein kinase	AKT1	O75044-S909	O75044	SRGP2	909	S	NSISRHSSLKNRLDS	FALSE	FALSE	0.8993785806006607	FALSE	S/T	S/T	0.793428	0.714	0.332	0.043	0.0525
P31749	RAC-alpha serine/threonine-protein kinase	AKT1	O75044-S916	O75044	SRGP2	916	S	SLKNRLDSPQIRKTA	FALSE	FALSE	0.897055633454247	FALSE	S/T	S/T	0.540566	0.714	0.332	0.043	0.0525
P31749	RAC-alpha serine/threonine-protein kinase	AKT1	O75044-S928	O75044	SRGP2	928	S	KTATAGRSKSFNNHR	FALSE	FALSE	0.5429789791362809	FALSE	S/T	S/T	1.00252e-4	0.714	0.332	0.043	0.0525
P31749	RAC-alpha serine/threonine-protein kinase	AKT1	O75044-S930	O75044	SRGP2	930	S	ATAGRSKSFNNHRPM	FALSE	FALSE	0.8947931062207306	FALSE	S/T	S/T	0.969962	0.714	0.332	0.043	0.0525
P31749	RAC-alpha serine/threonine-protein kinase	AKT1	O75044-S965	O75044	SRGP2	965	S	RELERQSSVKHTPDV	FALSE	FALSE	0.8837418426425466	FALSE	S/T	S/T	0.147126	0.714	0.332	0.043	0.0525
P31749	RAC-alpha serine/threonine-protein kinase	AKT1	O75044-S983	O75044	SRGP2	983	S	TLEPLKTSPVVAPTS	FALSE	FALSE	0.5230576354855275	FALSE	S/T	S/T	1.62128e-5	0.714	0.332	0.043	0.0525
P31749	RAC-alpha serine/threonine-protein kinase	AKT1	O75044-S993	O75044	SRGP2	993	S	VAPTSEPSSPLHTQL	FALSE	FALSE	0.5230576354855275	FALSE	S/T	S/T	1.47745e-5	0.714	0.332	0.043	0.0525
P31749	RAC-alpha serine/threonine-protein kinase	AKT1	O75044-S1011	O75044	SRGP2	1011	S	PEPAFQRSASTAGDI	FALSE	FALSE	0.5450266501123483	FALSE	S/T	S/T	2.03859e-4	0.714	0.332	0.043	0.0525
P31749	RAC-alpha serine/threonine-protein kinase	AKT1	O75044-S1013	O75044	SRGP2	1013	S	PAFQRSASTAGDIAC	FALSE	FALSE	0.8965425289231151	FALSE	S/T	S/T	0.901824	0.714	0.332	0.043	0.0525
P31749	RAC-alpha serine/threonine-protein kinase	AKT1	O75044-S1027	O75044	SRGP2	1027	S	CAFRPVKSVKMAAPV	FALSE	FALSE	0.5115842131658561	FALSE	S/T	S/T	3.09602e-6	0.714	0.332	0.043	0.0525
P31749	RAC-alpha serine/threonine-protein kinase	AKT1	O75044-S1053	O75044	SRGP2	1053	S	FPKTNATSPGVNSST	FALSE	FALSE	0.6010859797570133	FALSE	S/T	S/T	0.00126148	0.714	0.332	0.043	0.0525
P31749	RAC-alpha serine/threonine-protein kinase	AKT1	O75044-S1058	O75044	SRGP2	1058	S	ATSPGVNSSTSPQST	FALSE	FALSE	0.517993335987479	FALSE	S/T	S/T	3.93842e-6	0.714	0.332	0.043	0.0525
P31749	RAC-alpha serine/threonine-protein kinase	AKT1	O75044-S1059	O75044	SRGP2	1059	S	TSPGVNSSTSPQSTD	FALSE	FALSE	0.6406313734310536	FALSE	S/T	S/T	0.00274871	0.714	0.332	0.043	0.0525
P31749	RAC-alpha serine/threonine-protein kinase	AKT1	O75044-S1061	O75044	SRGP2	1061	S	PGVNSSTSPQSTDKS	FALSE	FALSE	0.5409789791362809	FALSE	S/T	S/T	9.50826e-5	0.714	0.332	0.043	0.0525
P31749	RAC-alpha serine/threonine-protein kinase	AKT1	O75044-T425	O75044	SRGP2	425	T	SMESVKSTVSETFMS	FALSE	FALSE	0.6006591751890322	FALSE	S/T	S/T	0.00106856	0.714	0.332	0.043	0.0525
P31749	RAC-alpha serine/threonine-protein kinase	AKT1	O75044-T429	O75044	SRGP2	429	T	VKSTVSETFMSKPSI	FALSE	FALSE	0.595879069427798	FALSE	S/T	S/T	9.13304e-4	0.714	0.332	0.043	0.0525
P31749	RAC-alpha serine/threonine-protein kinase	AKT1	O75044-T484	O75044	SRGP2	484	T	TLGESQRTDCSLARR	FALSE	FALSE	0.5284386772387288	FALSE	S/T	S/T	2.59834e-5	0.714	0.332	0.043	0.0525
P31749	RAC-alpha serine/threonine-protein kinase	AKT1	O75044-T494	O75044	SRGP2	494	T	SLARRSSTVRKQDSS	FALSE	FALSE	0.8965557125769303	FALSE	S/T	S/T	0.51241	0.714	0.332	0.043	0.0525
P31749	RAC-alpha serine/threonine-protein kinase	AKT1	O75044-T862	O75044	SRGP2	862	T	HGLSSSLTDSSSPGV	FALSE	FALSE	0.5902149142920573	FALSE	S/T	S/T	4.70715e-4	0.714	0.332	0.043	0.0525
P31749	RAC-alpha serine/threonine-protein kinase	AKT1	O75044-T976	O75044	SRGP2	976	T	TPDVVLDTLEPLKTS	FALSE	FALSE	0.6149332357285875	FALSE	S/T	S/T	6.59048e-4	0.714	0.332	0.043	0.0525
P31749	RAC-alpha serine/threonine-protein kinase	AKT1	O75044-T982	O75044	SRGP2	982	T	DTLEPLKTSPVVAPT	FALSE	FALSE	0.5173685740827172	FALSE	S/T	S/T	5.25206e-6	0.714	0.332	0.043	0.0525
P31749	RAC-alpha serine/threonine-protein kinase	AKT1	O75044-T989	O75044	SRGP2	989	T	TSPVVAPTSEPSSPL	FALSE	FALSE	0.5954790694277978	FALSE	S/T	S/T	9.4943e-4	0.714	0.332	0.043	0.0525
P31749	RAC-alpha serine/threonine-protein kinase	AKT1	O75044-T1014	O75044	SRGP2	1014	T	AFQRSASTAGDIACA	FALSE	FALSE	0.5285145064720843	FALSE	S/T	S/T	5.34169e-5	0.714	0.332	0.043	0.0525
P31749	RAC-alpha serine/threonine-protein kinase	AKT1	O75044-T1049	O75044	SRGP2	1049	T	KPTVFPKTNATSPGV	FALSE	FALSE	0.509741978064837	FALSE	S/T	S/T	2.54072e-6	0.714	0.332	0.043	0.0525
P31749	RAC-alpha serine/threonine-protein kinase	AKT1	O75044-T1052	O75044	SRGP2	1052	T	VFPKTNATSPGVNSS	FALSE	FALSE	0.6346569741487942	FALSE	S/T	S/T	0.00247332	0.714	0.332	0.043	0.0525
P31749	RAC-alpha serine/threonine-protein kinase	AKT1	O75044-T1060	O75044	SRGP2	1060	T	SPGVNSSTSPQSTDK	FALSE	FALSE	0.5660957594295789	FALSE	S/T	S/T	3.7967e-4	0.714	0.332	0.043	0.0525
P31749	RAC-alpha serine/threonine-protein kinase	AKT1	O75044-T1070	O75044	SRGP2	1070	T	QSTDKSCTV______	FALSE	FALSE	0.6808965399433383	FALSE	S/T	S/T	0.0115854	0.714	0.332	0.043	0.0525
P31749	RAC-alpha serine/threonine-protein kinase	AKT1	O75051-S434	O75051	PLXA2	434	S	TSRDRMTSVASYVYN	FALSE	FALSE	0.8387074897663382	FALSE	S/T	S/T	0.992722	0.397	0.298	0.046	0.063
P31749	RAC-alpha serine/threonine-protein kinase	AKT1	O75051-S444	O75051	PLXA2	444	S	SYVYNGYSVVFVGTK	FALSE	FALSE	0.6358404740403386	FALSE	S/T	S/T	0.0335165	0.397	0.298	0.046	0.063
P31749	RAC-alpha serine/threonine-protein kinase	AKT1	O75051-S1388	O75051	PLXA2	1388	S	RDRGNVASLIMTGLQ	FALSE	FALSE	0.637889338509203	FALSE	S/T	S/T	0.036358	0.397	0.298	0.046	0.063
P31749	RAC-alpha serine/threonine-protein kinase	AKT1	O75051-S1612	O75051	PLXA2	1612	S	YNIPASASISRTSIS	FALSE	FALSE	0.5982461898920082	FALSE	S/T	S/T	0.0231438	0.397	0.298	0.046	0.063
P31749	RAC-alpha serine/threonine-protein kinase	AKT1	O75052-T203	O75052	CAPON	203	T	GDPGRQLTGAERAST	FALSE	FALSE	0.618784730026137	FALSE	S/T	S/T	0.192962	0.657	0.303	0.041	0.041
P31749	RAC-alpha serine/threonine-protein kinase	AKT1	O75052-T210	O75052	CAPON	210	T	TGAERASTATAEETD	FALSE	FALSE	0.7281629398252801	FALSE	S/T	S/T	0.394036	0.657	0.303	0.041	0.041
P31749	RAC-alpha serine/threonine-protein kinase	AKT1	O75054-T293	O75054	IGSF3	293	T	ETEKRLHTVGEPVEF	FALSE	FALSE	0.5500615007891458	FALSE	S/T	S/T	0.803971	0.347	0.53	0.041	0.041
P31749	RAC-alpha serine/threonine-protein kinase	AKT1	O75054-T617	O75054	IGSF3	617	T	SSSFRTRTAIEKAES	FALSE	FALSE	0.5019894170307801	FALSE	S/T	S/T	0.301556	0.347	0.53	0.041	0.041
P31749	RAC-alpha serine/threonine-protein kinase	AKT1	O75061-S618	O75061	AUXI	618	S	LQPTRSPSPTVHASS	FALSE	FALSE	0.7191444845998256	FALSE	S/T	S/T	0.669645	0.677	0.191	0.0445	0.08600000000000001
P31749	RAC-alpha serine/threonine-protein kinase	AKT1	O75063-T46	O75063	XYLK	46	T	RAFHRMMTGLRVELA	FALSE	FALSE	0.5983098544153052	FALSE	S/T	S/T	0.218864	0.497	0.569	0.041	0.041
P31749	RAC-alpha serine/threonine-protein kinase	AKT1	O75069-S49	O75069	TMCC2	49	S	NSAGGPTSDAGAAAA	FALSE	FALSE	0.7303450126985371	FALSE	S/T	S/T	1.20055e-6	0.461	0.619	0.041	0.1845
P31749	RAC-alpha serine/threonine-protein kinase	AKT1	O75069-S75	O75069	TMCC2	75	S	LKKIQQLSEGSMFGH	FALSE	FALSE	0.7623101539424496	FALSE	S/T	S/T	2.54772e-4	0.461	0.619	0.041	0.1845
P31749	RAC-alpha serine/threonine-protein kinase	AKT1	O75069-S78	O75069	TMCC2	78	S	IQQLSEGSMFGHGLK	FALSE	FALSE	0.7320116793652038	FALSE	S/T	S/T	1.62011e-6	0.461	0.619	0.041	0.1845
P31749	RAC-alpha serine/threonine-protein kinase	AKT1	O75069-S126	O75069	TMCC2	126	S	SPDEKERSPEMHRVS	FALSE	FALSE	0.7305577101887331	FALSE	S/T	S/T	1.17172e-5	0.461	0.619	0.041	0.1845
P31749	RAC-alpha serine/threonine-protein kinase	AKT1	O75069-S187	O75069	TMCC2	187	S	SRRTKSSSLEPQRGS	FALSE	FALSE	0.8672205674478924	FALSE	S/T	S/T	0.122202	0.461	0.619	0.041	0.1845
P31749	RAC-alpha serine/threonine-protein kinase	AKT1	O75069-S194	O75069	TMCC2	194	S	SLEPQRGSPHLLRKA	FALSE	FALSE	0.7779261065441785	FALSE	S/T	S/T	7.53867e-4	0.461	0.619	0.041	0.1845
P31749	RAC-alpha serine/threonine-protein kinase	AKT1	O75069-S330	O75069	TMCC2	330	S	NADKQQVSRIKQVFE	FALSE	FALSE	0.7098439763218873	FALSE	S/T	S/T	2.5458e-5	0.461	0.619	0.041	0.1845
P31749	RAC-alpha serine/threonine-protein kinase	AKT1	O75069-S438	O75069	TMCC2	438	S	LIRNKFGSADNIAHL	FALSE	FALSE	0.8683201545952709	FALSE	S/T	S/T	0.179218	0.461	0.619	0.041	0.1845
P31749	RAC-alpha serine/threonine-protein kinase	AKT1	O75069-S462	O75069	TMCC2	462	S	EEAARALSGSATLVS	FALSE	FALSE	0.9075036776096472	FALSE	S/T	S/T	0.977013	0.461	0.619	0.041	0.1845
P31749	RAC-alpha serine/threonine-protein kinase	AKT1	O75069-S464	O75069	TMCC2	464	S	AARALSGSATLVSSP	FALSE	FALSE	0.7779261065441785	FALSE	S/T	S/T	7.61757e-4	0.461	0.619	0.041	0.1845
P31749	RAC-alpha serine/threonine-protein kinase	AKT1	O75069-S469	O75069	TMCC2	469	S	SGSATLVSSPKYGSD	FALSE	FALSE	0.80850020304602	FALSE	S/T	S/T	0.00158579	0.461	0.619	0.041	0.1845
P31749	RAC-alpha serine/threonine-protein kinase	AKT1	O75069-S470	O75069	TMCC2	470	S	GSATLVSSPKYGSDD	FALSE	FALSE	0.7282034103589812	FALSE	S/T	S/T	3.83298e-7	0.461	0.619	0.041	0.1845
P31749	RAC-alpha serine/threonine-protein kinase	AKT1	O75069-S475	O75069	TMCC2	475	S	VSSPKYGSDDECSSA	FALSE	FALSE	0.7563590491035992	FALSE	S/T	S/T	8.28152e-5	0.461	0.619	0.041	0.1845
P31749	RAC-alpha serine/threonine-protein kinase	AKT1	O75069-S491	O75069	TMCC2	491	S	ASSAGAGSNSGAGPG	FALSE	FALSE	0.7467083432367155	FALSE	S/T	S/T	4.61847e-4	0.461	0.619	0.041	0.1845
P31749	RAC-alpha serine/threonine-protein kinase	AKT1	O75069-S589	O75069	TMCC2	589	S	NLKQELASMEEKVAY	FALSE	FALSE	0.8324439650241268	FALSE	S/T	S/T	0.00733028	0.461	0.619	0.041	0.1845
P31749	RAC-alpha serine/threonine-protein kinase	AKT1	O75069-T48	O75069	TMCC2	48	T	ANSAGGPTSDAGAAA	FALSE	FALSE	0.738966208820684	FALSE	S/T	S/T	5.08254e-6	0.461	0.619	0.041	0.1845
P31749	RAC-alpha serine/threonine-protein kinase	AKT1	O75069-T226	O75069	TMCC2	226	T	RSSSTTDTALLLADG	FALSE	FALSE	0.7654177297000254	FALSE	S/T	S/T	2.43333e-4	0.461	0.619	0.041	0.1845
P31749	RAC-alpha serine/threonine-protein kinase	AKT1	O75069-T466	O75069	TMCC2	466	T	RALSGSATLVSSPKY	FALSE	FALSE	0.7600879317202274	FALSE	S/T	S/T	2.85907e-4	0.461	0.619	0.041	0.1845
P31749	RAC-alpha serine/threonine-protein kinase	AKT1	O75069-T581	O75069	TMCC2	581	T	ELHQNEMTNLKQELA	FALSE	FALSE	0.7489710672828817	FALSE	S/T	S/T	4.53589e-5	0.461	0.619	0.041	0.1845
P31749	RAC-alpha serine/threonine-protein kinase	AKT1	O75077-S473	O75077	ADA23	473	S	VSHSRKFSKCSILEY	FALSE	FALSE	0.5209137529537962	FALSE	S/T	S/T	0.611703	0.463	0.256	0.041	0.041
P31749	RAC-alpha serine/threonine-protein kinase	AKT1	O75081-S439	O75081	MTG16	439	S	NHWARRYSDAEDTKK	FALSE	FALSE	0.653350314965641	FALSE	S/T	S/T	0.796621	0.518	0.287	0.041	0.041
P31749	RAC-alpha serine/threonine-protein kinase	AKT1	O75081-S457	O75081	MTG16	457	S	PAAARPRSSSAGPEG	FALSE	FALSE	0.533821655752641	FALSE	S/T	S/T	0.183707	0.518	0.287	0.041	0.041
P31749	RAC-alpha serine/threonine-protein kinase	AKT1	O75081-S459	O75081	MTG16	459	S	AARPRSSSAGPEGPQ	FALSE	FALSE	0.6542775778303531	FALSE	S/T	S/T	0.937793	0.518	0.287	0.041	0.041
P31749	RAC-alpha serine/threonine-protein kinase	AKT1	O75081-S539	O75081	MTG16	539	S	AEAKRQASEDALTVI	FALSE	FALSE	0.5901802480264345	FALSE	S/T	S/T	0.29959	0.518	0.287	0.041	0.041
P31749	RAC-alpha serine/threonine-protein kinase	AKT1	O75081-T479	O75081	MTG16	479	T	EFLPRTLTGYVPEDI	FALSE	FALSE	0.6531135910427197	FALSE	S/T	S/T	0.617166	0.518	0.287	0.041	0.041
P31749	RAC-alpha serine/threonine-protein kinase	AKT1	O75083-S399	O75083	WDR1	399	S	SLMLRDYSGQGVVKL	FALSE	FALSE	0.5280564677263636	FALSE	S/T	S/T	0.573285	0.679	0.191	0.041	0.041
P31749	RAC-alpha serine/threonine-protein kinase	AKT1	O75083-S473	O75083	WDR1	473	S	DGNVRLYSILGTTLK	FALSE	FALSE	0.582579529612024	FALSE	S/T	S/T	0.990492	0.679	0.191	0.041	0.041
P31749	RAC-alpha serine/threonine-protein kinase	AKT1	O75083-T164	O75083	WDR1	164	T	SRPYRLATGSDDNCA	FALSE	FALSE	0.5752454568891637	FALSE	S/T	S/T	0.877095	0.679	0.191	0.041	0.041
P31749	RAC-alpha serine/threonine-protein kinase	AKT1	O75094-S605	O75094	SLIT3	605	S	GRVFRGLSGLKTLML	FALSE	FALSE	0.7365028216297714	FALSE	S/T	S/T	0.814868	0.482	0.342	0.041	0.082
P31749	RAC-alpha serine/threonine-protein kinase	AKT1	O75094-S1388	O75094	SLIT3	1388	S	KCVATGTSYMCKCAE	FALSE	FALSE	0.5707127282160624	FALSE	S/T	S/T	0.00880494	0.482	0.342	0.041	0.082
P31749	RAC-alpha serine/threonine-protein kinase	AKT1	O75094-T417	O75094	SLIT3	417	T	LYDNKLQTISKGLFA	FALSE	FALSE	0.5103945337613156	FALSE	S/T	S/T	0.00509639	0.482	0.342	0.041	0.082
P31749	RAC-alpha serine/threonine-protein kinase	AKT1	O75096-S1887	O75096	LRP4	1887	S	ATPERRGSLPDTGWK	FALSE	FALSE	0.7239994274762499	FALSE	S/T	S/T	0.982481	0.477	0.326	0.041	0.0455
P31749	RAC-alpha serine/threonine-protein kinase	AKT1	O75096-S1900	O75096	LRP4	1900	S	WKHERKLSSESQV__	FALSE	FALSE	0.6987156025012051	FALSE	S/T	S/T	0.898778	0.477	0.326	0.041	0.0455
P31749	RAC-alpha serine/threonine-protein kinase	AKT1	O75112-S268	O75112	LDB3	268	S	DEWARRSSNLQSRSF	FALSE	FALSE	0.5563251734272694	FALSE	S/T	S/T	0.453312	0.591	0.144	0.051	0.0755
P31749	RAC-alpha serine/threonine-protein kinase	AKT1	O75113-S288	O75113	N4BP1	288	S	ICQKRRFSDSEERHT	FALSE	FALSE	0.5164588684337545	FALSE	S/T	S/T	0.960682	0.495	0.18	0.041	0.041
P31749	RAC-alpha serine/threonine-protein kinase	AKT1	O75116-S134	O75116	ROCK2	134	S	EMIKRSDSAFFWEER	FALSE	FALSE	0.8295576973948936	TRUE	S/T	S/T	0.916885	0.738	0.514	0.051	0.041
P31749	RAC-alpha serine/threonine-protein kinase	AKT1	O75116-S298	O75116	ROCK2	298	S	DTPFYADSLVGTYSK	FALSE	FALSE	0.6712371643777891	TRUE	S/T	S/T	0.0841564	0.738	0.514	0.051	0.041
P31749	RAC-alpha serine/threonine-protein kinase	AKT1	O75116-S550	O75116	ROCK2	550	S	LKKRNQNSQISTEKV	FALSE	FALSE	0.6173608023176284	TRUE	S/T	S/T	0.0221001	0.738	0.514	0.051	0.041
P31749	RAC-alpha serine/threonine-protein kinase	AKT1	O75116-S575	O75116	ROCK2	575	S	NALLRTESDTAARLR	FALSE	FALSE	0.8413397464082037	TRUE	S/T	S/T	0.993188	0.738	0.514	0.051	0.041
P31749	RAC-alpha serine/threonine-protein kinase	AKT1	O75116-S1114	O75116	ROCK2	1114	S	MTLDSKDSDIEQLRS	FALSE	FALSE	0.5974685331922661	TRUE	S/T	S/T	0.0136622	0.738	0.514	0.051	0.041
P31749	RAC-alpha serine/threonine-protein kinase	AKT1	O75116-S1121	O75116	ROCK2	1121	S	SDIEQLRSQLQALHI	FALSE	FALSE	0.5694554629773326	TRUE	S/T	S/T	0.00939015	0.738	0.514	0.051	0.041
P31749	RAC-alpha serine/threonine-protein kinase	AKT1	O75116-S1132	O75116	ROCK2	1132	S	ALHIGLDSSSIGSGP	FALSE	FALSE	0.5389256550052458	TRUE	S/T	S/T	0.00354121	0.738	0.514	0.051	0.041
P31749	RAC-alpha serine/threonine-protein kinase	AKT1	O75116-S1137	O75116	ROCK2	1137	S	LDSSSIGSGPGDAEA	FALSE	FALSE	0.5005327592663232	TRUE	S/T	S/T	5.96587e-4	0.738	0.514	0.051	0.041
P31749	RAC-alpha serine/threonine-protein kinase	AKT1	O75116-S1194	O75116	ROCK2	1194	S	SEQDKEQSNPYMVLD	FALSE	FALSE	0.5355693368619207	TRUE	S/T	S/T	0.00207972	0.738	0.514	0.051	0.041
P31749	RAC-alpha serine/threonine-protein kinase	AKT1	O75116-S1361	O75116	ROCK2	1361	S	APDPFARSSPRTSMK	FALSE	FALSE	0.5654784750186982	TRUE	S/T	S/T	0.00835358	0.738	0.514	0.051	0.041
P31749	RAC-alpha serine/threonine-protein kinase	AKT1	O75116-S1374	O75116	ROCK2	1374	S	MKIQQNQSIRRPSRQ	FALSE	FALSE	0.6385774588202805	TRUE	S/T	S/T	0.0388542	0.738	0.514	0.051	0.041
P31749	RAC-alpha serine/threonine-protein kinase	AKT1	O75116-S1379	O75116	ROCK2	1379	S	NQSIRRPSRQLAPNK	FALSE	FALSE	0.7181159076524556	TRUE	S/T	S/T	0.247527	0.738	0.514	0.051	0.041
P31749	RAC-alpha serine/threonine-protein kinase	AKT1	O75116-S1388	O75116	ROCK2	1388	S	QLAPNKPS_______	FALSE	FALSE	0.6663325173460929	TRUE	S/T	S/T	0.0489528	0.738	0.514	0.051	0.041
P31749	RAC-alpha serine/threonine-protein kinase	AKT1	O75116-T249	O75116	ROCK2	249	T	TGMVHCDTAVGTPDY	FALSE	FALSE	0.5663353126255358	TRUE	S/T	S/T	0.00813978	0.738	0.514	0.051	0.041
P31749	RAC-alpha serine/threonine-protein kinase	AKT1	O75116-T577	O75116	ROCK2	577	T	LLRTESDTAARLRKT	FALSE	FALSE	0.5383126971790949	TRUE	S/T	S/T	0.00245666	0.738	0.514	0.051	0.041
P31749	RAC-alpha serine/threonine-protein kinase	AKT1	O75116-T814	O75116	ROCK2	814	T	QNDLKMQTQQVNTLK	FALSE	FALSE	0.5417953935956443	TRUE	S/T	S/T	0.00191013	0.738	0.514	0.051	0.041
P31749	RAC-alpha serine/threonine-protein kinase	AKT1	O75116-T977	O75116	ROCK2	977	T	SLEETNRTLTSDVAN	FALSE	FALSE	0.5555331156806043	TRUE	S/T	S/T	0.00673998	0.738	0.514	0.051	0.041
P31749	RAC-alpha serine/threonine-protein kinase	AKT1	O75116-T979	O75116	ROCK2	979	T	EETNRTLTSDVANLA	FALSE	FALSE	0.8369917941741982	TRUE	S/T	S/T	0.984538	0.738	0.514	0.051	0.041
P31749	RAC-alpha serine/threonine-protein kinase	AKT1	O75116-T1032	O75116	ROCK2	1032	T	LTERTLKTQAVNKLA	FALSE	FALSE	0.5373128632218659	TRUE	S/T	S/T	0.00373511	0.738	0.514	0.051	0.041
P31749	RAC-alpha serine/threonine-protein kinase	AKT1	O75116-T1165	O75116	ROCK2	1165	T	SLPVRNNTKKFGWVK	FALSE	FALSE	0.6460373408001517	TRUE	S/T	S/T	0.0343967	0.738	0.514	0.051	0.041
P31749	RAC-alpha serine/threonine-protein kinase	AKT1	O75116-T1212	O75116	ROCK2	1212	T	LFHVRPVTQTDVYRA	FALSE	FALSE	0.6687374881581519	TRUE	S/T	S/T	0.0553344	0.738	0.514	0.051	0.041
P31749	RAC-alpha serine/threonine-protein kinase	AKT1	O75116-T1214	O75116	ROCK2	1214	T	HVRPVTQTDVYRADA	FALSE	FALSE	0.7003784732415592	TRUE	S/T	S/T	0.165044	0.738	0.514	0.051	0.041
P31749	RAC-alpha serine/threonine-protein kinase	AKT1	O75116-Y92	O75116	ROCK2	92	Y	LQMKAEDYDVVKVIG	FALSE	FALSE	0.554117807172744	TRUE	S/T	Y	5.47427e-9	0.738	0.514	0.051	0.041
P31749	RAC-alpha serine/threonine-protein kinase	AKT1	O75116-Y722	O75116	ROCK2	722	Y	LADKNKIYESIEEAK	FALSE	FALSE	0.5460478049527414	TRUE	S/T	Y	4.35846e-8	0.738	0.514	0.051	0.041
P31749	RAC-alpha serine/threonine-protein kinase	AKT1	O75116-Y936	O75116	ROCK2	936	Y	RSIAEEQYSDLEKEK	FALSE	FALSE	0.5500368547917913	TRUE	S/T	Y	1.52783e-10	0.738	0.514	0.051	0.041
P31749	RAC-alpha serine/threonine-protein kinase	AKT1	O75116-Y1197	O75116	ROCK2	1197	Y	DKEQSNPYMVLDIDK	FALSE	FALSE	0.5516639832189199	TRUE	S/T	Y	1.05749e-8	0.738	0.514	0.051	0.041
P31749	RAC-alpha serine/threonine-protein kinase	AKT1	O75116-Y1232	O75116	ROCK2	1232	Y	PRIFQILYANEGESK	FALSE	FALSE	0.541885539440476	TRUE	S/T	Y	6.27534e-8	0.738	0.514	0.051	0.041
P31749	RAC-alpha serine/threonine-protein kinase	AKT1	O75116-Y1255	O75116	ROCK2	1255	Y	PVGEKSNYICHKGHE	FALSE	FALSE	0.5181676982015536	TRUE	S/T	Y	1.18152e-6	0.738	0.514	0.051	0.041
P31749	RAC-alpha serine/threonine-protein kinase	AKT1	O75116-Y1318	O75116	ROCK2	1318	Y	IIAPCKVYYDISTAK	FALSE	FALSE	0.5432860611409975	TRUE	S/T	Y	2.32832e-11	0.738	0.514	0.051	0.041
P31749	RAC-alpha serine/threonine-protein kinase	AKT1	O75116-Y1319	O75116	ROCK2	1319	Y	IAPCKVYYDISTAKN	FALSE	FALSE	0.5290484431060113	TRUE	S/T	Y	8.7875e-8	0.738	0.514	0.051	0.041
P31749	RAC-alpha serine/threonine-protein kinase	AKT1	O75121-S298	O75121	MFA3L	298	S	NSLKRSDSPAADSDA	FALSE	FALSE	0.5780530316895588	FALSE	S/T	S/T	0.804259	0.704	0.2	0.041	0.041
P31749	RAC-alpha serine/threonine-protein kinase	AKT1	O75122-S21	O75122	CLAP2	21	S	SVDGNRPSSAASAFK	FALSE	FALSE	0.5844338617825856	FALSE	S/T	S/T	0.0269601	0.702	0.283	0.041	0.0695
P31749	RAC-alpha serine/threonine-protein kinase	AKT1	O75122-S22	O75122	CLAP2	22	S	VDGNRPSSAASAFKV	FALSE	FALSE	0.6306649305240251	FALSE	S/T	S/T	0.0355484	0.702	0.283	0.041	0.0695
P31749	RAC-alpha serine/threonine-protein kinase	AKT1	O75122-S313	O75122	CLAP2	313	S	TYLKSSGSVASLPQS	FALSE	FALSE	0.5291585305927131	FALSE	S/T	S/T	0.0218868	0.702	0.283	0.041	0.0695
P31749	RAC-alpha serine/threonine-protein kinase	AKT1	O75122-S325	O75122	CLAP2	325	S	PQSDRSSSSSQESLN	FALSE	FALSE	0.7540478037767389	FALSE	S/T	S/T	0.711383	0.702	0.283	0.041	0.0695
P31749	RAC-alpha serine/threonine-protein kinase	AKT1	O75122-S360	O75122	CLAP2	360	S	AGSSKASSLPGSLQR	FALSE	FALSE	0.5160353557320201	FALSE	S/T	S/T	0.0159298	0.702	0.283	0.041	0.0695
P31749	RAC-alpha serine/threonine-protein kinase	AKT1	O75122-S370	O75122	CLAP2	370	S	GSLQRSRSDIDVNAA	FALSE	FALSE	0.7943542926597885	FALSE	S/T	S/T	0.983984	0.702	0.283	0.041	0.0695
P31749	RAC-alpha serine/threonine-protein kinase	AKT1	O75122-S404	O75122	CLAP2	404	S	AGALNAGSYASLEDT	FALSE	FALSE	0.695450277252164	FALSE	S/T	S/T	0.0960671	0.702	0.283	0.041	0.0695
P31749	RAC-alpha serine/threonine-protein kinase	AKT1	O75122-S453	O75122	CLAP2	453	S	RSRTKMVSQSQPGSR	FALSE	FALSE	0.6241857060372241	FALSE	S/T	S/T	0.0323225	0.702	0.283	0.041	0.0695
P31749	RAC-alpha serine/threonine-protein kinase	AKT1	O75122-S463	O75122	CLAP2	463	S	QPGSRSGSPGRVLTT	FALSE	FALSE	0.7505984253861313	FALSE	S/T	S/T	0.662069	0.702	0.283	0.041	0.0695
P31749	RAC-alpha serine/threonine-protein kinase	AKT1	O75122-S474	O75122	CLAP2	474	S	VLTTTALSTVSSGVQ	FALSE	FALSE	0.5145902994040589	FALSE	S/T	S/T	0.0173686	0.702	0.283	0.041	0.0695
P31749	RAC-alpha serine/threonine-protein kinase	AKT1	O75122-S541	O75122	CLAP2	541	S	RESSRDTSPVRSFQP	FALSE	FALSE	0.6335298451987224	FALSE	S/T	S/T	0.0366774	0.702	0.283	0.041	0.0695
P31749	RAC-alpha serine/threonine-protein kinase	AKT1	O75122-S584	O75122	CLAP2	584	S	SQSSRLSSSVSAMRV	FALSE	FALSE	0.7615797853232054	FALSE	S/T	S/T	0.832201	0.702	0.283	0.041	0.0695
P31749	RAC-alpha serine/threonine-protein kinase	AKT1	O75122-S596	O75122	CLAP2	596	S	MRVLNTGSDVEEAVA	FALSE	FALSE	0.5316318287120253	FALSE	S/T	S/T	0.0241355	0.702	0.283	0.041	0.0695
P31749	RAC-alpha serine/threonine-protein kinase	AKT1	O75122-S616	O75122	CLAP2	616	S	PARRRYESYGMHSDD	FALSE	FALSE	0.7771746626596348	FALSE	S/T	S/T	0.869183	0.702	0.283	0.041	0.0695
P31749	RAC-alpha serine/threonine-protein kinase	AKT1	O75122-S639	O75122	CLAP2	639	S	ACSERSYSSRNGSIP	FALSE	FALSE	0.7555858943932946	FALSE	S/T	S/T	0.738769	0.702	0.283	0.041	0.0695
P31749	RAC-alpha serine/threonine-protein kinase	AKT1	O75122-S644	O75122	CLAP2	644	S	SYSSRNGSIPTYMRQ	FALSE	FALSE	0.7776032340882062	FALSE	S/T	S/T	0.876811	0.702	0.283	0.041	0.0695
P31749	RAC-alpha serine/threonine-protein kinase	AKT1	O75122-S952	O75122	CLAP2	952	S	TEAIQNFSFRSQEDM	FALSE	FALSE	0.5901798616457528	FALSE	S/T	S/T	0.0272053	0.702	0.283	0.041	0.0695
P31749	RAC-alpha serine/threonine-protein kinase	AKT1	O75122-S1003	O75122	CLAP2	1003	S	TALDNKASLLHSMPT	FALSE	FALSE	0.5127621960959573	FALSE	S/T	S/T	0.0156166	0.702	0.283	0.041	0.0695
P31749	RAC-alpha serine/threonine-protein kinase	AKT1	O75122-S1281	O75122	CLAP2	1281	S	IKRAQTGSGGADPTT	FALSE	FALSE	0.6782067875402444	FALSE	S/T	S/T	0.0822123	0.702	0.283	0.041	0.0695
P31749	RAC-alpha serine/threonine-protein kinase	AKT1	O75122-T469	O75122	CLAP2	469	T	GSPGRVLTTTALSTV	FALSE	FALSE	0.7213771665492305	FALSE	S/T	S/T	0.287152	0.702	0.283	0.041	0.0695
P31749	RAC-alpha serine/threonine-protein kinase	AKT1	O75122-T594	O75122	CLAP2	594	T	SAMRVLNTGSDVEEA	FALSE	FALSE	0.5142634176836287	FALSE	S/T	S/T	0.0168034	0.702	0.283	0.041	0.0695
P31749	RAC-alpha serine/threonine-protein kinase	AKT1	O75131-S14	O75131	CPNE3	14	S	TKVALNVSCANLLDK	FALSE	FALSE	0.5079461977410411	FALSE	S/T	S/T	9.58584e-5	0.746	0.325	0.048	0.061
P31749	RAC-alpha serine/threonine-protein kinase	AKT1	O75131-S25	O75131	CPNE3	25	S	LLDKDIGSKSDPLCV	FALSE	FALSE	0.5101976940679218	FALSE	S/T	S/T	2.2447e-6	0.746	0.325	0.048	0.061
P31749	RAC-alpha serine/threonine-protein kinase	AKT1	O75131-S159	O75131	CPNE3	159	S	NKDLFGKSDPYLEFH	FALSE	FALSE	0.5903540974784098	FALSE	S/T	S/T	7.39273e-4	0.746	0.325	0.048	0.061
P31749	RAC-alpha serine/threonine-protein kinase	AKT1	O75131-S197	O75131	CPNE3	197	S	VWRPFKISLNSLCYG	FALSE	FALSE	0.8580627151825512	FALSE	S/T	S/T	0.0373461	0.746	0.325	0.048	0.061
P31749	RAC-alpha serine/threonine-protein kinase	AKT1	O75131-S200	O75131	CPNE3	200	S	PFKISLNSLCYGDMD	FALSE	FALSE	0.8007047932298169	FALSE	S/T	S/T	0.0194248	0.746	0.325	0.048	0.061
P31749	RAC-alpha serine/threonine-protein kinase	AKT1	O75131-S240	O75131	CPNE3	240	S	MTKLKEASRSSPVEF	FALSE	FALSE	0.5028655260285486	FALSE	S/T	S/T	3.28359e-5	0.746	0.325	0.048	0.061
P31749	RAC-alpha serine/threonine-protein kinase	AKT1	O75131-S242	O75131	CPNE3	242	S	KLKEASRSSPVEFEC	FALSE	FALSE	0.5963591603246734	FALSE	S/T	S/T	0.00183885	0.746	0.325	0.048	0.061
P31749	RAC-alpha serine/threonine-protein kinase	AKT1	O75131-S243	O75131	CPNE3	243	S	LKEASRSSPVEFECI	FALSE	FALSE	0.5185076747517727	FALSE	S/T	S/T	1.61548e-4	0.746	0.325	0.048	0.061
P31749	RAC-alpha serine/threonine-protein kinase	AKT1	O75131-S268	O75131	CPNE3	268	S	YKNSGVISVKQCEIT	FALSE	FALSE	0.5067490479342133	FALSE	S/T	S/T	1.17942e-5	0.746	0.325	0.048	0.061
P31749	RAC-alpha serine/threonine-protein kinase	AKT1	O75131-S476	O75131	CPNE3	476	S	GDGGSLRSPLGEVAI	FALSE	FALSE	0.5123530904471884	FALSE	S/T	S/T	1.39082e-4	0.746	0.325	0.048	0.061
P31749	RAC-alpha serine/threonine-protein kinase	AKT1	O75131-T209	O75131	CPNE3	209	T	CYGDMDKTIKVECYD	FALSE	FALSE	0.5114094249928383	FALSE	S/T	S/T	7.22094e-6	0.746	0.325	0.048	0.061
P31749	RAC-alpha serine/threonine-protein kinase	AKT1	O75132-S118	O75132	ZBED4	118	S	NMSSRKKSPAWKHFF	FALSE	FALSE	0.5585915744291917	FALSE	S/T	S/T	0.393605	0.646	1	0.041	0.041
P31749	RAC-alpha serine/threonine-protein kinase	AKT1	O75132-S288	O75132	ZBED4	288	S	TSGSRRRSAVWKHFY	FALSE	FALSE	0.6111249373326575	FALSE	S/T	S/T	0.962173	0.646	1	0.041	0.041
P31749	RAC-alpha serine/threonine-protein kinase	AKT1	O75132-S459	O75132	ZBED4	459	S	KVMKRLKSEVWHHFS	FALSE	FALSE	0.603816631642761	FALSE	S/T	S/T	0.93747	0.646	1	0.041	0.041
P31749	RAC-alpha serine/threonine-protein kinase	AKT1	O75132-S609	O75132	ZBED4	609	S	RHLQRFHSNVLKTEV	FALSE	FALSE	0.6331494311515872	FALSE	S/T	S/T	0.989061	0.646	1	0.041	0.041
P31749	RAC-alpha serine/threonine-protein kinase	AKT1	O75140-S442	O75140	DEPD5	442	S	AKNGRDTSLGSPKES	FALSE	FALSE	0.6521394211173406	FALSE	S/T	S/T	0.830198	0.523	0.289	0.041	0.041
P31749	RAC-alpha serine/threonine-protein kinase	AKT1	O75140-S570	O75140	DEPD5	570	S	EPPQRDSSAPGRFHV	FALSE	FALSE	0.5303582992566434	FALSE	S/T	S/T	0.166177	0.523	0.289	0.041	0.041
P31749	RAC-alpha serine/threonine-protein kinase	AKT1	O75140-S1530	O75140	DEPD5	1530	S	QQRRRRNSTSSTNQN	TRUE	TRUE	0.6566836839595932	FALSE	S/T	S/T	0.995705	0.523	0.289	0.041	0.041
P31749	RAC-alpha serine/threonine-protein kinase	AKT1	O75140-S1532	O75140	DEPD5	1532	S	RRRRNSTSSTNQNMF	FALSE	FALSE	0.5319479352705851	FALSE	S/T	S/T	0.11779	0.523	0.289	0.041	0.041
P31749	RAC-alpha serine/threonine-protein kinase	AKT1	O75140-T1531	O75140	DEPD5	1531	T	QRRRRNSTSSTNQNM	FALSE	FALSE	0.6332640362028296	FALSE	S/T	S/T	0.900237	0.523	0.289	0.041	0.041
P31749	RAC-alpha serine/threonine-protein kinase	AKT1	O75140-1-S1081	O75140-1	DEPD5-1	1081	S	MDSPRKVSVDQTATP	FALSE	FALSE	0.6519948599386179	FALSE	S/T	S/T	0.567851	0.523	0.289	0.041	0.041
P31749	RAC-alpha serine/threonine-protein kinase	AKT1	O75146-S13	O75146	HIP1R	13	S	NVPARVLSRRPGHSL	FALSE	FALSE	0.5441700549588441	FALSE	S/T	S/T	0.0215274	0.691	0.325	0.041	0.041
P31749	RAC-alpha serine/threonine-protein kinase	AKT1	O75147-S25	O75147	OBSL1	25	S	PRPVRVVSGAEAELK	FALSE	FALSE	0.6104736780076079	FALSE	S/T	S/T	0.59907	0.7	0.236	0.041	0.041
P31749	RAC-alpha serine/threonine-protein kinase	AKT1	O75147-T420	O75147	OBSL1	420	T	EMRGRVRTVANVTVK	FALSE	FALSE	0.6383224284094946	FALSE	S/T	S/T	0.916158	0.7	0.236	0.041	0.041
P31749	RAC-alpha serine/threonine-protein kinase	AKT1	O75154-S646	O75154	RFIP3	646	S	AEQRRGRSSSMGLQE	FALSE	FALSE	0.549653941617319	FALSE	S/T	S/T	0.943016	0.68	0.204	0.041	0.041
P31749	RAC-alpha serine/threonine-protein kinase	AKT1	O75154-S648	O75154	RFIP3	648	S	QRRGRSSSMGLQEYH	FALSE	FALSE	0.5620723872142295	FALSE	S/T	S/T	0.978135	0.68	0.204	0.041	0.041
P31749	RAC-alpha serine/threonine-protein kinase	AKT1	O75159-S159	O75159	SOCS5	159	S	RERRYGVSSVHDMDS	FALSE	FALSE	0.608544991259963	FALSE	S/T	S/T	0.01257	0.441	0.416	0.041	0.0615
P31749	RAC-alpha serine/threonine-protein kinase	AKT1	O75159-S344	O75159	SOCS5	344	S	RQKQRQISGDSHTHV	FALSE	FALSE	0.7518800188069691	FALSE	S/T	S/T	0.451773	0.441	0.416	0.041	0.0615
P31749	RAC-alpha serine/threonine-protein kinase	AKT1	O75161-S319	O75161	NPHP4	319	S	VALTRSASFSRKVVS	FALSE	FALSE	0.7953423681056252	FALSE	S/T	S/T	0.996274	0.737	0.328	0.041	0.041
P31749	RAC-alpha serine/threonine-protein kinase	AKT1	O75161-S480	O75161	NPHP4	480	S	RKPPTSPSSPPAPVP	FALSE	FALSE	0.5104277091421341	FALSE	S/T	S/T	0.00784153	0.737	0.328	0.041	0.041
P31749	RAC-alpha serine/threonine-protein kinase	AKT1	O75161-S1378	O75161	NPHP4	1378	S	LLRFREDSFQVGGGE	FALSE	FALSE	0.782631813754026	FALSE	S/T	S/T	0.758634	0.737	0.328	0.041	0.041
P31749	RAC-alpha serine/threonine-protein kinase	AKT1	O75164-S898	O75164	KDM4A	898	S	RAKGALQSITAGQKV	FALSE	FALSE	0.5305334371966349	FALSE	S/T	S/T	0.0199071	0.625	0.227	0.051	0.041
P31749	RAC-alpha serine/threonine-protein kinase	AKT1	O75164-T16	O75164	KDM4A	16	T	NPSARIMTFYPTMEE	FALSE	FALSE	0.7916481799307677	FALSE	S/T	S/T	0.276557	0.625	0.227	0.051	0.041
P31749	RAC-alpha serine/threonine-protein kinase	AKT1	O75164-T155	O75164	KDM4A	155	T	WNIGRLRTILDLVEK	FALSE	FALSE	0.861037839501522	FALSE	S/T	S/T	0.817852	0.625	0.227	0.051	0.041
P31749	RAC-alpha serine/threonine-protein kinase	AKT1	O75170-S263	O75170	PP6R2	263	S	FDGDRTESCLVSGTQ	FALSE	FALSE	0.7431589025211452	FALSE	S/T	S/T	0.81148	0.602	0.508	0.041	0.041
P31749	RAC-alpha serine/threonine-protein kinase	AKT1	O75170-S771	O75170	PP6R2	771	S	ESGPRCSSPVDTECS	FALSE	FALSE	0.752346997942669	FALSE	S/T	S/T	0.64753	0.602	0.508	0.041	0.041
P31749	RAC-alpha serine/threonine-protein kinase	AKT1	O75170-S877	O75170	PP6R2	877	S	CADSRLLSPACPAPK	FALSE	FALSE	0.7472444922973964	FALSE	S/T	S/T	0.755445	0.602	0.508	0.041	0.041
P31749	RAC-alpha serine/threonine-protein kinase	AKT1	O75170-T283	O75170	PP6R2	283	T	LETRRVGTEGLVDSF	FALSE	FALSE	0.6823612787899077	FALSE	S/T	S/T	0.117225	0.602	0.508	0.041	0.041
P31749	RAC-alpha serine/threonine-protein kinase	AKT1	O75173-S185	O75173	ATS4	185	S	AHILRRKSPASGQGP	FALSE	FALSE	0.598624006281358	FALSE	S/T	S/T	0.862145	0.442	0.176	0.041	0.05849999999999999
P31749	RAC-alpha serine/threonine-protein kinase	AKT1	O75175-S291	O75175	CNOT3	291	S	DDKKRGRSTDSEVSQ	FALSE	FALSE	0.8261562352105365	FALSE	S/T	S/T	0.705404	0.594	0.26	0.065	0.041
P31749	RAC-alpha serine/threonine-protein kinase	AKT1	O75179-S49	O75179	ANR17	49	S	SSRARSASSPRGMVR	FALSE	FALSE	0.8520769051668157	FALSE	S/T	S/T	0.978438	0.671	0.282	0.051	0.112
P31749	RAC-alpha serine/threonine-protein kinase	AKT1	O75179-S50	O75179	ANR17	50	S	SRARSASSPRGMVRV	FALSE	FALSE	0.5297611523990114	FALSE	S/T	S/T	1.38741e-4	0.671	0.282	0.051	0.112
P31749	RAC-alpha serine/threonine-protein kinase	AKT1	O75179-S113	O75179	ANR17	113	S	GGGGGTSSNNSEEEE	FALSE	FALSE	0.5461880760544041	FALSE	S/T	S/T	1.95643e-4	0.671	0.282	0.051	0.112
P31749	RAC-alpha serine/threonine-protein kinase	AKT1	O75179-S156	O75179	ANR17	156	S	TASKLLLSGTADGAD	FALSE	FALSE	0.5020957183898542	FALSE	S/T	S/T	5.70164e-5	0.671	0.282	0.051	0.112
P31749	RAC-alpha serine/threonine-protein kinase	AKT1	O75179-S206	O75179	ANR17	206	S	EVLRRLTSSVSCALD	FALSE	FALSE	0.8621049809951088	FALSE	S/T	S/T	0.96758	0.671	0.282	0.051	0.112
P31749	RAC-alpha serine/threonine-protein kinase	AKT1	O75179-S207	O75179	ANR17	207	S	VLRRLTSSVSCALDE	FALSE	FALSE	0.5291901265516716	FALSE	S/T	S/T	0.0109678	0.671	0.282	0.051	0.112
P31749	RAC-alpha serine/threonine-protein kinase	AKT1	O75179-S209	O75179	ANR17	209	S	RRLTSSVSCALDEAA	FALSE	FALSE	0.5815094495868134	FALSE	S/T	S/T	6.3853e-4	0.671	0.282	0.051	0.112
P31749	RAC-alpha serine/threonine-protein kinase	AKT1	O75179-S226	O75179	ANR17	226	S	LTRMRAESTANAGQS	FALSE	FALSE	0.8621049809951088	FALSE	S/T	S/T	0.96636	0.671	0.282	0.051	0.112
P31749	RAC-alpha serine/threonine-protein kinase	AKT1	O75179-S243	O75179	ANR17	243	S	RSLAEACSEGDVNAV	FALSE	FALSE	0.5863048366756216	FALSE	S/T	S/T	0.001191	0.671	0.282	0.051	0.112
P31749	RAC-alpha serine/threonine-protein kinase	AKT1	O75179-S784	O75179	ANR17	784	S	KAASKQKSSSHLPAN	FALSE	FALSE	0.5773865561509645	FALSE	S/T	S/T	0.00177566	0.671	0.282	0.051	0.112
P31749	RAC-alpha serine/threonine-protein kinase	AKT1	O75179-S803	O75179	ANR17	803	S	QGYITNQSPESIVEE	FALSE	FALSE	0.573693471842067	FALSE	S/T	S/T	3.2621e-4	0.671	0.282	0.051	0.112
P31749	RAC-alpha serine/threonine-protein kinase	AKT1	O75179-S806	O75179	ANR17	806	S	ITNQSPESIVEEAQG	FALSE	FALSE	0.5658123486066997	FALSE	S/T	S/T	2.57665e-4	0.671	0.282	0.051	0.112
P31749	RAC-alpha serine/threonine-protein kinase	AKT1	O75179-S1108	O75179	ANR17	1108	S	TLLERGASIEHRDKK	FALSE	FALSE	0.8459769051668157	FALSE	S/T	S/T	0.977426	0.671	0.282	0.051	0.112
P31749	RAC-alpha serine/threonine-protein kinase	AKT1	O75179-S1457	O75179	ANR17	1457	S	AEANKNASILLEELD	FALSE	FALSE	0.5554480289805297	FALSE	S/T	S/T	0.0143887	0.671	0.282	0.051	0.112
P31749	RAC-alpha serine/threonine-protein kinase	AKT1	O75179-S1472	O75179	ANR17	1472	S	LEKLREESRRLALAA	FALSE	FALSE	0.5767792908566548	FALSE	S/T	S/T	5.8548e-4	0.671	0.282	0.051	0.112
P31749	RAC-alpha serine/threonine-protein kinase	AKT1	O75179-S1566	O75179	ANR17	1566	S	NNTITTTSSKRKNRK	FALSE	FALSE	0.5849703470227109	FALSE	S/T	S/T	9.47733e-4	0.671	0.282	0.051	0.112
P31749	RAC-alpha serine/threonine-protein kinase	AKT1	O75179-S1567	O75179	ANR17	1567	S	NTITTTSSKRKNRKN	FALSE	FALSE	0.5120572477165224	FALSE	S/T	S/T	8.58239e-5	0.671	0.282	0.051	0.112
P31749	RAC-alpha serine/threonine-protein kinase	AKT1	O75179-S1607	O75179	ANR17	1607	S	NGESKSSSTSESGDS	FALSE	FALSE	0.5538297270354414	FALSE	S/T	S/T	0.00434583	0.671	0.282	0.051	0.112
P31749	RAC-alpha serine/threonine-protein kinase	AKT1	O75179-S1620	O75179	ANR17	1620	S	DSDNMRISSCSDESS	FALSE	FALSE	0.5477829240609233	FALSE	S/T	S/T	0.0084935	0.671	0.282	0.051	0.112
P31749	RAC-alpha serine/threonine-protein kinase	AKT1	O75179-S1623	O75179	ANR17	1623	S	NMRISSCSDESSNSN	FALSE	FALSE	0.5463242638000412	FALSE	S/T	S/T	0.00983817	0.671	0.282	0.051	0.112
P31749	RAC-alpha serine/threonine-protein kinase	AKT1	O75179-S1631	O75179	ANR17	1631	S	DESSNSNSSRKSDNH	FALSE	FALSE	0.5753601385087337	FALSE	S/T	S/T	3.33508e-4	0.671	0.282	0.051	0.112
P31749	RAC-alpha serine/threonine-protein kinase	AKT1	O75179-S1635	O75179	ANR17	1635	S	NSNSSRKSDNHSPAV	FALSE	FALSE	0.5786084153742297	FALSE	S/T	S/T	0.00338291	0.671	0.282	0.051	0.112
P31749	RAC-alpha serine/threonine-protein kinase	AKT1	O75179-S1648	O75179	ANR17	1648	S	AVVTTTVSSKKQPSV	FALSE	FALSE	0.5693125194611145	FALSE	S/T	S/T	2.99959e-4	0.671	0.282	0.051	0.112
P31749	RAC-alpha serine/threonine-protein kinase	AKT1	O75179-S1684	O75179	ANR17	1684	S	ETISEGTSNSLSTCT	FALSE	FALSE	0.5812760694402339	FALSE	S/T	S/T	0.00216519	0.671	0.282	0.051	0.112
P31749	RAC-alpha serine/threonine-protein kinase	AKT1	O75179-S1696	O75179	ANR17	1696	S	TCTKSGPSPLSSPNG	FALSE	FALSE	0.5482570891668955	FALSE	S/T	S/T	1.67297e-4	0.671	0.282	0.051	0.112
P31749	RAC-alpha serine/threonine-protein kinase	AKT1	O75179-S1731	O75179	ANR17	1731	S	VRRSKKVSVPSTVIS	FALSE	FALSE	0.7855539613869358	FALSE	S/T	S/T	0.313156	0.671	0.282	0.051	0.112
P31749	RAC-alpha serine/threonine-protein kinase	AKT1	O75179-S1846	O75179	ANR17	1846	S	TVALSSTSQTATALT	FALSE	FALSE	0.5721385625206632	FALSE	S/T	S/T	4.97745e-4	0.671	0.282	0.051	0.112
P31749	RAC-alpha serine/threonine-protein kinase	AKT1	O75179-S1933	O75179	ANR17	1933	S	PFPVRPLSPARATNS	FALSE	FALSE	0.656627092178239	FALSE	S/T	S/T	0.0261387	0.671	0.282	0.051	0.112
P31749	RAC-alpha serine/threonine-protein kinase	AKT1	O75179-S2018	O75179	ANR17	2018	S	TTVTTTASNNNTAPT	FALSE	FALSE	0.6967740432110271	FALSE	S/T	S/T	0.0400396	0.671	0.282	0.051	0.112
P31749	RAC-alpha serine/threonine-protein kinase	AKT1	O75179-S2044	O75179	ANR17	2044	S	HYPVSSPSSPSPPAQ	FALSE	FALSE	0.5836439135083218	FALSE	S/T	S/T	0.00146051	0.671	0.282	0.051	0.112
P31749	RAC-alpha serine/threonine-protein kinase	AKT1	O75179-S2047	O75179	ANR17	2047	S	VSSPSSPSPPAQPGG	FALSE	FALSE	0.5020957183898542	FALSE	S/T	S/T	5.71077e-5	0.671	0.282	0.051	0.112
P31749	RAC-alpha serine/threonine-protein kinase	AKT1	O75179-S2059	O75179	ANR17	2059	S	PGGVSRNSPLDCGSA	FALSE	FALSE	0.5658123486066997	FALSE	S/T	S/T	2.56351e-4	0.671	0.282	0.051	0.112
P31749	RAC-alpha serine/threonine-protein kinase	AKT1	O75179-S2065	O75179	ANR17	2065	S	NSPLDCGSASPNKVA	FALSE	FALSE	0.543576964943293	FALSE	S/T	S/T	2.03443e-4	0.671	0.282	0.051	0.112
P31749	RAC-alpha serine/threonine-protein kinase	AKT1	O75179-S2216	O75179	ANR17	2216	S	KRPHSVPSSVQLPST	FALSE	FALSE	0.5721934718420668	FALSE	S/T	S/T	3.98076e-4	0.671	0.282	0.051	0.112
P31749	RAC-alpha serine/threonine-protein kinase	AKT1	O75179-S2373	O75179	ANR17	2373	S	NFNRQHFSPLSLLTP	FALSE	FALSE	0.5473579577867581	FALSE	S/T	S/T	0.008338	0.671	0.282	0.051	0.112
P31749	RAC-alpha serine/threonine-protein kinase	AKT1	O75179-S2401	O75179	ANR17	2401	S	SSGVRAPSPAPSSVP	FALSE	FALSE	0.8158193211014372	FALSE	S/T	S/T	0.440627	0.671	0.282	0.051	0.112
P31749	RAC-alpha serine/threonine-protein kinase	AKT1	O75179-S2405	O75179	ANR17	2405	S	RAPSPAPSSVPLGSE	FALSE	FALSE	0.5457570891668955	FALSE	S/T	S/T	1.7508e-4	0.671	0.282	0.051	0.112
P31749	RAC-alpha serine/threonine-protein kinase	AKT1	O75179-S2451	O75179	ANR17	2451	S	SVIGSNLSTSVGHSG	FALSE	FALSE	0.5804538472180115	FALSE	S/T	S/T	0.002242	0.671	0.282	0.051	0.112
P31749	RAC-alpha serine/threonine-protein kinase	AKT1	O75179-S2453	O75179	ANR17	2453	S	IGSNLSTSVGHSGIW	FALSE	FALSE	0.5032123850565209	FALSE	S/T	S/T	6.00342e-5	0.671	0.282	0.051	0.112
P31749	RAC-alpha serine/threonine-protein kinase	AKT1	O75179-S2457	O75179	ANR17	2457	S	LSTSVGHSGIWSFEG	FALSE	FALSE	0.5291901265516716	FALSE	S/T	S/T	0.0109627	0.671	0.282	0.051	0.112
P31749	RAC-alpha serine/threonine-protein kinase	AKT1	O75179-S2489	O75179	ANR17	2489	S	PMIHRPMSDPGVFSQ	FALSE	FALSE	0.7789091522740663	FALSE	S/T	S/T	0.139688	0.671	0.282	0.051	0.112
P31749	RAC-alpha serine/threonine-protein kinase	AKT1	O75179-T5	O75179	ANR17	5	T	___MEKATVPVAAAT	FALSE	FALSE	0.574536340298441	FALSE	S/T	S/T	5.28803e-4	0.671	0.282	0.051	0.112
P31749	RAC-alpha serine/threonine-protein kinase	AKT1	O75179-T12	O75179	ANR17	12	T	TVPVAAATAAEGEGS	FALSE	FALSE	0.5807792908566547	FALSE	S/T	S/T	6.3009e-4	0.671	0.282	0.051	0.112
P31749	RAC-alpha serine/threonine-protein kinase	AKT1	O75179-T205	O75179	ANR17	205	T	PEVLRRLTSSVSCAL	FALSE	FALSE	0.8318280516214308	FALSE	S/T	S/T	0.852108	0.671	0.282	0.051	0.112
P31749	RAC-alpha serine/threonine-protein kinase	AKT1	O75179-T659	O75179	ANR17	659	T	KGANVNRTTANNDHT	FALSE	FALSE	0.5796120136893774	FALSE	S/T	S/T	6.89276e-4	0.671	0.282	0.051	0.112
P31749	RAC-alpha serine/threonine-protein kinase	AKT1	O75179-T1213	O75179	ANR17	1213	T	GAEINSRTGSKLGIS	FALSE	FALSE	0.5802786803560441	FALSE	S/T	S/T	6.76901e-4	0.671	0.282	0.051	0.112
P31749	RAC-alpha serine/threonine-protein kinase	AKT1	O75179-T1284	O75179	ANR17	1284	T	NVEHRAKTGLTPLME	FALSE	FALSE	0.7865665919761871	FALSE	S/T	S/T	0.236431	0.671	0.282	0.051	0.112
P31749	RAC-alpha serine/threonine-protein kinase	AKT1	O75179-T1549	O75179	ANR17	1549	T	IGISATWTTLAGSHG	FALSE	FALSE	0.5721385625206632	FALSE	S/T	S/T	4.98842e-4	0.671	0.282	0.051	0.112
P31749	RAC-alpha serine/threonine-protein kinase	AKT1	O75179-T1561	O75179	ANR17	1561	T	SHGKRNNTITTTSSK	FALSE	FALSE	0.815960398514907	FALSE	S/T	S/T	0.613253	0.671	0.282	0.051	0.112
P31749	RAC-alpha serine/threonine-protein kinase	AKT1	O75179-T1577	O75179	ANR17	1577	T	KNRKNKITPENVQII	FALSE	FALSE	0.5723268051754001	FALSE	S/T	S/T	4.42672e-4	0.671	0.282	0.051	0.112
P31749	RAC-alpha serine/threonine-protein kinase	AKT1	O75179-T1645	O75179	ANR17	1645	T	HSPAVVTTTVSSKKQ	FALSE	FALSE	0.5020957183898542	FALSE	S/T	S/T	5.69376e-5	0.671	0.282	0.051	0.112
P31749	RAC-alpha serine/threonine-protein kinase	AKT1	O75179-T1938	O75179	ANR17	1938	T	PLSPARATNSPKPHM	FALSE	FALSE	0.5820370136893774	FALSE	S/T	S/T	8.32405e-4	0.671	0.282	0.051	0.112
P31749	RAC-alpha serine/threonine-protein kinase	AKT1	O75179-T2025	O75179	ANR17	2025	T	SNNNTAPTNATYPMP	FALSE	FALSE	0.5381808283042818	FALSE	S/T	S/T	0.0106957	0.671	0.282	0.051	0.112
P31749	RAC-alpha serine/threonine-protein kinase	AKT1	O75179-T2175	O75179	ANR17	2175	T	QPTPKMETPAIRPPP	FALSE	FALSE	0.5290243102937483	FALSE	S/T	S/T	1.26669e-4	0.671	0.282	0.051	0.112
P31749	RAC-alpha serine/threonine-protein kinase	AKT1	O75179-T2379	O75179	ANR17	2379	T	FSPLSLLTPCSSASN	FALSE	FALSE	0.5012123850565209	FALSE	S/T	S/T	5.88946e-5	0.671	0.282	0.051	0.112
P31749	RAC-alpha serine/threonine-protein kinase	AKT1	O75179-T2452	O75179	ANR17	2452	T	VIGSNLSTSVGHSGI	FALSE	FALSE	0.5809703470227109	FALSE	S/T	S/T	9.16134e-4	0.671	0.282	0.051	0.112
P31749	RAC-alpha serine/threonine-protein kinase	AKT1	O75182-S270	O75182	SIN3B	270	S	PEHSRKRSRPSLLRP	FALSE	FALSE	0.6915582231191799	FALSE	S/T	S/T	0.363691	0.632	0.169	0.063	0.05550000000000001
P31749	RAC-alpha serine/threonine-protein kinase	AKT1	O75182-S279	O75182	SIN3B	279	S	PSLLRPVSAPAKKKM	FALSE	FALSE	0.5212003550216903	FALSE	S/T	S/T	0.0304402	0.632	0.169	0.063	0.05550000000000001
P31749	RAC-alpha serine/threonine-protein kinase	AKT1	O75190-S15	O75190	DNJB6	15	S	LGVQRHASPEDIKKA	FALSE	FALSE	0.6269437764342478	FALSE	S/T	S/T	0.650001	0.659	0.265	0.041	0.041
P31749	RAC-alpha serine/threonine-protein kinase	AKT1	O75190-S267	O75190	DNJB6	267	S	PKPPRPASLLRHAPH	FALSE	FALSE	0.5239066242263477	FALSE	S/T	S/T	0.134453	0.659	0.265	0.041	0.041
P31749	RAC-alpha serine/threonine-protein kinase	AKT1	O75191-T394	O75191	XYLB	394	T	IGRHRFNTENHKVAA	FALSE	FALSE	0.5473282631703928	FALSE	S/T	S/T	0.902414	1	0.196	0.041	0.041
P31749	RAC-alpha serine/threonine-protein kinase	AKT1	O75197-S1138	O75197	LRP5	1138	S	ADLKRIESCDLSGAN	FALSE	FALSE	0.8629157271898072	FALSE	S/T	S/T	0.527643	0.564	0.461	0.0695	0.0455
P31749	RAC-alpha serine/threonine-protein kinase	AKT1	O75204-S17	O75204	TM127	17	S	PGGRRRRSPGGSALP	FALSE	FALSE	0.81634610213008	FALSE	S/T	S/T	0.789704	0.573	0.234	0.0455	0.041
P31749	RAC-alpha serine/threonine-protein kinase	AKT1	O75264-S73	O75264	SIM24	73	S	ETTFRMESNLYQDQS	FALSE	FALSE	0.6402683084144276	FALSE	S/T	S/T	0.876157	0.457	0.467	0.041	0.041
P31749	RAC-alpha serine/threonine-protein kinase	AKT1	O75264-S127	O75264	SIM24	127	S	GDHERAKSTVM____	FALSE	FALSE	0.6430160742547449	FALSE	S/T	S/T	0.894146	0.457	0.467	0.041	0.041
P31749	RAC-alpha serine/threonine-protein kinase	AKT1	O75311-S382	O75311	GLRA3	382	S	EVRESRFSFTAYGMG	FALSE	FALSE	0.8431202661342294	FALSE	S/T	S/T	0.18623	0.48	0.319	0.0505	0.041
P31749	RAC-alpha serine/threonine-protein kinase	AKT1	O75312-S4	O75312	ZPR1	4	S	____MAASGAVEPGP	FALSE	FALSE	0.5171998668843696	FALSE	S/T	S/T	0.0150902	0.629	0.45	0.041	0.041
P31749	RAC-alpha serine/threonine-protein kinase	AKT1	O75340-S53	O75340	PDCD6	53	S	TELQQALSNGTWTPF	FALSE	FALSE	0.6046173228105497	FALSE	S/T	S/T	0.028807	0.628	0.423	0.041	0.041
P31749	RAC-alpha serine/threonine-protein kinase	AKT1	O75340-S107	O75340	PDCD6	107	S	RTYDRDNSGMIDKNE	FALSE	FALSE	0.7187245252612866	FALSE	S/T	S/T	0.151543	0.628	0.423	0.041	0.041
P31749	RAC-alpha serine/threonine-protein kinase	AKT1	O75342-T10	O75342	LX12B	10	T	TYKVRVATGTDLLSG	FALSE	FALSE	0.5478442435916199	FALSE	S/T	S/T	0.353757	0.464	0.27	0.041	0.041
P31749	RAC-alpha serine/threonine-protein kinase	AKT1	O75356-S227	O75356	ENTP5	227	S	TPRGYLTSFEMFNST	FALSE	FALSE	0.7253444184858254	FALSE	S/T	S/T	0.0875522	0.49	0.244	0.051	0.041
P31749	RAC-alpha serine/threonine-protein kinase	AKT1	O75362-S906	O75362	ZN217	906	S	YFCNRSASNTAAEFG	FALSE	FALSE	0.60742123271719906	FALSE	S/T	S/T	0.74966	0.588	0.143	0.048	0.0605
P31749	RAC-alpha serine/threonine-protein kinase	AKT1	O75362-S974	O75362	ZN217	974	S	PPKPRFLSSSEVDSP	FALSE	FALSE	0.631615486625293	FALSE	S/T	S/T	0.978909	0.588	0.143	0.048	0.0605
P31749	RAC-alpha serine/threonine-protein kinase	AKT1	O75362-T494	O75362	ZN217	494	T	NIHLRTHTGEKPYKC	FALSE	FALSE	0.5286505767834764	FALSE	S/T	S/T	0.361713	0.588	0.143	0.048	0.0605
P31749	RAC-alpha serine/threonine-protein kinase	AKT1	O75366-S53	O75366	AVIL	53	S	LSTRRVASLLSQDIH	FALSE	FALSE	0.5132629061272715	FALSE	S/T	S/T	0.841271	0.609	0.213	0.041	0.041
P31749	RAC-alpha serine/threonine-protein kinase	AKT1	O75367-S308	O75367	H2AY	308	S	ADDKKLKSIAFPSIG	FALSE	FALSE	0.5329468432428285	FALSE	S/T	S/T	0.147729	0.564	0.314	0.041	0.041
P31749	RAC-alpha serine/threonine-protein kinase	AKT1	O75369-S96	O75369	FLNB	96	S	RESIKLVSIDSKAIV	FALSE	FALSE	0.6368398277486137	FALSE	S/T	S/T	0.0117353	0.695	0.32	0.0605	0.063
P31749	RAC-alpha serine/threonine-protein kinase	AKT1	O75369-S316	O75369	FLNB	316	S	SDKNKTYSVEYLPKV	FALSE	FALSE	0.8670302362365848	FALSE	S/T	S/T	0.158007	0.695	0.32	0.0605	0.063
P31749	RAC-alpha serine/threonine-protein kinase	AKT1	O75369-S484	O75369	FLNB	484	S	VDTKAAGSGELGVTM	FALSE	FALSE	0.5075629821042097	FALSE	S/T	S/T	0.00185482	0.695	0.32	0.0605	0.063
P31749	RAC-alpha serine/threonine-protein kinase	AKT1	O75369-S707	O75369	FLNB	707	S	MDGTYACSYTPVKAI	FALSE	FALSE	0.512546438128355	FALSE	S/T	S/T	0.00213134	0.695	0.32	0.0605	0.063
P31749	RAC-alpha serine/threonine-protein kinase	AKT1	O75369-S789	O75369	FLNB	789	S	KCDARVLSEDEEDVD	FALSE	FALSE	0.8577125635523828	FALSE	S/T	S/T	0.199928	0.695	0.32	0.0605	0.063
P31749	RAC-alpha serine/threonine-protein kinase	AKT1	O75369-S886	O75369	FLNB	886	S	PLNVQFNSPLPGDAV	FALSE	FALSE	0.54704954217576085	FALSE	S/T	S/T	0.00302878	0.695	0.32	0.0605	0.063
P31749	RAC-alpha serine/threonine-protein kinase	AKT1	O75369-S1002	O75369	FLNB	1002	S	PVTGRENSTAKFIPR	FALSE	FALSE	0.8096642943573042	FALSE	S/T	S/T	0.0567887	0.695	0.32	0.0605	0.063
P31749	RAC-alpha serine/threonine-protein kinase	AKT1	O75369-S1174	O75369	FLNB	1174	S	GLEAVSDSGTKAEVS	FALSE	FALSE	0.5241894633018886	FALSE	S/T	S/T	0.00228088	0.695	0.32	0.0605	0.063
P31749	RAC-alpha serine/threonine-protein kinase	AKT1	O75369-S1277	O75369	FLNB	1277	S	IANPSGASTECFVTD	FALSE	FALSE	0.5414539550359191	FALSE	S/T	S/T	0.0055556	0.695	0.32	0.0605	0.063
P31749	RAC-alpha serine/threonine-protein kinase	AKT1	O75369-S1382	O75369	FLNB	1382	S	CRDNKDGSCSAEYIP	FALSE	FALSE	0.536860123197467	FALSE	S/T	S/T	0.00366235	0.695	0.32	0.0605	0.063
P31749	RAC-alpha serine/threonine-protein kinase	AKT1	O75369-S1442	O75369	FLNB	1442	S	VRARVLQSFTVDSSK	FALSE	FALSE	0.8675628892978094	FALSE	S/T	S/T	0.138661	0.695	0.32	0.0605	0.063
P31749	RAC-alpha serine/threonine-protein kinase	AKT1	O75369-S1523	O75369	FLNB	1523	S	DASKVTASGPGLSSY	FALSE	FALSE	0.5473945157207344	FALSE	S/T	S/T	0.0028572	0.695	0.32	0.0605	0.063
P31749	RAC-alpha serine/threonine-protein kinase	AKT1	O75369-S1823	O75369	FLNB	1823	S	VNYPNSGSVSAYGPG	FALSE	FALSE	0.8133262455660865	FALSE	S/T	S/T	0.0417722	0.695	0.32	0.0605	0.063
P31749	RAC-alpha serine/threonine-protein kinase	AKT1	O75369-S1916	O75369	FLNB	1916	S	TDDSRRCSQVKLGSA	FALSE	FALSE	0.9200817580479536	FALSE	S/T	S/T	0.89773	0.695	0.32	0.0605	0.063
P31749	RAC-alpha serine/threonine-protein kinase	AKT1	O75369-S1922	O75369	FLNB	1922	S	CSQVKLGSAADFLLD	FALSE	FALSE	0.5431611782220896	FALSE	S/T	S/T	0.00681347	0.695	0.32	0.0605	0.063
P31749	RAC-alpha serine/threonine-protein kinase	AKT1	O75369-S1988	O75369	FLNB	1988	S	NGNHVANSPVSIMVV	FALSE	FALSE	0.6777945342444303	FALSE	S/T	S/T	0.0141741	0.695	0.32	0.0605	0.063
P31749	RAC-alpha serine/threonine-protein kinase	AKT1	O75369-S2013	O75369	FLNB	2013	S	KVYGRGLSEGRTFEM	FALSE	FALSE	0.911069194336477	FALSE	S/T	S/T	0.526285	0.695	0.32	0.0605	0.063
P31749	RAC-alpha serine/threonine-protein kinase	AKT1	O75369-S2098	O75369	FLNB	2098	S	GEGRVKESITRTSRA	FALSE	FALSE	0.5970782277216558	FALSE	S/T	S/T	0.00998663	0.695	0.32	0.0605	0.063
P31749	RAC-alpha serine/threonine-protein kinase	AKT1	O75369-S2107	O75369	FLNB	2107	S	TRTSRAPSVATVGSI	FALSE	FALSE	0.8996041160217787	FALSE	S/T	S/T	0.984473	0.695	0.32	0.0605	0.063
P31749	RAC-alpha serine/threonine-protein kinase	AKT1	O75369-S2113	O75369	FLNB	2113	S	PSVATVGSICDLNLK	FALSE	FALSE	0.5518507287614499	FALSE	S/T	S/T	0.0078221	0.695	0.32	0.0605	0.063
P31749	RAC-alpha serine/threonine-protein kinase	AKT1	O75369-S2294	O75369	FLNB	2294	S	ARRLTVMSLQESGLK	FALSE	FALSE	0.550725984777835	FALSE	S/T	S/T	0.00745124	0.695	0.32	0.0605	0.063
P31749	RAC-alpha serine/threonine-protein kinase	AKT1	O75369-S2478	O75369	FLNB	2478	S	VTGQRLVSPGSANET	FALSE	FALSE	0.911069194336477	FALSE	S/T	S/T	0.556532	0.695	0.32	0.0605	0.063
P31749	RAC-alpha serine/threonine-protein kinase	AKT1	O75369-S2496	O75369	FLNB	2496	S	LVESVTRSSTETCYS	FALSE	FALSE	0.5385062770436209	FALSE	S/T	S/T	0.00362882	0.695	0.32	0.0605	0.063
P31749	RAC-alpha serine/threonine-protein kinase	AKT1	O75369-S2503	O75369	FLNB	2503	S	SSTETCYSAIPKASS	FALSE	FALSE	0.5761889528010403	FALSE	S/T	S/T	0.00873244	0.695	0.32	0.0605	0.063
P31749	RAC-alpha serine/threonine-protein kinase	AKT1	O75369-S2510	O75369	FLNB	2510	S	SAIPKASSDASKVTS	FALSE	FALSE	0.8182401652208655	FALSE	S/T	S/T	0.0661528	0.695	0.32	0.0605	0.063
P31749	RAC-alpha serine/threonine-protein kinase	AKT1	O75369-S2532	O75369	FLNB	2532	S	AFVGQKSSFLVDCSK	FALSE	FALSE	0.6228291134628994	FALSE	S/T	S/T	0.0113609	0.695	0.32	0.0605	0.063
P31749	RAC-alpha serine/threonine-protein kinase	AKT1	O75369-S2542	O75369	FLNB	2542	S	VDCSKAGSNMLLIGV	FALSE	FALSE	0.5074492875877755	FALSE	S/T	S/T	0.00178269	0.695	0.32	0.0605	0.063
P31749	RAC-alpha serine/threonine-protein kinase	AKT1	O75369-T473	O75369	FLNB	473	T	GVRIRETTDFKVDTK	FALSE	FALSE	0.5440032834852475	FALSE	S/T	S/T	0.00657609	0.695	0.32	0.0605	0.063
P31749	RAC-alpha serine/threonine-protein kinase	AKT1	O75369-T1189	O75369	FLNB	1189	T	IQNNKDGTYAVTYVP	FALSE	FALSE	0.6608271617611913	FALSE	S/T	S/T	0.013452	0.695	0.32	0.0605	0.063
P31749	RAC-alpha serine/threonine-protein kinase	AKT1	O75369-T1259	O75369	FLNB	1259	T	TVDSRPLTQVGGDHI	FALSE	FALSE	0.779282907917352	FALSE	S/T	S/T	0.0270855	0.695	0.32	0.0605	0.063
P31749	RAC-alpha serine/threonine-protein kinase	AKT1	O75369-T2177	O75369	FLNB	2177	T	KYRGQHVTGSPFQFT	FALSE	FALSE	0.5483384310646496	FALSE	S/T	S/T	0.00328257	0.695	0.32	0.0605	0.063
P31749	RAC-alpha serine/threonine-protein kinase	AKT1	O75369-T2291	O75369	FLNB	2291	T	SDDARRLTVMSLQES	FALSE	FALSE	0.9127853182000076	FALSE	S/T	S/T	0.814574	0.695	0.32	0.0605	0.063
P31749	RAC-alpha serine/threonine-protein kinase	AKT1	O75369-T2498	O75369	FLNB	2498	T	ESVTRSSTETCYSAI	FALSE	FALSE	0.8655628892978094	FALSE	S/T	S/T	0.13585	0.695	0.32	0.0605	0.063
P31749	RAC-alpha serine/threonine-protein kinase	AKT1	O75376-S70	O75376	NCOR1	70	S	QQLRRRPSLLSEFHP	FALSE	FALSE	0.7137403743994599	FALSE	S/T	S/T	0.979313	0.72	0.264	0.041	0.0455
P31749	RAC-alpha serine/threonine-protein kinase	AKT1	O75376-S88	O75376	NCOR1	88	S	RPQERRTSYEPFHPG	FALSE	FALSE	0.7016984530650803	FALSE	S/T	S/T	0.917907	0.72	0.264	0.041	0.0455
P31749	RAC-alpha serine/threonine-protein kinase	AKT1	O75376-S401	O75376	NCOR1	401	S	EKQMRQLSVIPPMMF	FALSE	FALSE	0.6693186444207222	FALSE	S/T	S/T	0.768647	0.72	0.264	0.041	0.0455
P31749	RAC-alpha serine/threonine-protein kinase	AKT1	O75376-S766	O75376	NCOR1	766	S	TAPSTSPSLAVPSTK	FALSE	FALSE	0.5270796966755682	FALSE	S/T	S/T	0.0528972	0.72	0.264	0.041	0.0455
P31749	RAC-alpha serine/threonine-protein kinase	AKT1	O75376-S821	O75376	NCOR1	821	S	PPATKADSVDVEVRV	FALSE	FALSE	0.5314606800339025	FALSE	S/T	S/T	0.082342	0.72	0.264	0.041	0.0455
P31749	RAC-alpha serine/threonine-protein kinase	AKT1	O75376-S1450	O75376	NCOR1	1450	S	TVRSRHTSVVSSGPS	TRUE	TRUE	0.7433560156674492	FALSE	S/T	S/T	0.998154	0.72	0.264	0.041	0.0455
P31749	RAC-alpha serine/threonine-protein kinase	AKT1	O75376-S1592	O75376	NCOR1	1592	S	YLFQRQLSPTPGYPS	FALSE	FALSE	0.5848151095922605	FALSE	S/T	S/T	0.253101	0.72	0.264	0.041	0.0455
P31749	RAC-alpha serine/threonine-protein kinase	AKT1	O75376-S1636	O75376	NCOR1	1636	S	PDVARGLSPREQPLG	FALSE	FALSE	0.5834678270568776	FALSE	S/T	S/T	0.355623	0.72	0.264	0.041	0.0455
P31749	RAC-alpha serine/threonine-protein kinase	AKT1	O75376-S1758	O75376	NCOR1	1758	S	HGYVRSPSPSVRTQE	FALSE	FALSE	0.641030120795236	FALSE	S/T	S/T	0.573581	0.72	0.264	0.041	0.0455
P31749	RAC-alpha serine/threonine-protein kinase	AKT1	O75376-S2218	O75376	NCOR1	2218	S	EIFRKLNSSGGGDSD	FALSE	FALSE	0.5365927272357661	FALSE	S/T	S/T	0.0914411	0.72	0.264	0.041	0.0455
P31749	RAC-alpha serine/threonine-protein kinase	AKT1	O75376-S2253	O75376	NCOR1	2253	S	SVSSRGHSFADPASN	FALSE	FALSE	0.7138710187920416	FALSE	S/T	S/T	0.963344	0.72	0.264	0.041	0.0455
P31749	RAC-alpha serine/threonine-protein kinase	AKT1	O75376-S2352	O75376	NCOR1	2352	S	LGTERPSSVSSVHSE	FALSE	FALSE	0.544220907828858	FALSE	S/T	S/T	0.201111	0.72	0.264	0.041	0.0455
P31749	RAC-alpha serine/threonine-protein kinase	AKT1	O75376-S2394	O75376	NCOR1	2394	S	PLTMRMLSSTPPTPI	FALSE	FALSE	0.6682075333096111	FALSE	S/T	S/T	0.751478	0.72	0.264	0.041	0.0455
P31749	RAC-alpha serine/threonine-protein kinase	AKT1	O75376-T590	O75376	NCOR1	590	T	GRITRSMTNEAAAAS	FALSE	FALSE	0.6956793193676702	FALSE	S/T	S/T	0.881442	0.72	0.264	0.041	0.0455
P31749	RAC-alpha serine/threonine-protein kinase	AKT1	O75376-T991	O75376	NCOR1	991	T	DLECRSSTSPCGTSK	FALSE	FALSE	0.5465849067840536	FALSE	S/T	S/T	0.143414	0.72	0.264	0.041	0.0455
P31749	RAC-alpha serine/threonine-protein kinase	AKT1	O75376-T2050	O75376	NCOR1	2050	T	PRTHRLITLADHICQ	FALSE	FALSE	0.6645960379422333	FALSE	S/T	S/T	0.83135	0.72	0.264	0.041	0.0455
P31749	RAC-alpha serine/threonine-protein kinase	AKT1	O75376-T2097	O75376	NCOR1	2097	T	STPVRTKTSNRYSPE	FALSE	FALSE	0.6561779009992661	FALSE	S/T	S/T	0.633502	0.72	0.264	0.041	0.0455
P31749	RAC-alpha serine/threonine-protein kinase	AKT1	O75382-S359	O75382	TRIM3	359	S	GRLVRTGSAELRAEI	FALSE	FALSE	0.7531032812006635	FALSE	S/T	S/T	0.87863	0.533	0.178	0.0645	0.0525
P31749	RAC-alpha serine/threonine-protein kinase	AKT1	O75382-S437	O75382	TRIM3	437	S	DVKRRVKSPGGPGSH	FALSE	FALSE	0.6477843333607678	FALSE	S/T	S/T	0.117021	0.533	0.178	0.0645	0.0525
P31749	RAC-alpha serine/threonine-protein kinase	AKT1	O75382-S454	O75382	TRIM3	454	S	QKAVRRPSSMYSTGG	FALSE	FALSE	0.76857889823641	FALSE	S/T	S/T	0.949376	0.533	0.178	0.0645	0.0525
P31749	RAC-alpha serine/threonine-protein kinase	AKT1	O75382-S455	O75382	TRIM3	455	S	KAVRRPSSMYSTGGK	FALSE	FALSE	0.5590244047156541	FALSE	S/T	S/T	0.04627	0.533	0.178	0.0645	0.0525
P31749	RAC-alpha serine/threonine-protein kinase	AKT1	O75385-S111	O75385	ULK1	111	S	LHAMRTLSEDTIRLF	FALSE	FALSE	0.6850347099157515	TRUE	S/T	S/T	0.944909	0.575	0.415	0.05849999999999999	0.061
P31749	RAC-alpha serine/threonine-protein kinase	AKT1	O75385-S403	O75385	ULK1	403	S	ESHGRTPSPSPPCSS	FALSE	FALSE	0.6799970703623226	TRUE	S/T	S/T	0.965333	0.575	0.415	0.05849999999999999	0.061
P31749	RAC-alpha serine/threonine-protein kinase	AKT1	O75385-S467	O75385	ULK1	467	S	SAIRRSGSTSPLGFA	FALSE	FALSE	0.6955768455177342	TRUE	S/T	S/T	0.992656	0.575	0.415	0.05849999999999999	0.061
P31749	RAC-alpha serine/threonine-protein kinase	AKT1	O75385-S495	O75385	ULK1	495	S	GVLARKMSLGGGRPY	FALSE	FALSE	0.6915537685946573	TRUE	S/T	S/T	0.995326	0.575	0.415	0.05849999999999999	0.061
P31749	RAC-alpha serine/threonine-protein kinase	AKT1	O75385-S538	O75385	ULK1	538	S	GRSPRPGSSAPEHSP	FALSE	FALSE	0.5658266203119465	TRUE	S/T	S/T	0.212186	0.575	0.415	0.05849999999999999	0.061
P31749	RAC-alpha serine/threonine-protein kinase	AKT1	O75385-S556	O75385	ULK1	556	S	GLGCRLHSAPNLSDL	FALSE	FALSE	0.6865034897971821	TRUE	S/T	S/T	0.925727	0.575	0.415	0.05849999999999999	0.061
P31749	RAC-alpha serine/threonine-protein kinase	AKT1	O75385-S638	O75385	ULK1	638	S	FDFPKTPSSQNLLAL	FALSE	FALSE	0.5547962686133114	TRUE	S/T	S/T	0.18306	0.575	0.415	0.05849999999999999	0.061
P31749	RAC-alpha serine/threonine-protein kinase	AKT1	O75385-S694	O75385	ULK1	694	S	GPFGRSFSTSRLTDL	FALSE	FALSE	0.695354623295512	TRUE	S/T	S/T	0.99388	0.575	0.415	0.05849999999999999	0.061
P31749	RAC-alpha serine/threonine-protein kinase	AKT1	O75385-S775	O75385	ULK1	775	S	GPRTRMFSAGPTGSA	FALSE	FALSE	0.6771696983936515	TRUE	S/T	S/T	0.983486	0.575	0.415	0.05849999999999999	0.061
P31749	RAC-alpha serine/threonine-protein kinase	AKT1	O75385-S1042	O75385	ULK1	1042	S	LCIERRLSALLTGIC	FALSE	FALSE	0.6787439963179495	TRUE	S/T	S/T	0.975137	0.575	0.415	0.05849999999999999	0.061
P31749	RAC-alpha serine/threonine-protein kinase	AKT1	O75385-T58	O75385	ULK1	58	T	KNLAKSQTLLGKEIK	FALSE	FALSE	0.5074893831952867	TRUE	S/T	S/T	0.0900451	0.575	0.415	0.05849999999999999	0.061
P31749	RAC-alpha serine/threonine-protein kinase	AKT1	O75385-T660	O75385	ULK1	660	T	MTPPRNRTLPDLSEV	FALSE	FALSE	0.6819970703623226	TRUE	S/T	S/T	0.961841	0.575	0.415	0.05849999999999999	0.061
P31749	RAC-alpha serine/threonine-protein kinase	AKT1	O75386-S322	O75386	TULP3	322	S	FKGPRKMSVIIPGMT	FALSE	FALSE	0.7851687146111801	FALSE	S/T	S/T	0.974438	0.652	0.353	0.041	0.041
P31749	RAC-alpha serine/threonine-protein kinase	AKT1	O75390-S97	O75390	CISY	97	S	GIRFRGFSIPECQKL	FALSE	FALSE	0.7326441910537739	FALSE	S/T	S/T	0.997349	0.532	0.128	0.0515	0.048
P31749	RAC-alpha serine/threonine-protein kinase	AKT1	O75390-S451	O75390	CISY	451	S	FPLERPKSMSTEGLM	FALSE	FALSE	0.5528640853056837	FALSE	S/T	S/T	0.0584169	0.532	0.128	0.0515	0.048
P31749	RAC-alpha serine/threonine-protein kinase	AKT1	O75398-S211	O75398	DEAF1	211	S	PVRCRNISGTLYKNR	FALSE	FALSE	0.5324230548038503	FALSE	S/T	S/T	0.857573	0.65	0.249	0.041	0.041
P31749	RAC-alpha serine/threonine-protein kinase	AKT1	O75400-S34	O75400	PR40A	34	S	GDGERRLSGSSLCSG	FALSE	FALSE	0.5431949961973126	FALSE	S/T	S/T	0.939345	0.548	0.223	0.041	0.041
P31749	RAC-alpha serine/threonine-protein kinase	AKT1	O75400-S55	O75400	PR40A	55	S	GFLRRRPSMGHPGMH	FALSE	FALSE	0.5461516125788459	FALSE	S/T	S/T	0.972254	0.548	0.223	0.041	0.041
P31749	RAC-alpha serine/threonine-protein kinase	AKT1	O75400-S411	O75400	PR40A	411	S	LKEKRVPSNASWEQA	FALSE	FALSE	0.5498556985708728	FALSE	S/T	S/T	0.722221	0.548	0.223	0.041	0.041
P31749	RAC-alpha serine/threonine-protein kinase	AKT1	O75400-S828	O75400	PR40A	828	S	HHRKRSRSRSGSDSD	FALSE	FALSE	0.5457659698457137	FALSE	S/T	S/T	0.80738	0.548	0.223	0.041	0.041
P31749	RAC-alpha serine/threonine-protein kinase	AKT1	O75400-S832	O75400	PR40A	832	S	RSRSRSGSDSDDDDS	FALSE	FALSE	0.5605840995780411	FALSE	S/T	S/T	0.995662	0.548	0.223	0.041	0.041
P31749	RAC-alpha serine/threonine-protein kinase	AKT1	O75400-S854	O75400	PR40A	854	S	RSESRSASEHSSSAE	FALSE	FALSE	0.5437426067581115	FALSE	S/T	S/T	0.658968	0.548	0.223	0.041	0.041
P31749	RAC-alpha serine/threonine-protein kinase	AKT1	O75400-S883	O75400	PR40A	883	S	SKKRRHKSDSPESDA	FALSE	FALSE	0.5431949961973126	FALSE	S/T	S/T	0.941902	0.548	0.223	0.041	0.041
P31749	RAC-alpha serine/threonine-protein kinase	AKT1	O75400-S912	O75400	PR40A	912	S	KDRTRQRSESKHKSP	FALSE	FALSE	0.5323386565319026	FALSE	S/T	S/T	0.62796	0.548	0.223	0.041	0.041
P31749	RAC-alpha serine/threonine-protein kinase	AKT1	O75400-T948	O75400	PR40A	948	T	ELEKRRRTLLEQLDD	FALSE	FALSE	0.5402414147008816	FALSE	S/T	S/T	0.682695	0.548	0.223	0.041	0.041
P31749	RAC-alpha serine/threonine-protein kinase	AKT1	O75400-2-S11	O75400-2	PR40A-2	11	S	GSGRRRSSLSPTMRP	FALSE	FALSE	0.5445863951875416	FALSE	S/T	S/T	0.975592	0.548	0.223	0.041	0.041
P31749	RAC-alpha serine/threonine-protein kinase	AKT1	O75410-S52	O75410	TACC1	52	S	QAETKSLSFSSDSEG	FALSE	FALSE	0.8389341198958085	FALSE	S/T	S/T	0.226513	0.707	0.251	0.065	0.041
P31749	RAC-alpha serine/threonine-protein kinase	AKT1	O75410-S153	O75410	TACC1	153	S	ISIVRPFSIETKDST	FALSE	FALSE	0.8562208386484801	FALSE	S/T	S/T	0.332585	0.707	0.251	0.065	0.041
P31749	RAC-alpha serine/threonine-protein kinase	AKT1	O75410-S759	O75410	TACC1	759	S	RTKAKAESAALHAGL	FALSE	FALSE	0.5728632836824029	FALSE	S/T	S/T	0.0225087	0.707	0.251	0.065	0.041
P31749	RAC-alpha serine/threonine-protein kinase	AKT1	O75417-S15	O75417	DPOLQ	15	S	GKRRRSESGSDSFSG	FALSE	FALSE	0.5692697101304397	FALSE	S/T	S/T	0.990522	0.652	0.24	0.041	0.041
P31749	RAC-alpha serine/threonine-protein kinase	AKT1	O75417-S1055	O75417	DPOLQ	1055	S	LKRSRDSSPLKDSGA	FALSE	FALSE	0.5038384856025853	FALSE	S/T	S/T	0.128664	0.652	0.24	0.041	0.041
P31749	RAC-alpha serine/threonine-protein kinase	AKT1	O75419-T360	O75419	CDC45	360	T	MKDMRVQTFSIHFGF	FALSE	FALSE	0.5311242307047299	FALSE	S/T	S/T	0.603396	0.72	0.213	0.041	0.041
P31749	RAC-alpha serine/threonine-protein kinase	AKT1	O75420-S17	O75420	GGYF1	17	S	PEWLRALSGGGSVAS	FALSE	FALSE	0.8212869630548858	FALSE	S/T	S/T	0.437113	0.6	0.254	0.0505	0.041
P31749	RAC-alpha serine/threonine-protein kinase	AKT1	O75420-S157	O75420	GGYF1	157	S	REIQRSQSWDDRGER	FALSE	FALSE	0.8839224554500201	FALSE	S/T	S/T	0.980398	0.654	0.259	0.0505	0.041
P31749	RAC-alpha serine/threonine-protein kinase	AKT1	O75420-S195	O75420	GGYF1	195	S	KEHARSDSENWRSLR	FALSE	FALSE	0.711107577617279	FALSE	S/T	S/T	0.849537	1	0.292	0.0505	0.041
P31749	RAC-alpha serine/threonine-protein kinase	AKT1	O75420-S228	O75420	GGYF1	228	S	RDGDRWRSASPDGGP	FALSE	FALSE	0.6075114423440822	FALSE	S/T	S/T	0.022067	0.716	0.228	0.0505	0.041
P31749	RAC-alpha serine/threonine-protein kinase	AKT1	O75420-S230	O75420	GGYF1	230	S	GDRWRSASPDGGPRS	FALSE	FALSE	0.8568410663806566	FALSE	S/T	S/T	0.669114	0.554	0.281	0.0505	0.041
P31749	RAC-alpha serine/threonine-protein kinase	AKT1	O75420-S370	O75420	GGYF1	370	S	EEKSSSPSPLPTLGP	FALSE	FALSE	0.5515473163200799	FALSE	S/T	S/T	7.78562e-5	0.807	0.351	0.0505	0.041
P31749	RAC-alpha serine/threonine-protein kinase	AKT1	O75420-S636	O75420	GGYF1	636	S	LLPTMSRSLSVPDSG	FALSE	FALSE	0.6540077458993715	FALSE	S/T	S/T	0.051261	0.446	0.241	0.0505	0.041
P31749	RAC-alpha serine/threonine-protein kinase	AKT1	O75420-S638	O75420	GGYF1	638	S	PTMSRSLSVPDSGRL	FALSE	FALSE	0.90556186926174	FALSE	S/T	S/T	0.991509	0.483	0.365	0.0505	0.041
P31749	RAC-alpha serine/threonine-protein kinase	AKT1	O75420-S831	O75420	GGYF1	831	S	LWGGPDKSGGGSSGL	FALSE	FALSE	0.6308728367654391	FALSE	S/T	S/T	6.47289e-7	0.851	0.386	0.0505	0.041
P31749	RAC-alpha serine/threonine-protein kinase	AKT1	O75420-S874	O75420	GGYF1	874	S	SDSYSHLSGRPIRKK	FALSE	FALSE	0.5746795851530121	FALSE	S/T	S/T	7.77007e-5	0.781	0.443	0.0505	0.041
P31749	RAC-alpha serine/threonine-protein kinase	AKT1	O75427-S279	O75427	LRCH4	279	S	LAPSRPPSFSPCPAE	FALSE	FALSE	0.6162363008436348	FALSE	S/T	S/T	0.576284	0.848	0.722	0.041	0.041
P31749	RAC-alpha serine/threonine-protein kinase	AKT1	O75427-S432	O75427	LRCH4	432	S	WGAPRKDSLLKPGLR	FALSE	FALSE	0.6230918984926137	FALSE	S/T	S/T	0.631751	0.848	0.722	0.041	0.041
P31749	RAC-alpha serine/threonine-protein kinase	AKT1	O75427-S506	O75427	LRCH4	506	S	GSIQRPNSFLFRSSS	FALSE	FALSE	0.5728937446554924	FALSE	S/T	S/T	0.342873	0.848	0.722	0.041	0.041
P31749	RAC-alpha serine/threonine-protein kinase	AKT1	O75427-S513	O75427	LRCH4	513	S	SFLFRSSSQSGSGPS	FALSE	FALSE	0.639405753722795	FALSE	S/T	S/T	0.876811	0.848	0.722	0.041	0.041
P31749	RAC-alpha serine/threonine-protein kinase	AKT1	O75436-S315	O75436	VP26A	315	S	NFHQRFESPESQASA	FALSE	FALSE	0.5406631509361721	FALSE	S/T	S/T	0.804712	0.544	0.221	0.041	0.041
P31749	RAC-alpha serine/threonine-protein kinase	AKT1	O75446-S131	O75446	SAP30	131	S	NRRKRKGSDDDGGDS	FALSE	FALSE	0.5273125450964395	FALSE	S/T	S/T	0.98707	0.44	0.178	0.041	0.041
P31749	RAC-alpha serine/threonine-protein kinase	AKT1	O75460-S536	O75460	ERN1	536	S	SPRASNHSLCSGSSA	FALSE	FALSE	0.6627140885991973	TRUE	S/T	S/T	0.116445	0.586	0.409	0.0505	0.041
P31749	RAC-alpha serine/threonine-protein kinase	AKT1	O75460-S548	O75460	ERN1	548	S	SSASKAGSSPSLEQD	FALSE	FALSE	0.6707978732793667	TRUE	S/T	S/T	0.216734	0.586	0.409	0.0505	0.041
P31749	RAC-alpha serine/threonine-protein kinase	AKT1	O75467-S129	O75467	Z324A	129	S	LQRQRGASPSRERKP	FALSE	FALSE	0.5073981140521967	FALSE	S/T	S/T	0.914587	0.496	0.229	0.041	0.041
P31749	RAC-alpha serine/threonine-protein kinase	AKT1	O75467-T137	O75467	Z324A	137	T	PSRERKPTGVSVIYW	FALSE	FALSE	0.5084162476756278	FALSE	S/T	S/T	0.874577	0.496	0.229	0.041	0.041
P31749	RAC-alpha serine/threonine-protein kinase	AKT1	O75469-S8	O75469	NR1I2	8	S	MEVRPKESWNHADFV	FALSE	FALSE	0.5240653743707532	FALSE	S/T	S/T	6.74912e-5	0.538	0.388	0.041	0.063
P31749	RAC-alpha serine/threonine-protein kinase	AKT1	O75469-S114	O75469	NR1I2	114	S	MKKEMIMSDEAVEER	FALSE	FALSE	0.6195336569274819	FALSE	S/T	S/T	0.00141566	0.538	0.388	0.041	0.063
P31749	RAC-alpha serine/threonine-protein kinase	AKT1	O75469-S167	O75469	NR1I2	167	S	KTFDTTFSHFKNFRL	FALSE	FALSE	0.5521026147780426	FALSE	S/T	S/T	2.13494e-5	0.538	0.388	0.041	0.063
P31749	RAC-alpha serine/threonine-protein kinase	AKT1	O75469-S200	O75469	NR1I2	200	S	REEAAKWSQVRKDLC	FALSE	FALSE	0.5329217820406229	FALSE	S/T	S/T	2.92115e-4	0.538	0.388	0.041	0.063
P31749	RAC-alpha serine/threonine-protein kinase	AKT1	O75469-S208	O75469	NR1I2	208	S	QVRKDLCSLKVSLQL	FALSE	FALSE	0.5392541910601707	FALSE	S/T	S/T	3.90718e-4	0.538	0.388	0.041	0.063
P31749	RAC-alpha serine/threonine-protein kinase	AKT1	O75469-S221	O75469	NR1I2	221	S	QLRGEDGSVWNYKPP	FALSE	FALSE	0.6722927314417723	FALSE	S/T	S/T	0.00365231	0.538	0.388	0.041	0.063
P31749	RAC-alpha serine/threonine-protein kinase	AKT1	O75469-S256	O75469	NR1I2	256	S	YMFKGIISFAKVISY	FALSE	FALSE	0.5369464987524785	FALSE	S/T	S/T	4.24118e-4	0.538	0.388	0.041	0.063
P31749	RAC-alpha serine/threonine-protein kinase	AKT1	O75469-S274	O75469	NR1I2	274	S	LPIEDQISLLKGAAF	FALSE	FALSE	0.5528454719208997	FALSE	S/T	S/T	2.12024e-5	0.538	0.388	0.041	0.063
P31749	RAC-alpha serine/threonine-protein kinase	AKT1	O75469-S305	O75469	NR1I2	305	S	TWECGRLSYCLEDTA	FALSE	FALSE	0.5358738116269962	FALSE	S/T	S/T	2.40436e-4	0.538	0.388	0.041	0.063
P31749	RAC-alpha serine/threonine-protein kinase	AKT1	O75469-S350	O75469	NR1I2	350	S	MQAISLFSPDRPGVL	FALSE	FALSE	0.5279224798790833	FALSE	S/T	S/T	9.13909e-5	0.538	0.388	0.041	0.063
P31749	RAC-alpha serine/threonine-protein kinase	AKT1	O75469-T57	O75469	NR1I2	57	T	GYHFNVMTCEGCKGF	FALSE	FALSE	0.5365914586858198	FALSE	S/T	S/T	2.2252e-4	0.538	0.388	0.041	0.063
P31749	RAC-alpha serine/threonine-protein kinase	AKT1	O75469-T133	O75469	NR1I2	133	T	KRKKSERTGTQPLGV	FALSE	FALSE	0.5251552089748819	FALSE	S/T	S/T	1.23023e-6	0.538	0.388	0.041	0.063
P31749	RAC-alpha serine/threonine-protein kinase	AKT1	O75469-T135	O75469	NR1I2	135	T	KKSERTGTQPLGVQG	FALSE	FALSE	0.8232852180917715	FALSE	S/T	S/T	0.203172	0.538	0.388	0.041	0.063
P31749	RAC-alpha serine/threonine-protein kinase	AKT1	O75469-T248	O75469	NR1I2	248	T	PHMADMSTYMFKGII	FALSE	FALSE	0.5631133237153031	FALSE	S/T	S/T	1.75966e-5	0.538	0.388	0.041	0.063
P31749	RAC-alpha serine/threonine-protein kinase	AKT1	O75469-T290	O75469	NR1I2	290	T	LCQLRFNTVFNAETG	FALSE	FALSE	0.8259686476917619	FALSE	S/T	S/T	0.283378	0.538	0.388	0.041	0.063
P31749	RAC-alpha serine/threonine-protein kinase	AKT1	O75469-T408	O75469	NR1I2	408	T	RSINAQHTQRLLRIQ	FALSE	FALSE	0.5317430163764439	FALSE	S/T	S/T	3.81267e-5	0.538	0.388	0.041	0.063
P31749	RAC-alpha serine/threonine-protein kinase	AKT1	O75469-T422	O75469	NR1I2	422	T	QDIHPFATPLMQELF	FALSE	FALSE	0.5345830478027207	FALSE	S/T	S/T	1.99906e-6	0.538	0.388	0.041	0.063
P31749	RAC-alpha serine/threonine-protein kinase	AKT1	O75473-S848	O75473	LGR5	848	S	WTRSKHPSLMSINSD	FALSE	FALSE	0.7522419533713699	FALSE	S/T	S/T	0.123332	0.568	0.331	0.041	0.082
P31749	RAC-alpha serine/threonine-protein kinase	AKT1	O75473-S851	O75473	LGR5	851	S	SKHPSLMSINSDDVE	FALSE	FALSE	0.5895520557822794	FALSE	S/T	S/T	0.0112567	0.568	0.331	0.041	0.082
P31749	RAC-alpha serine/threonine-protein kinase	AKT1	O75473-S864	O75473	LGR5	864	S	VEKQSCDSTQALVTF	FALSE	FALSE	0.5273471499375284	FALSE	S/T	S/T	0.0017984	0.568	0.331	0.041	0.082
P31749	RAC-alpha serine/threonine-protein kinase	AKT1	O75487-S357	O75487	GPC4	357	S	GRISRSISESAFSAR	FALSE	FALSE	0.896833947722132	FALSE	S/T	S/T	0.949801	0.605	0.296	0.0515	0.0525
P31749	RAC-alpha serine/threonine-protein kinase	AKT1	O75487-T472	O75487	GPC4	472	T	IMALRVMTSKMKNAY	FALSE	FALSE	0.7615845671775535	FALSE	S/T	S/T	0.0467331	0.605	0.296	0.0515	0.0525
P31749	RAC-alpha serine/threonine-protein kinase	AKT1	O75489-S38	O75489	NDUS3	38	S	LLPVRRESAGADTRP	FALSE	FALSE	0.5292367882586331	FALSE	S/T	S/T	0.952122	0.525	0.242	0.041	0.041
P31749	RAC-alpha serine/threonine-protein kinase	AKT1	O75494-S123	O75494	SRS10	123	S	YRRSRSRSYERRRSR	FALSE	FALSE	0.5457003544026119	FALSE	S/T	S/T	0.986627	0.653	0.18	0.041	0.041
P31749	RAC-alpha serine/threonine-protein kinase	AKT1	O75494-S131	O75494	SRS10	131	S	YERRRSRSRSFDYNY	FALSE	FALSE	0.5107531834312918	FALSE	S/T	S/T	0.726403	0.653	0.18	0.041	0.041
P31749	RAC-alpha serine/threonine-protein kinase	AKT1	O75494-S133	O75494	SRS10	133	S	RRRSRSRSFDYNYRR	FALSE	FALSE	0.5279656751244429	FALSE	S/T	S/T	0.997173	0.653	0.18	0.041	0.041
P31749	RAC-alpha serine/threonine-protein kinase	AKT1	O75494-S160	O75494	SRS10	160	S	PRRSRSHSDNDRFKH	FALSE	FALSE	0.5408389749844112	FALSE	S/T	S/T	0.977694	0.653	0.18	0.041	0.041
P31749	RAC-alpha serine/threonine-protein kinase	AKT1	O75494-S171	O75494	SRS10	171	S	RFKHRNRSFSRSKSN	FALSE	FALSE	0.5435160630918435	FALSE	S/T	S/T	0.983139	0.653	0.18	0.041	0.041
P31749	RAC-alpha serine/threonine-protein kinase	AKT1	O75494-S173	O75494	SRS10	173	S	KHRNRSFSRSKSNSR	FALSE	FALSE	0.514939747014027	FALSE	S/T	S/T	0.81231	0.653	0.18	0.041	0.041
P31749	RAC-alpha serine/threonine-protein kinase	AKT1	O75494-S199	O75494	SRS10	199	S	KAKSRSRSASHTKTR	FALSE	FALSE	0.525632263242394	FALSE	S/T	S/T	0.849426	0.653	0.18	0.041	0.041
P31749	RAC-alpha serine/threonine-protein kinase	AKT1	O75494-S253	O75494	SRS10	253	S	RSKSRSRSWTSPKSS	FALSE	FALSE	0.5413787406519599	FALSE	S/T	S/T	0.972301	0.653	0.18	0.041	0.041
P31749	RAC-alpha serine/threonine-protein kinase	AKT1	O75494-T255	O75494	SRS10	255	T	KSRSRSWTSPKSSGH	FALSE	FALSE	0.5128653233347253	FALSE	S/T	S/T	0.784561	0.653	0.18	0.041	0.041
P31749	RAC-alpha serine/threonine-protein kinase	AKT1	O75494-3-S160	O75494-3	SRS10-3	160	S	PRRSRSHSDNDRPNC	FALSE	FALSE	0.5422440605172799	FALSE	S/T	S/T	0.971356	0.653	0.18	0.041	0.041
P31749	RAC-alpha serine/threonine-protein kinase	AKT1	O75494-4-S160	O75494-4	SRS10-4	160	S	PRRSRSHSDNDSQVS	FALSE	FALSE	0.5419692577362467	FALSE	S/T	S/T	0.988479	0.653	0.18	0.041	0.041
P31749	RAC-alpha serine/threonine-protein kinase	AKT1	O75509-S562	O75509	TNR21	562	S	EPLLRCDSTSSGSSA	FALSE	FALSE	0.7117020065883695	FALSE	S/T	S/T	0.929175	0.574	0.322	0.041	0.041
P31749	RAC-alpha serine/threonine-protein kinase	AKT1	O75509-S575	O75509	TNR21	575	S	SALSRNGSFITKEKK	FALSE	FALSE	0.7120369044443026	FALSE	S/T	S/T	0.993597	0.574	0.322	0.041	0.041
P31749	RAC-alpha serine/threonine-protein kinase	AKT1	O75509-T22	O75509	TNR21	22	T	SRIARRATATMIAGS	FALSE	FALSE	0.7107305516557412	FALSE	S/T	S/T	0.76651	0.574	0.322	0.041	0.041
P31749	RAC-alpha serine/threonine-protein kinase	AKT1	O75529-S454	O75529	TAF5L	454	S	DKTVRLWSAQQGNSV	FALSE	FALSE	0.5007019298061096	FALSE	S/T	S/T	0.814121	0.526	0.195	0.041	0.041
P31749	RAC-alpha serine/threonine-protein kinase	AKT1	O75534-T677	O75534	CSDE1	677	T	ITPLRRATVECVKDQ	FALSE	FALSE	0.5408014141972368	FALSE	S/T	S/T	0.953275	0.621	0.195	0.041	0.041
P31749	RAC-alpha serine/threonine-protein kinase	AKT1	O75553-S524	O75553	DAB1	524	S	TPAPRQSSPSKSSAS	FALSE	FALSE	0.7996093000801728	FALSE	S/T	S/T	0.0946017	0.633	0.375	0.0515	0.08600000000000001
P31749	RAC-alpha serine/threonine-protein kinase	AKT1	O75553-S526	O75553	DAB1	526	S	APRQSSPSKSSASHA	FALSE	FALSE	0.6300943134301672	FALSE	S/T	S/T	3.65195e-4	0.633	0.375	0.0515	0.08600000000000001
P31749	RAC-alpha serine/threonine-protein kinase	AKT1	O75553-T506	O75553	DAB1	506	T	QLNLTPVTSTTPSTN	FALSE	FALSE	0.5881977665814389	FALSE	S/T	S/T	1.13595e-5	0.633	0.375	0.0515	0.08600000000000001
P31749	RAC-alpha serine/threonine-protein kinase	AKT1	O75563-S47	O75563	SKAP2	47	S	KAKEKRESLIKKIKD	FALSE	FALSE	0.726811223244184	FALSE	S/T	S/T	0.0943294	0.662	0.29	0.041	0.049
P31749	RAC-alpha serine/threonine-protein kinase	AKT1	O75563-S131	O75563	SKAP2	131	S	EKRRKDHSFLGFEWQ	FALSE	FALSE	0.7069670829243635	FALSE	S/T	S/T	0.0537459	0.662	0.29	0.041	0.049
P31749	RAC-alpha serine/threonine-protein kinase	AKT1	O75563-S283	O75563	SKAP2	283	S	VEEQRKMSQDSVHHT	FALSE	FALSE	0.7353458236850315	FALSE	S/T	S/T	0.591955	0.662	0.29	0.041	0.049
P31749	RAC-alpha serine/threonine-protein kinase	AKT1	O75569-S18	O75569	PRKRA	18	S	PPLEREDSGTFSLGK	FALSE	FALSE	0.6043891113832366	FALSE	S/T	S/T	0.0553789	0.645	0.345	0.041	0.041
P31749	RAC-alpha serine/threonine-protein kinase	AKT1	O75569-S167	O75569	PRKRA	167	S	TTICRLESFMETGKG	FALSE	FALSE	0.8120244317407451	FALSE	S/T	S/T	0.983267	0.645	0.345	0.041	0.041
P31749	RAC-alpha serine/threonine-protein kinase	AKT1	O75569-S202	O75569	PRKRA	202	S	ISPENHISLTNVVGH	FALSE	FALSE	0.5370954457572931	FALSE	S/T	S/T	0.0256082	0.645	0.345	0.041	0.041
P31749	RAC-alpha serine/threonine-protein kinase	AKT1	O75569-T160	O75569	PRKRA	160	T	PAHKREYTTICRLES	FALSE	FALSE	0.6084933593211759	FALSE	S/T	S/T	0.0495839	0.645	0.345	0.041	0.041
P31749	RAC-alpha serine/threonine-protein kinase	AKT1	O75575-S62	O75575	RPC9	62	S	KTPCRHQSPEIVREF	FALSE	FALSE	0.5688605561590108	FALSE	S/T	S/T	0.567829	0.616	0.259	0.041	0.041
P31749	RAC-alpha serine/threonine-protein kinase	AKT1	O75581-S1444	O75581	LRP6	1444	S	PGMSRGKSMISSLSI	FALSE	FALSE	0.8370430302168295	FALSE	S/T	S/T	0.983261	0.598	0.436	0.041	0.0455
P31749	RAC-alpha serine/threonine-protein kinase	AKT1	O75581-S1516	O75581	LRP6	1516	S	PSTHRSYSYRPYSYR	FALSE	FALSE	0.8174934063662139	FALSE	S/T	S/T	0.947308	0.598	0.436	0.041	0.0455
P31749	RAC-alpha serine/threonine-protein kinase	AKT1	O75581-S1521	O75581	LRP6	1521	S	SYSYRPYSYRHFAPP	FALSE	FALSE	0.696965164523305	FALSE	S/T	S/T	0.0286655	0.598	0.436	0.041	0.0455
P31749	RAC-alpha serine/threonine-protein kinase	AKT1	O75581-S1539	O75581	LRP6	1539	S	CSTDVCDSDYAPSRR	FALSE	FALSE	0.5239870030395023	FALSE	S/T	S/T	0.00335809	0.598	0.436	0.041	0.0455
P31749	RAC-alpha serine/threonine-protein kinase	AKT1	O75581-T1548	O75581	LRP6	1548	T	YAPSRRMTSVATAKG	FALSE	FALSE	0.817073540081591	FALSE	S/T	S/T	0.947868	0.598	0.436	0.041	0.0455
P31749	RAC-alpha serine/threonine-protein kinase	AKT1	O75582-S212	O75582	KS6A5	212	S	DETERAYSFCGTIEY	FALSE	FALSE	0.7153767380636683	TRUE	S/T	S/T	0.999043	0.614	0.44	0.0515	0.05
P31749	RAC-alpha serine/threonine-protein kinase	AKT1	O75582-S376	O75582	KS6A5	376	S	EKLFQGYSFVAPSIL	FALSE	FALSE	0.6492987144680561	TRUE	S/T	S/T	0.369408	0.614	0.44	0.0515	0.05
P31749	RAC-alpha serine/threonine-protein kinase	AKT1	O75582-S750	O75582	KS6A5	750	S	RRKMKKTSTSTETRS	FALSE	FALSE	0.5596418539267441	TRUE	S/T	S/T	0.0615123	0.614	0.44	0.0515	0.05
P31749	RAC-alpha serine/threonine-protein kinase	AKT1	O75582-S758	O75582	KS6A5	758	S	TSTETRSSSSESSHS	FALSE	FALSE	0.6211294779237686	TRUE	S/T	S/T	0.104465	0.614	0.44	0.0515	0.05
P31749	RAC-alpha serine/threonine-protein kinase	AKT1	O75582-S759	O75582	KS6A5	759	S	STETRSSSSESSHSS	FALSE	FALSE	0.7170068941920179	TRUE	S/T	S/T	0.937238	0.614	0.44	0.0515	0.05
P31749	RAC-alpha serine/threonine-protein kinase	AKT1	O75582-T751	O75582	KS6A5	751	T	RKMKKTSTSTETRSS	FALSE	FALSE	0.5576780872502215	TRUE	S/T	S/T	0.0562283	0.614	0.44	0.0515	0.05
P31749	RAC-alpha serine/threonine-protein kinase	AKT1	O75592-S31	O75592	MYCB2	31	S	PAATFSSSPAPGALF	FALSE	FALSE	0.502122013445919	FALSE	S/T	S/T	2.00984e-4	0.748	0.287	0.041	0.0605
P31749	RAC-alpha serine/threonine-protein kinase	AKT1	O75592-S69	O75592	MYCB2	69	S	GHYQLLLSGRALADR	FALSE	FALSE	0.511787692665247	FALSE	S/T	S/T	4.35168e-5	0.748	0.287	0.041	0.0605
P31749	RAC-alpha serine/threonine-protein kinase	AKT1	O75592-S127	O75592	MYCB2	127	S	KVKTRSKSENLENTV	FALSE	FALSE	0.7760027898457316	FALSE	S/T	S/T	0.70641	0.748	0.287	0.041	0.0605
P31749	RAC-alpha serine/threonine-protein kinase	AKT1	O75592-S143	O75592	MYCB2	143	S	IPDIKLHSNPSAFNI	FALSE	FALSE	0.6174677372845118	FALSE	S/T	S/T	0.0169395	0.748	0.287	0.041	0.0605
P31749	RAC-alpha serine/threonine-protein kinase	AKT1	O75592-S175	O75592	MYCB2	175	S	LAAASKNSVQSGESD	FALSE	FALSE	0.5911727012921594	FALSE	S/T	S/T	0.00146028	0.748	0.287	0.041	0.0605
P31749	RAC-alpha serine/threonine-protein kinase	AKT1	O75592-S181	O75592	MYCB2	181	S	NSVQSGESDSDEEEE	FALSE	FALSE	0.5931285470723515	FALSE	S/T	S/T	0.00174847	0.748	0.287	0.041	0.0605
P31749	RAC-alpha serine/threonine-protein kinase	AKT1	O75592-S183	O75592	MYCB2	183	S	VQSGESDSDEEEESK	FALSE	FALSE	0.5011698330797487	FALSE	S/T	S/T	9.39678e-5	0.748	0.287	0.041	0.0605
P31749	RAC-alpha serine/threonine-protein kinase	AKT1	O75592-S300	O75592	MYCB2	300	S	GRTLQAISAILTNNG	FALSE	FALSE	0.5724043824138945	FALSE	S/T	S/T	0.00304935	0.748	0.287	0.041	0.0605
P31749	RAC-alpha serine/threonine-protein kinase	AKT1	O75592-S414	O75592	MYCB2	414	S	RNRKEKKSWLGYAQG	FALSE	FALSE	0.5728437762394114	FALSE	S/T	S/T	0.00803983	0.748	0.287	0.041	0.0605
P31749	RAC-alpha serine/threonine-protein kinase	AKT1	O75592-S608	O75592	MYCB2	608	S	GSIFFTGSASKGEDG	FALSE	FALSE	0.5702321900287373	FALSE	S/T	S/T	0.00706609	0.748	0.287	0.041	0.0605
P31749	RAC-alpha serine/threonine-protein kinase	AKT1	O75592-S924	O75592	MYCB2	924	S	ERGEKDASKITTYPP	FALSE	FALSE	0.5184097324734099	FALSE	S/T	S/T	2.76079e-5	0.748	0.287	0.041	0.0605
P31749	RAC-alpha serine/threonine-protein kinase	AKT1	O75592-S1161	O75592	MYCB2	1161	S	VADARLPSAADMQSR	FALSE	FALSE	0.7823271105165155	FALSE	S/T	S/T	0.850007	0.748	0.287	0.041	0.0605
P31749	RAC-alpha serine/threonine-protein kinase	AKT1	O75592-S1368	O75592	MYCB2	1368	S	QFKSSKKSNNGTDVN	FALSE	FALSE	0.5544628701460697	FALSE	S/T	S/T	0.00468613	0.748	0.287	0.041	0.0605
P31749	RAC-alpha serine/threonine-protein kinase	AKT1	O75592-S1510	O75592	MYCB2	1510	S	TLLRKILSEGVDHCM	FALSE	FALSE	0.5672397754207403	FALSE	S/T	S/T	0.00893463	0.748	0.287	0.041	0.0605
P31749	RAC-alpha serine/threonine-protein kinase	AKT1	O75592-S1624	O75592	MYCB2	1624	S	RSIVKQVSTENDSTL	FALSE	FALSE	0.5438520576677619	FALSE	S/T	S/T	7.95191e-4	0.748	0.287	0.041	0.0605
P31749	RAC-alpha serine/threonine-protein kinase	AKT1	O75592-S1710	O75592	MYCB2	1710	S	LTASALGSEVDGLNS	FALSE	FALSE	0.5688721454997462	FALSE	S/T	S/T	0.00116323	0.748	0.287	0.041	0.0605
P31749	RAC-alpha serine/threonine-protein kinase	AKT1	O75592-S1914	O75592	MYCB2	1914	S	SRALSVVSTVVRASK	FALSE	FALSE	0.5114222937092441	FALSE	S/T	S/T	4.15909e-5	0.748	0.287	0.041	0.0605
P31749	RAC-alpha serine/threonine-protein kinase	AKT1	O75592-S2319	O75592	MYCB2	2319	S	PVSQKKMSLQQDQAK	FALSE	FALSE	0.5681131843268015	FALSE	S/T	S/T	0.00629105	0.748	0.287	0.041	0.0605
P31749	RAC-alpha serine/threonine-protein kinase	AKT1	O75592-S2342	O75592	MYCB2	2342	S	PAVTAASSNTDMTYG	FALSE	FALSE	0.5695368717504891	FALSE	S/T	S/T	0.00590099	0.748	0.287	0.041	0.0605
P31749	RAC-alpha serine/threonine-protein kinase	AKT1	O75592-S2690	O75592	MYCB2	2690	S	TPPPSPFSVQAFNKG	FALSE	FALSE	0.5011698330797487	FALSE	S/T	S/T	9.6232e-5	0.748	0.287	0.041	0.0605
P31749	RAC-alpha serine/threonine-protein kinase	AKT1	O75592-S2699	O75592	MYCB2	2699	S	QAFNKGASCSAQGFD	FALSE	FALSE	0.7539338250096692	FALSE	S/T	S/T	0.111527	0.748	0.287	0.041	0.0605
P31749	RAC-alpha serine/threonine-protein kinase	AKT1	O75592-S2701	O75592	MYCB2	2701	S	FNKGASCSAQGFDYG	FALSE	FALSE	0.5936622835200416	FALSE	S/T	S/T	0.00160504	0.748	0.287	0.041	0.0605
P31749	RAC-alpha serine/threonine-protein kinase	AKT1	O75592-S2720	O75592	MYCB2	2720	S	KGDRGNISTSSKPAS	FALSE	FALSE	0.5176097324734099	FALSE	S/T	S/T	2.68136e-5	0.748	0.287	0.041	0.0605
P31749	RAC-alpha serine/threonine-protein kinase	AKT1	O75592-S2732	O75592	MYCB2	2732	S	PASTSGKSELSSKHS	FALSE	FALSE	0.5127981545009946	FALSE	S/T	S/T	3.31704e-5	0.748	0.287	0.041	0.0605
P31749	RAC-alpha serine/threonine-protein kinase	AKT1	O75592-S2769	O75592	MYCB2	2769	S	ESLSASESLILKSDA	FALSE	FALSE	0.5679813161949334	FALSE	S/T	S/T	0.00602799	0.748	0.287	0.041	0.0605
P31749	RAC-alpha serine/threonine-protein kinase	AKT1	O75592-S2787	O75592	MYCB2	2787	S	RSDSHSRSLSPNHNT	FALSE	FALSE	0.5307726455050215	FALSE	S/T	S/T	5.6311e-4	0.748	0.287	0.041	0.0605
P31749	RAC-alpha serine/threonine-protein kinase	AKT1	O75592-S2789	O75592	MYCB2	2789	S	DSHSRSLSPNHNTLQ	FALSE	FALSE	0.7759591349385473	FALSE	S/T	S/T	0.649899	0.748	0.287	0.041	0.0605
P31749	RAC-alpha serine/threonine-protein kinase	AKT1	O75592-S2800	O75592	MYCB2	2800	S	NTLQTLKSDGRMPSS	FALSE	FALSE	0.5737327706922828	FALSE	S/T	S/T	0.00288594	0.748	0.287	0.041	0.0605
P31749	RAC-alpha serine/threonine-protein kinase	AKT1	O75592-S2806	O75592	MYCB2	2806	S	KSDGRMPSSSRAESP	FALSE	FALSE	0.7767506253435671	FALSE	S/T	S/T	0.689279	0.748	0.287	0.041	0.0605
P31749	RAC-alpha serine/threonine-protein kinase	AKT1	O75592-S2812	O75592	MYCB2	2812	S	PSSSRAESPGPGSRL	FALSE	FALSE	0.742209617017772	FALSE	S/T	S/T	0.22351	0.748	0.287	0.041	0.0605
P31749	RAC-alpha serine/threonine-protein kinase	AKT1	O75592-S2821	O75592	MYCB2	2821	S	GPGSRLSSPKPKTLP	FALSE	FALSE	0.7306437536841155	FALSE	S/T	S/T	0.0552752	0.748	0.287	0.041	0.0605
P31749	RAC-alpha serine/threonine-protein kinase	AKT1	O75592-S2833	O75592	MYCB2	2833	S	TLPANRSSPSGASSP	FALSE	FALSE	0.5681131843268015	FALSE	S/T	S/T	0.0062575800000000004	0.748	0.287	0.041	0.0605
P31749	RAC-alpha serine/threonine-protein kinase	AKT1	O75592-S2835	O75592	MYCB2	2835	S	PANRSSPSGASSPRS	FALSE	FALSE	0.5689593636847539	FALSE	S/T	S/T	0.00639457	0.748	0.287	0.041	0.0605
P31749	RAC-alpha serine/threonine-protein kinase	AKT1	O75592-S2844	O75592	MYCB2	2844	S	ASSPRSSSPHDKNLP	FALSE	FALSE	0.742209617017772	FALSE	S/T	S/T	0.226519	0.748	0.287	0.041	0.0605
P31749	RAC-alpha serine/threonine-protein kinase	AKT1	O75592-S2869	O75592	MYCB2	2869	S	LDPPRERSKSDSYTL	FALSE	FALSE	0.5724043824138945	FALSE	S/T	S/T	0.00315921	0.748	0.287	0.041	0.0605
P31749	RAC-alpha serine/threonine-protein kinase	AKT1	O75592-S2871	O75592	MYCB2	2871	S	PPRERSKSDSYTLDP	FALSE	FALSE	0.827879332965225	FALSE	S/T	S/T	0.986574	0.748	0.287	0.041	0.0605
P31749	RAC-alpha serine/threonine-protein kinase	AKT1	O75592-S2873	O75592	MYCB2	2873	S	RERSKSDSYTLDPDT	FALSE	FALSE	0.750135221865439	FALSE	S/T	S/T	0.246955	0.748	0.287	0.041	0.0605
P31749	RAC-alpha serine/threonine-protein kinase	AKT1	O75592-S2896	O75592	MYCB2	2896	S	TEPLRGRSTSPKPKS	FALSE	FALSE	0.7973962752140763	FALSE	S/T	S/T	0.88437	0.748	0.287	0.041	0.0605
P31749	RAC-alpha serine/threonine-protein kinase	AKT1	O75592-S2903	O75592	MYCB2	2903	S	STSPKPKSVPKDSTD	FALSE	FALSE	0.5143537100565502	FALSE	S/T	S/T	3.23091e-5	0.748	0.287	0.041	0.0605
P31749	RAC-alpha serine/threonine-protein kinase	AKT1	O75592-S2911	O75592	MYCB2	2911	S	VPKDSTDSPGSENRA	FALSE	FALSE	0.5158628241685649	FALSE	S/T	S/T	5.00008e-4	0.748	0.287	0.041	0.0605
P31749	RAC-alpha serine/threonine-protein kinase	AKT1	O75592-S2920	O75592	MYCB2	2920	S	GSENRAPSPHVVQEN	FALSE	FALSE	0.7717883981854271	FALSE	S/T	S/T	0.575203	0.748	0.287	0.041	0.0605
P31749	RAC-alpha serine/threonine-protein kinase	AKT1	O75592-S2945	O75592	MYCB2	2945	S	SSTLKTNSLTDSTCD	FALSE	FALSE	0.7441151132749542	FALSE	S/T	S/T	0.0624159	0.748	0.287	0.041	0.0605
P31749	RAC-alpha serine/threonine-protein kinase	AKT1	O75592-S2970	O75592	MYCB2	2970	S	GSNKVHFSIGKAPLK	FALSE	FALSE	0.7503588967732944	FALSE	S/T	S/T	0.0964612	0.748	0.287	0.041	0.0605
P31749	RAC-alpha serine/threonine-protein kinase	AKT1	O75592-S2985	O75592	MYCB2	2985	S	DEQEMRASPKISRKC	FALSE	FALSE	0.5001937363698109	FALSE	S/T	S/T	2.13862e-5	0.748	0.287	0.041	0.0605
P31749	RAC-alpha serine/threonine-protein kinase	AKT1	O75592-S3052	O75592	MYCB2	3052	S	VHDAMACSSFLKFHP	FALSE	FALSE	0.503297721022389	FALSE	S/T	S/T	3.77389e-4	0.748	0.287	0.041	0.0605
P31749	RAC-alpha serine/threonine-protein kinase	AKT1	O75592-S3090	O75592	MYCB2	3090	S	TKLKNRHSLEISSAL	FALSE	FALSE	0.6994819190489376	FALSE	S/T	S/T	0.035115	0.748	0.287	0.041	0.0605
P31749	RAC-alpha serine/threonine-protein kinase	AKT1	O75592-S3122	O75592	MYCB2	3122	S	INKNKVLSMLKEPPL	FALSE	FALSE	0.5763320150911477	FALSE	S/T	S/T	0.00275838	0.748	0.287	0.041	0.0605
P31749	RAC-alpha serine/threonine-protein kinase	AKT1	O75592-S3189	O75592	MYCB2	3189	S	MIFPSPGSCAVLKKK	FALSE	FALSE	0.5116727307721811	FALSE	S/T	S/T	3.55257e-5	0.748	0.287	0.041	0.0605
P31749	RAC-alpha serine/threonine-protein kinase	AKT1	O75592-S3377	O75592	MYCB2	3377	S	PFQSQLPSVKEGISE	FALSE	FALSE	0.532950783552343	FALSE	S/T	S/T	6.12527e-4	0.748	0.287	0.041	0.0605
P31749	RAC-alpha serine/threonine-protein kinase	AKT1	O75592-S3424	O75592	MYCB2	3424	S	DEMRYLRSTSVPAPY	FALSE	FALSE	0.5670442387190511	FALSE	S/T	S/T	0.0036824	0.748	0.287	0.041	0.0605
P31749	RAC-alpha serine/threonine-protein kinase	AKT1	O75592-S3426	O75592	MYCB2	3426	S	MRYLRSTSVPAPYIS	FALSE	FALSE	0.7811944159752844	FALSE	S/T	S/T	0.855216	0.748	0.287	0.041	0.0605
P31749	RAC-alpha serine/threonine-protein kinase	AKT1	O75592-S3456	O75592	MYCB2	3456	S	NMKSMPPSLETSPIT	FALSE	FALSE	0.5011698330797487	FALSE	S/T	S/T	9.61676e-5	0.748	0.287	0.041	0.0605
P31749	RAC-alpha serine/threonine-protein kinase	AKT1	O75592-S3476	O75592	MYCB2	3476	S	KRTVFQRSYSVVASE	FALSE	FALSE	0.5745987047582167	FALSE	S/T	S/T	0.00281067	0.748	0.287	0.041	0.0605
P31749	RAC-alpha serine/threonine-protein kinase	AKT1	O75592-S3478	O75592	MYCB2	3478	S	TVFQRSYSVVASEYD	FALSE	FALSE	0.8357217888743979	FALSE	S/T	S/T	0.995901	0.748	0.287	0.041	0.0605
P31749	RAC-alpha serine/threonine-protein kinase	AKT1	O75592-S3505	O75592	MYCB2	3505	S	IPRRRVNSGDTEVGS	FALSE	FALSE	0.7790317082176649	FALSE	S/T	S/T	0.844343	0.748	0.287	0.041	0.0605
P31749	RAC-alpha serine/threonine-protein kinase	AKT1	O75592-S3519	O75592	MYCB2	3519	S	SSLLRHPSPELSRLI	FALSE	FALSE	0.7650221549664411	FALSE	S/T	S/T	0.374132	0.748	0.287	0.041	0.0605
P31749	RAC-alpha serine/threonine-protein kinase	AKT1	O75592-S3527	O75592	MYCB2	3527	S	PELSRLISAHSSLSK	FALSE	FALSE	0.786962941644123	FALSE	S/T	S/T	0.861825	0.748	0.287	0.041	0.0605
P31749	RAC-alpha serine/threonine-protein kinase	AKT1	O75592-S3796	O75592	MYCB2	3796	S	GINARYVSVHVDNSR	FALSE	FALSE	0.7750171534104198	FALSE	S/T	S/T	0.637975	0.748	0.287	0.041	0.0605
P31749	RAC-alpha serine/threonine-protein kinase	AKT1	O75592-S3811	O75592	MYCB2	3811	S	DLGNKVTSMTFLTGK	FALSE	FALSE	0.5762987114303041	FALSE	S/T	S/T	0.00260782	0.748	0.287	0.041	0.0605
P31749	RAC-alpha serine/threonine-protein kinase	AKT1	O75592-S3931	O75592	MYCB2	3931	S	QEEKALLSSPEGEEK	FALSE	FALSE	0.575547753575898	FALSE	S/T	S/T	0.00243331	0.748	0.287	0.041	0.0605
P31749	RAC-alpha serine/threonine-protein kinase	AKT1	O75592-S4152	O75592	MYCB2	4152	S	LPMIFNSSYLRRGES	FALSE	FALSE	0.5923666423104466	FALSE	S/T	S/T	0.00178987	0.748	0.287	0.041	0.0605
P31749	RAC-alpha serine/threonine-protein kinase	AKT1	O75592-S4215	O75592	MYCB2	4215	S	KMEEEFRSPVRCIAT	FALSE	FALSE	0.5023886418207029	FALSE	S/T	S/T	5.59153e-5	0.748	0.287	0.041	0.0605
P31749	RAC-alpha serine/threonine-protein kinase	AKT1	O75592-S4372	O75592	MYCB2	4372	S	TELSAVGSVCSDADC	FALSE	FALSE	0.5811910775721634	FALSE	S/T	S/T	0.0023334	0.748	0.287	0.041	0.0605
P31749	RAC-alpha serine/threonine-protein kinase	AKT1	O75592-T295	O75592	MYCB2	295	T	SWGETGRTLQAISAI	FALSE	FALSE	0.5002477705648498	FALSE	S/T	S/T	3.9983e-4	0.748	0.287	0.041	0.0605
P31749	RAC-alpha serine/threonine-protein kinase	AKT1	O75592-T1372	O75592	MYCB2	1372	T	SKKSNNGTDVNAGQI	FALSE	FALSE	0.588446409012765	FALSE	S/T	S/T	0.00204058	0.748	0.287	0.041	0.0605
P31749	RAC-alpha serine/threonine-protein kinase	AKT1	O75592-T1483	O75592	MYCB2	1483	T	EIYPVSATGKAVVEE	FALSE	FALSE	0.5143537100565502	FALSE	S/T	S/T	3.21891e-5	0.748	0.287	0.041	0.0605
P31749	RAC-alpha serine/threonine-protein kinase	AKT1	O75592-T1915	O75592	MYCB2	1915	T	RALSVVSTVVRASKD	FALSE	FALSE	0.5009401834102427	FALSE	S/T	S/T	3.42456e-4	0.748	0.287	0.041	0.0605
P31749	RAC-alpha serine/threonine-protein kinase	AKT1	O75592-T2344	O75592	MYCB2	2344	T	VTAASSNTDMTYGGL	FALSE	FALSE	0.505576208156748	FALSE	S/T	S/T	5.29142e-5	0.748	0.287	0.041	0.0605
P31749	RAC-alpha serine/threonine-protein kinase	AKT1	O75592-T2683	O75592	MYCB2	2683	T	LLDQNSQTPPPSPFS	FALSE	FALSE	0.5116727307721811	FALSE	S/T	S/T	3.43162e-5	0.748	0.287	0.041	0.0605
P31749	RAC-alpha serine/threonine-protein kinase	AKT1	O75592-T2875	O75592	MYCB2	2875	T	RSKSDSYTLDPDTLR	FALSE	FALSE	0.5158532540680942	FALSE	S/T	S/T	2.99175e-5	0.748	0.287	0.041	0.0605
P31749	RAC-alpha serine/threonine-protein kinase	AKT1	O75592-T3078	O75592	MYCB2	3078	T	SLNSQQPTEEKETKL	FALSE	FALSE	0.5096353707976499	FALSE	S/T	S/T	4.86781e-5	0.748	0.287	0.041	0.0605
P31749	RAC-alpha serine/threonine-protein kinase	AKT1	O75592-T3397	O75592	MYCB2	3397	T	MPCLYLQTLARHHHE	FALSE	FALSE	0.5001937363698109	FALSE	S/T	S/T	2.16399e-5	0.748	0.287	0.041	0.0605
P31749	RAC-alpha serine/threonine-protein kinase	AKT1	O75592-T3459	O75592	MYCB2	3459	T	SMPPSLETSPITDTD	FALSE	FALSE	0.503297721022389	FALSE	S/T	S/T	3.70934e-4	0.748	0.287	0.041	0.0605
P31749	RAC-alpha serine/threonine-protein kinase	AKT1	O75592-T3508	O75592	MYCB2	3508	T	RRVNSGDTEVGSSLL	FALSE	FALSE	0.5011698330797487	FALSE	S/T	S/T	9.27833e-5	0.748	0.287	0.041	0.0605
P31749	RAC-alpha serine/threonine-protein kinase	AKT1	O75592-T3813	O75592	MYCB2	3813	T	GNKVTSMTFLTGKAV	FALSE	FALSE	0.5724043824138945	FALSE	S/T	S/T	0.00316822	0.748	0.287	0.041	0.0605
P31749	RAC-alpha serine/threonine-protein kinase	AKT1	O75592-T4135	O75592	MYCB2	4135	T	ITGTAGTTVGKGVTT	FALSE	FALSE	0.5304934877954683	FALSE	S/T	S/T	5.88598e-4	0.748	0.287	0.041	0.0605
P31749	RAC-alpha serine/threonine-protein kinase	AKT1	O75592-T4141	O75592	MYCB2	4141	T	TTVGKGVTTVTLPMI	FALSE	FALSE	0.5277366497329459	FALSE	S/T	S/T	6.79409e-4	0.748	0.287	0.041	0.0605
P31749	RAC-alpha serine/threonine-protein kinase	AKT1	O75602-S503	O75602	SPAG6	503	S	TLLQRVDSYQPLNN_	FALSE	FALSE	0.5693042570483712	FALSE	S/T	S/T	0.839237	0.585	1	0.041	0.041
P31749	RAC-alpha serine/threonine-protein kinase	AKT1	O75604-S142	O75604	UBP2	142	S	TLTQKLDSQSDLARD	FALSE	FALSE	0.573397580008776	FALSE	S/T	S/T	0.0638511	0.677	0.3	0.041	0.041
P31749	RAC-alpha serine/threonine-protein kinase	AKT1	O75604-S207	O75604	UBP2	207	S	ENYGRKGSASQVPSQ	FALSE	FALSE	0.7329535825218969	FALSE	S/T	S/T	0.716098	0.677	0.3	0.041	0.041
P31749	RAC-alpha serine/threonine-protein kinase	AKT1	O75604-S252	O75604	UBP2	252	S	PGPSRSSSPGRDGMN	FALSE	FALSE	0.7234398095618745	FALSE	S/T	S/T	0.556161	0.677	0.3	0.041	0.041
P31749	RAC-alpha serine/threonine-protein kinase	AKT1	O75610-S79	O75610	LFTY1	79	S	RSRGKRFSQSFREVA	FALSE	FALSE	0.6336512544724479	FALSE	S/T	S/T	0.341049	0.412	0.317	0.041	0.1105
P31749	RAC-alpha serine/threonine-protein kinase	AKT1	O75618-S9	O75618	DEDD	9	S	AGLKRRASQVWPEEH	FALSE	FALSE	0.5085718266680122	FALSE	S/T	S/T	0.977063	0.543	0.219	0.041	0.041
P31749	RAC-alpha serine/threonine-protein kinase	AKT1	O75618-S46	O75618	DEDD	46	S	HRDVRVLSFLFVDVI	FALSE	FALSE	0.5237743304694314	FALSE	S/T	S/T	0.808955	0.543	0.219	0.041	0.041
P31749	RAC-alpha serine/threonine-protein kinase	AKT1	O75618-S182	O75618	DEDD	182	S	SQRKRRKSVTPDPKE	FALSE	FALSE	0.5246988294617455	FALSE	S/T	S/T	0.992599	0.543	0.219	0.041	0.041
P31749	RAC-alpha serine/threonine-protein kinase	AKT1	O75626-S21	O75626	PRDM1	21	S	LAAPKCNSSTVRFQG	FALSE	FALSE	0.568962471371554	FALSE	S/T	S/T	0.0365526	0.614	0.241	0.041	0.048
P31749	RAC-alpha serine/threonine-protein kinase	AKT1	O75626-S288	O75626	PRDM1	288	S	DDFRRRGSPEMPFYP	FALSE	FALSE	0.7047524319294165	FALSE	S/T	S/T	0.790143	0.614	0.241	0.041	0.048
P31749	RAC-alpha serine/threonine-protein kinase	AKT1	O75628-S18	O75628	REM1	18	S	TPLHRRASTPLPLSP	FALSE	FALSE	0.5810445514522522	FALSE	S/T	S/T	0.912561	1	0.273	0.041	0.1005
P31749	RAC-alpha serine/threonine-protein kinase	AKT1	O75628-S250	O75628	REM1	250	S	LRLRRRDSAAKEPPA	FALSE	FALSE	0.5856687252687149	FALSE	S/T	S/T	0.936918	1	0.273	0.041	0.1005
P31749	RAC-alpha serine/threonine-protein kinase	AKT1	O75628-S291	O75628	REM1	291	S	ALKARSKSCHNLAVL	FALSE	FALSE	0.5735123243844196	FALSE	S/T	S/T	0.862495	1	0.273	0.041	0.1005
P31749	RAC-alpha serine/threonine-protein kinase	AKT1	O75628-T19	O75628	REM1	19	T	PLHRRASTPLPLSPR	FALSE	FALSE	0.5472457192740874	FALSE	S/T	S/T	0.196826	1	0.273	0.041	0.1005
P31749	RAC-alpha serine/threonine-protein kinase	AKT1	O75643-S1541	O75643	U520	1541	S	HTQTRLLSMAKPVYH	FALSE	FALSE	0.527238376727816	FALSE	S/T	S/T	0.916495	0.579	0.149	0.041	0.041
P31749	RAC-alpha serine/threonine-protein kinase	AKT1	O75676-S196	O75676	KS6A4	196	S	EEKERTFSFCGTIEY	FALSE	FALSE	0.6972811002724056	TRUE	S/T	S/T	0.999605	0.643	0.42	0.0855	0.05
P31749	RAC-alpha serine/threonine-protein kinase	AKT1	O75676-S360	O75676	KS6A4	360	S	PRIFQGYSFVAPSIL	FALSE	FALSE	0.6884745004445748	TRUE	S/T	S/T	0.619606	0.643	0.42	0.0855	0.05
P31749	RAC-alpha serine/threonine-protein kinase	AKT1	O75676-S502	O75676	KS6A4	502	S	IRKKRHFSESEASQI	FALSE	FALSE	0.6933780840826502	TRUE	S/T	S/T	0.995639	0.643	0.42	0.0855	0.05
P31749	RAC-alpha serine/threonine-protein kinase	AKT1	O75676-S737	O75676	KS6A4	737	S	RRKQKLRSATASRRG	FALSE	FALSE	0.5526721414820189	TRUE	S/T	S/T	0.147037	0.643	0.42	0.0855	0.05
P31749	RAC-alpha serine/threonine-protein kinase	AKT1	O75676-S745	O75676	KS6A4	745	S	ATASRRGSPAPANPG	FALSE	FALSE	0.691891153427922	TRUE	S/T	S/T	0.981572	0.643	0.42	0.0855	0.05
P31749	RAC-alpha serine/threonine-protein kinase	AKT1	O75677-S5	O75677	RFPL1	5	S	___MKRLSLVTTNRL	FALSE	FALSE	0.613962693940659	FALSE	S/T	S/T	0.162295	0.599	0.328	0.041	0.041
P31749	RAC-alpha serine/threonine-protein kinase	AKT1	O75688-S121	O75688	PPM1B	121	S	DEYMRNFSDLRNGMD	FALSE	FALSE	0.7783255798695301	FALSE	S/T	S/T	0.452187	0.635	0.252	0.05450000000000001	0.101
P31749	RAC-alpha serine/threonine-protein kinase	AKT1	O75688-S296	O75688	PPM1B	296	S	SIVLVCFSNAPKVSD	FALSE	FALSE	0.5644958811548801	FALSE	S/T	S/T	0.0384511	0.635	0.252	0.05450000000000001	0.101
P31749	RAC-alpha serine/threonine-protein kinase	AKT1	O75688-S343	O75688	PPM1B	343	S	AHVMRILSAENIPNL	FALSE	FALSE	0.782637098027615	FALSE	S/T	S/T	0.626659	0.635	0.252	0.05450000000000001	0.101
P31749	RAC-alpha serine/threonine-protein kinase	AKT1	O75689-S87	O75689	ADAP1	87	S	AARARFESKVPSFYY	FALSE	FALSE	0.8798336660231794	FALSE	S/T	S/T	0.725621	0.7	0.244	0.068	0.0625
P31749	RAC-alpha serine/threonine-protein kinase	AKT1	O75689-T276	O75689	ADAP1	276	T	GFRKRWFTMDDRRLM	FALSE	FALSE	0.7729400546470863	FALSE	S/T	S/T	0.154561	0.7	0.244	0.068	0.0625
P31749	RAC-alpha serine/threonine-protein kinase	AKT1	O75694-S1092	O75694	NU155	1092	S	YEKNRSFSNAARVLS	FALSE	FALSE	0.5906158282664262	FALSE	S/T	S/T	0.990759	0.475	0.261	0.041	0.041
P31749	RAC-alpha serine/threonine-protein kinase	AKT1	O75717-S1058	O75717	WDHD1	1058	S	MIRFRVLSTEERKVW	FALSE	FALSE	0.5401619825755303	FALSE	S/T	S/T	0.648363	0.572	0.176	0.041	0.041
P31749	RAC-alpha serine/threonine-protein kinase	AKT1	O75747-S97	O75747	P3C2G	97	S	TSKSRELSWHQVSKA	FALSE	FALSE	0.5794169724000603	FALSE	S/T	S/T	0.79028	0.592	0.255	0.041	0.041
P31749	RAC-alpha serine/threonine-protein kinase	AKT1	O75781-S189	O75781	PALM	189	S	TGETRVLSSTTLLPR	FALSE	FALSE	0.6094278903600753	FALSE	S/T	S/T	0.609288	0.59	0.262	0.041	0.041
P31749	RAC-alpha serine/threonine-protein kinase	AKT1	O75791-S159	O75791	GRAP2	159	S	DQGHRGNSLDRRSQG	FALSE	FALSE	0.7939182850853951	FALSE	S/T	S/T	0.761993	0.7	0.22	0.052	0.103
P31749	RAC-alpha serine/threonine-protein kinase	AKT1	O75791-S187	O75791	GRAP2	187	S	PSMNRKLSDHPPTLP	FALSE	FALSE	0.8158755131965022	FALSE	S/T	S/T	0.945159	0.7	0.22	0.052	0.103
P31749	RAC-alpha serine/threonine-protein kinase	AKT1	O75791-S236	O75791	GRAP2	236	S	HQERRGGSLDINDGH	FALSE	FALSE	0.8106773743706183	FALSE	S/T	S/T	0.905378	0.7	0.22	0.052	0.103
P31749	RAC-alpha serine/threonine-protein kinase	AKT1	O75791-T262	O75791	GRAP2	262	T	ALMHRRHTDPVQLQA	FALSE	FALSE	0.8155429735139624	FALSE	S/T	S/T	0.928243	0.7	0.22	0.052	0.103
P31749	RAC-alpha serine/threonine-protein kinase	AKT1	O75807-S247	O75807	PR15A	247	S	SKGARKTSVSPRSSG	FALSE	FALSE	0.7713115164200797	FALSE	S/T	S/T	0.912126	0.637	0.357	0.041	0.041
P31749	RAC-alpha serine/threonine-protein kinase	AKT1	O75808-S233	O75808	CAN15	233	S	PPRVPPFSPFSSTLQ	FALSE	FALSE	0.522601429519941	FALSE	S/T	S/T	5.2858e-8	1	0.619	0.065	0.049
P31749	RAC-alpha serine/threonine-protein kinase	AKT1	O75808-S291	O75808	CAN15	291	S	SRLAELLSGKRLSVL	FALSE	FALSE	0.5437747343027307	FALSE	S/T	S/T	4.84272e-5	1	0.619	0.065	0.049
P31749	RAC-alpha serine/threonine-protein kinase	AKT1	O75808-S296	O75808	CAN15	296	S	LLSGKRLSVLEEEAT	FALSE	FALSE	0.6614879506260342	FALSE	S/T	S/T	0.0248718	1	0.619	0.065	0.049
P31749	RAC-alpha serine/threonine-protein kinase	AKT1	O75808-S335	O75808	CAN15	335	S	TVRYTPASPSSPDFT	FALSE	FALSE	0.5736766586200714	FALSE	S/T	S/T	2.55084e-4	1	0.619	0.065	0.049
P31749	RAC-alpha serine/threonine-protein kinase	AKT1	O75808-S337	O75808	CAN15	337	S	RYTPASPSSPDFTTW	FALSE	FALSE	0.5673085644526933	FALSE	S/T	S/T	0.00400133	1	0.619	0.065	0.049
P31749	RAC-alpha serine/threonine-protein kinase	AKT1	O75808-S338	O75808	CAN15	338	S	YTPASPSSPDFTTWS	FALSE	FALSE	0.5262584878109112	FALSE	S/T	S/T	4.49373e-7	1	0.619	0.065	0.049
P31749	RAC-alpha serine/threonine-protein kinase	AKT1	O75808-S456	O75808	CAN15	456	S	APLRRRESMHVEQRR	FALSE	FALSE	0.7536853603892512	FALSE	S/T	S/T	0.985811	1	0.619	0.065	0.049
P31749	RAC-alpha serine/threonine-protein kinase	AKT1	O75808-S720	O75808	CAN15	720	S	LRPRHAYSILDVRDV	FALSE	FALSE	0.5675942787384076	FALSE	S/T	S/T	0.00395971	1	0.619	0.065	0.049
P31749	RAC-alpha serine/threonine-protein kinase	AKT1	O75808-S859	O75808	CAN15	859	S	VFRATFGSGGHLSLG	FALSE	FALSE	0.6851395826327957	FALSE	S/T	S/T	0.0283235	1	0.619	0.065	0.049
P31749	RAC-alpha serine/threonine-protein kinase	AKT1	O75808-S1070	O75808	CAN15	1070	S	TASKGTHSPPLTPEV	FALSE	FALSE	0.5208125750270886	FALSE	S/T	S/T	4.46809e-6	1	0.619	0.065	0.049
P31749	RAC-alpha serine/threonine-protein kinase	AKT1	O75808-T13	O75808	CAN15	13	T	EWSCVRCTFLNPAGQ	FALSE	FALSE	0.5903969040390941	FALSE	S/T	S/T	0.00113671	1	0.619	0.065	0.049
P31749	RAC-alpha serine/threonine-protein kinase	AKT1	O75808-T332	O75808	CAN15	332	T	AGDTVRYTPASPSSP	FALSE	FALSE	0.5853824898753126	FALSE	S/T	S/T	3.3146e-4	1	0.619	0.065	0.049
P31749	RAC-alpha serine/threonine-protein kinase	AKT1	O75808-T1068	O75808	CAN15	1068	T	DWTASKGTHSPPLTP	FALSE	FALSE	0.5217967020112156	FALSE	S/T	S/T	3.86639e-6	1	0.619	0.065	0.049
P31749	RAC-alpha serine/threonine-protein kinase	AKT1	O75808-T1074	O75808	CAN15	1074	T	GTHSPPLTPEVAGLH	FALSE	FALSE	0.5146422258835314	FALSE	S/T	S/T	2.18459e-8	1	0.619	0.065	0.049
P31749	RAC-alpha serine/threonine-protein kinase	AKT1	O75808-Y708	O75808	CAN15	708	Y	MKVDDSAYESLGLRP	FALSE	FALSE	0.5070397396038019	FALSE	S/T	Y	1.07207e-10	1	0.619	0.065	0.049
P31749	RAC-alpha serine/threonine-protein kinase	AKT1	O75815-S83	O75815	BCAR3	83	S	SKSPRQNSPVTQDGI	FALSE	FALSE	0.5733236782486195	FALSE	S/T	S/T	0.0598634	0.53	0.401	0.041	0.041
P31749	RAC-alpha serine/threonine-protein kinase	AKT1	O75815-S164	O75815	BCAR3	164	S	GRIPRQVSENLVQRD	FALSE	FALSE	0.6914655568383529	FALSE	S/T	S/T	0.347663	0.53	0.401	0.041	0.041
P31749	RAC-alpha serine/threonine-protein kinase	AKT1	O75815-S179	O75815	BCAR3	179	S	GDFLVRDSLSSPGNF	FALSE	FALSE	0.6409644185062885	FALSE	S/T	S/T	0.115916	0.53	0.401	0.041	0.041
P31749	RAC-alpha serine/threonine-protein kinase	AKT1	O75815-S290	O75815	BCAR3	290	S	PDVAKRLSLTMGGVQ	FALSE	FALSE	0.5193398176996089	FALSE	S/T	S/T	0.0557652	0.53	0.401	0.041	0.041
P31749	RAC-alpha serine/threonine-protein kinase	AKT1	O75815-S332	O75815	BCAR3	332	S	MQDRRALSLKAHQSE	FALSE	FALSE	0.7045085099240972	FALSE	S/T	S/T	0.720426	0.53	0.401	0.041	0.041
P31749	RAC-alpha serine/threonine-protein kinase	AKT1	O75815-S370	O75815	BCAR3	370	S	SPVFRTGSEPALSPA	FALSE	FALSE	0.6992583010408521	FALSE	S/T	S/T	0.815242	0.53	0.401	0.041	0.041
P31749	RAC-alpha serine/threonine-protein kinase	AKT1	O75832-S115	O75832	PSD10	115	S	TPLHYAASKNRHEIA	FALSE	FALSE	0.5249683954193586	FALSE	S/T	S/T	1.22926e-4	0.676	0.491	0.041	0.083
P31749	RAC-alpha serine/threonine-protein kinase	AKT1	O75832-T207	O75832	PSD10	207	T	IENKEEKTPLQVAKG	FALSE	FALSE	0.5165802563779467	FALSE	S/T	S/T	2.81203e-7	0.676	0.491	0.041	0.083
P31749	RAC-alpha serine/threonine-protein kinase	AKT1	O75840-T244	O75840	KLF7	244	T	KAHQRTHTGEKPYKC	FALSE	FALSE	0.8109123160743352	FALSE	S/T	S/T	0.417382	0.635	0.247	0.048	0.0605
P31749	RAC-alpha serine/threonine-protein kinase	AKT1	O75881-S124	O75881	CP7B1	124	S	KLLEKAFSISQLQKN	FALSE	FALSE	0.5691984548329594	FALSE	S/T	S/T	0.214858	0.341	0.237	0.041	0.048
P31749	RAC-alpha serine/threonine-protein kinase	AKT1	O75886-S160	O75886	STAM2	160	S	AAAKNGTSSNKNKED	FALSE	FALSE	0.5343942640023033	FALSE	S/T	S/T	0.00283411	0.637	0.345	0.0535	0.066
P31749	RAC-alpha serine/threonine-protein kinase	AKT1	O75886-S190	O75886	STAM2	190	S	QQHTETKSLYPSSEI	FALSE	FALSE	0.5197436854092593	FALSE	S/T	S/T	4.44481e-4	0.637	0.345	0.0535	0.066
P31749	RAC-alpha serine/threonine-protein kinase	AKT1	O75886-S345	O75886	STAM2	345	S	EEIDRKHSELSELNV	FALSE	FALSE	0.9209973745313438	FALSE	S/T	S/T	0.670581	0.637	0.345	0.0535	0.066
P31749	RAC-alpha serine/threonine-protein kinase	AKT1	O75886-T159	O75886	STAM2	159	T	SAAAKNGTSSNKNKE	FALSE	FALSE	0.5551413896741791	FALSE	S/T	S/T	0.00785359	0.637	0.345	0.0535	0.066
P31749	RAC-alpha serine/threonine-protein kinase	AKT1	O75899-S57	O75899	GABR2	57	S	PPSSPPLSIMGLMPL	FALSE	FALSE	0.7805901883785236	FALSE	S/T	S/T	5.80419e-7	0.604	0.246	0.041	0.21
P31749	RAC-alpha serine/threonine-protein kinase	AKT1	O75899-S379	O75899	GABR2	379	S	AMETLHASSRHQRIQ	FALSE	FALSE	0.839241184042842	FALSE	S/T	S/T	2.11976e-4	0.604	0.246	0.041	0.21
P31749	RAC-alpha serine/threonine-protein kinase	AKT1	O75899-S434	O75899	GABR2	434	S	KFTQFQDSREVKVGE	FALSE	FALSE	0.8086560375310747	FALSE	S/T	S/T	5.69549e-5	0.604	0.246	0.041	0.21
P31749	RAC-alpha serine/threonine-protein kinase	AKT1	O75899-S776	O75899	GABR2	776	S	EDSKTSTSVTSVNQA	FALSE	FALSE	0.8604149000776002	FALSE	S/T	S/T	0.00477172	0.604	0.246	0.041	0.21
P31749	RAC-alpha serine/threonine-protein kinase	AKT1	O75899-S779	O75899	GABR2	779	S	KTSTSVTSVNQASTS	FALSE	FALSE	0.8424126126142706	FALSE	S/T	S/T	1.94776e-4	0.604	0.246	0.041	0.21
P31749	RAC-alpha serine/threonine-protein kinase	AKT1	O75899-S793	O75899	GABR2	793	S	SRLEGLQSENHRLRM	FALSE	FALSE	0.8102115930866303	FALSE	S/T	S/T	5.55994e-5	0.604	0.246	0.041	0.21
P31749	RAC-alpha serine/threonine-protein kinase	AKT1	O75899-S884	O75899	GABR2	884	S	DPIEDINSPEHIQRR	FALSE	FALSE	0.772979462246947	FALSE	S/T	S/T	6.24539e-6	0.604	0.246	0.041	0.21
P31749	RAC-alpha serine/threonine-protein kinase	AKT1	O75899-S924	O75899	GABR2	924	S	PCVSPTASPRHRHVP	FALSE	FALSE	0.7929562966284983	FALSE	S/T	S/T	5.55581e-6	0.604	0.246	0.041	0.21
P31749	RAC-alpha serine/threonine-protein kinase	AKT1	O75899-T200	O75899	GABR2	200	T	YQWKRVGTLTQDVQR	FALSE	FALSE	0.8964538414052008	FALSE	S/T	S/T	0.0961255	0.604	0.246	0.041	0.21
P31749	RAC-alpha serine/threonine-protein kinase	AKT1	O75899-T202	O75899	GABR2	202	T	WKRVGTLTQDVQRFS	FALSE	FALSE	0.8102115930866303	FALSE	S/T	S/T	5.48839e-5	0.604	0.246	0.041	0.21
P31749	RAC-alpha serine/threonine-protein kinase	AKT1	O75899-T819	O75899	GABR2	819	T	VTMQLQDTPEKTTYI	FALSE	FALSE	0.7851893947277298	FALSE	S/T	S/T	1.26827e-6	0.604	0.246	0.041	0.21
P31749	RAC-alpha serine/threonine-protein kinase	AKT1	O75907-S14	O75907	DGAT1	14	S	SRRRRTGSRPSSHGG	FALSE	FALSE	0.7540157827028183	FALSE	S/T	S/T	0.827818	0.424	0.154	0.066	0.041
P31749	RAC-alpha serine/threonine-protein kinase	AKT1	O75907-T12	O75907	DGAT1	12	T	GSSRRRRTGSRPSSH	FALSE	FALSE	0.6995283275073277	FALSE	S/T	S/T	0.378244	0.424	0.154	0.066	0.041
P31749	RAC-alpha serine/threonine-protein kinase	AKT1	O75912-S820	O75912	DGKI	820	S	TSFPRALSAQRLSPR	FALSE	FALSE	0.6548040405287473	FALSE	S/T	S/T	0.891064	0.722	0.279	0.041	0.041
P31749	RAC-alpha serine/threonine-protein kinase	AKT1	O75914-S2	O75914	PAK3	2	S	______MSDGLDNEE	FALSE	FALSE	0.5586030312186019	TRUE	S/T	S/T	0.0616907	0.619	0.456	0.052	0.099
P31749	RAC-alpha serine/threonine-protein kinase	AKT1	O75914-S50	O75914	PAK3	50	S	NKKARLRSIFPGGGD	FALSE	FALSE	0.7363915452496739	TRUE	S/T	S/T	0.951286	0.619	0.456	0.052	0.099
P31749	RAC-alpha serine/threonine-protein kinase	AKT1	O75914-S154	O75914	PAK3	154	S	VNNQKYMSFTSGDKS	FALSE	FALSE	0.5541985917136156	TRUE	S/T	S/T	0.0558936	0.619	0.456	0.052	0.099
P31749	RAC-alpha serine/threonine-protein kinase	AKT1	O75914-S259	O75914	PAK3	259	S	TDRQRKKSKMTDEEI	FALSE	FALSE	0.7368554841199757	TRUE	S/T	S/T	0.716333	0.619	0.456	0.052	0.099
P31749	RAC-alpha serine/threonine-protein kinase	AKT1	O75914-S272	O75914	PAK3	272	S	EILEKLRSIVSVGDP	FALSE	FALSE	0.688156109445733	TRUE	S/T	S/T	0.429204	0.619	0.456	0.052	0.099
P31749	RAC-alpha serine/threonine-protein kinase	AKT1	O75914-S524	O75914	PAK3	524	S	MDVDRRGSAKELLQH	FALSE	FALSE	0.7347288968183884	TRUE	S/T	S/T	0.838559	0.619	0.456	0.052	0.099
P31749	RAC-alpha serine/threonine-protein kinase	AKT1	O75914-T436	O75914	PAK3	436	T	PEQSKRSTMVGTPYW	FALSE	FALSE	0.5441260112746541	TRUE	S/T	S/T	0.0849414	0.619	0.456	0.052	0.099
P31749	RAC-alpha serine/threonine-protein kinase	AKT1	O75916-S556	O75916	RGS9	556	S	RGPSVTESSEASLDT	FALSE	FALSE	0.643960433136493	FALSE	S/T	S/T	0.0210511	0.654	0.337	0.0525	0.109
P31749	RAC-alpha serine/threonine-protein kinase	AKT1	O75923-S454	O75923	DYSF	454	S	TLPAMFPSMCEKMRI	FALSE	FALSE	0.6629494013752206	FALSE	S/T	S/T	0.0386548	0.573	0.187	0.051	0.0455
P31749	RAC-alpha serine/threonine-protein kinase	AKT1	O75923-T1532	O75923	DYSF	1532	T	FKLYRGKTQEETEDP	FALSE	FALSE	0.744503805891537	FALSE	S/T	S/T	0.313194	0.573	0.187	0.051	0.0455
P31749	RAC-alpha serine/threonine-protein kinase	AKT1	O75925-S4	O75925	PIAS1	4	S	____MADSAELKQMV	FALSE	FALSE	0.7756833947715033	FALSE	S/T	S/T	0.00497266	0.523	0.403	0.041	0.202
P31749	RAC-alpha serine/threonine-protein kinase	AKT1	O75925-S13	O75925	PIAS1	13	S	ELKQMVMSLRVSELQ	FALSE	FALSE	0.7801650356230974	FALSE	S/T	S/T	0.00227669	0.523	0.403	0.041	0.202
P31749	RAC-alpha serine/threonine-protein kinase	AKT1	O75925-S17	O75925	PIAS1	17	S	MVMSLRVSELQVLLG	FALSE	FALSE	0.712543759244653	FALSE	S/T	S/T	1.48347e-4	0.523	0.403	0.041	0.202
P31749	RAC-alpha serine/threonine-protein kinase	AKT1	O75925-S50	O75925	PIAS1	50	S	HLLKAGCSPAVQMKI	FALSE	FALSE	0.786165969341031	FALSE	S/T	S/T	0.00283234	0.523	0.403	0.041	0.202
P31749	RAC-alpha serine/threonine-protein kinase	AKT1	O75925-S254	O75925	PIAS1	254	S	SRPINITSLVRLSTT	FALSE	FALSE	0.8209469489943645	FALSE	S/T	S/T	0.018946	0.523	0.403	0.041	0.202
P31749	RAC-alpha serine/threonine-protein kinase	AKT1	O75925-S289	O75925	PIAS1	289	S	VYLVKQLSSTVLLQR	FALSE	FALSE	0.8103098963831962	FALSE	S/T	S/T	0.0147535	0.523	0.403	0.041	0.202
P31749	RAC-alpha serine/threonine-protein kinase	AKT1	O75925-S290	O75925	PIAS1	290	S	YLVKQLSSTVLLQRL	FALSE	FALSE	0.7582638984098831	FALSE	S/T	S/T	0.00165686	0.523	0.403	0.041	0.202
P31749	RAC-alpha serine/threonine-protein kinase	AKT1	O75925-S308	O75925	PIAS1	308	S	GIRNPDHSRALIKEK	FALSE	FALSE	0.6976506335951801	FALSE	S/T	S/T	1.14401e-6	0.523	0.403	0.041	0.202
P31749	RAC-alpha serine/threonine-protein kinase	AKT1	O75925-S328	O75925	PIAS1	328	S	DSEIATTSLRVSLLC	FALSE	FALSE	0.7425712179326167	FALSE	S/T	S/T	0.00120475	0.523	0.403	0.041	0.202
P31749	RAC-alpha serine/threonine-protein kinase	AKT1	O75925-S466	O75925	PIAS1	466	S	VIDLTIDSSSDEEEE	FALSE	FALSE	0.7989660778146612	FALSE	S/T	S/T	0.00752399	0.523	0.403	0.041	0.202
P31749	RAC-alpha serine/threonine-protein kinase	AKT1	O75925-S467	O75925	PIAS1	467	S	IDLTIDSSSDEEEEE	FALSE	FALSE	0.6818843206639144	FALSE	S/T	S/T	8.11056e-8	0.523	0.403	0.041	0.202
P31749	RAC-alpha serine/threonine-protein kinase	AKT1	O75925-S468	O75925	PIAS1	468	S	DLTIDSSSDEEEEEP	FALSE	FALSE	0.7075693494712065	FALSE	S/T	S/T	5.33308e-5	0.523	0.403	0.041	0.202
P31749	RAC-alpha serine/threonine-protein kinase	AKT1	O75925-S476	O75925	PIAS1	476	S	DEEEEEPSAKRTCPS	FALSE	FALSE	0.6799173770422338	FALSE	S/T	S/T	5.95912e-8	0.523	0.403	0.041	0.202
P31749	RAC-alpha serine/threonine-protein kinase	AKT1	O75925-S483	O75925	PIAS1	483	S	SAKRTCPSLSPTSPL	FALSE	FALSE	0.8901409614103274	FALSE	S/T	S/T	0.101202	0.523	0.403	0.041	0.202
P31749	RAC-alpha serine/threonine-protein kinase	AKT1	O75925-S485	O75925	PIAS1	485	S	KRTCPSLSPTSPLNN	FALSE	FALSE	0.7119867890755892	FALSE	S/T	S/T	5.64252e-6	0.523	0.403	0.041	0.202
P31749	RAC-alpha serine/threonine-protein kinase	AKT1	O75925-S488	O75925	PIAS1	488	S	CPSLSPTSPLNNKGI	FALSE	FALSE	0.6878991346517619	FALSE	S/T	S/T	1.85927e-7	0.523	0.403	0.041	0.202
P31749	RAC-alpha serine/threonine-protein kinase	AKT1	O75925-S497	O75925	PIAS1	497	S	LNNKGILSLPHQASP	FALSE	FALSE	0.6859637423098234	FALSE	S/T	S/T	4.13951e-4	0.523	0.403	0.041	0.202
P31749	RAC-alpha serine/threonine-protein kinase	AKT1	O75925-S503	O75925	PIAS1	503	S	LSLPHQASPVSRTPS	FALSE	FALSE	0.6642185452160975	FALSE	S/T	S/T	3.88587e-5	0.523	0.403	0.041	0.202
P31749	RAC-alpha serine/threonine-protein kinase	AKT1	O75925-S506	O75925	PIAS1	506	S	PHQASPVSRTPSLPA	FALSE	FALSE	0.6794948469797037	FALSE	S/T	S/T	1.07235e-7	0.523	0.403	0.041	0.202
P31749	RAC-alpha serine/threonine-protein kinase	AKT1	O75925-S510	O75925	PIAS1	510	S	SPVSRTPSLPAVDTS	FALSE	FALSE	0.94419354499201	FALSE	S/T	S/T	0.980445	0.523	0.403	0.041	0.202
P31749	RAC-alpha serine/threonine-protein kinase	AKT1	O75925-S517	O75925	PIAS1	517	S	SLPAVDTSYINTSLI	FALSE	FALSE	0.7828739806075976	FALSE	S/T	S/T	0.0056614	0.523	0.403	0.041	0.202
P31749	RAC-alpha serine/threonine-protein kinase	AKT1	O75925-S522	O75925	PIAS1	522	S	DTSYINTSLIQDYRH	FALSE	FALSE	0.6953197874663803	FALSE	S/T	S/T	5.43502e-7	0.523	0.403	0.041	0.202
P31749	RAC-alpha serine/threonine-protein kinase	AKT1	O75925-S633	O75925	PIAS1	633	S	SHTVTNRSSTDTASI	FALSE	FALSE	0.8090688685519452	FALSE	S/T	S/T	0.00952504	0.523	0.403	0.041	0.202
P31749	RAC-alpha serine/threonine-protein kinase	AKT1	O75925-S634	O75925	PIAS1	634	S	HTVTNRSSTDTASIF	FALSE	FALSE	0.7801650356230974	FALSE	S/T	S/T	0.00230062	0.523	0.403	0.041	0.202
P31749	RAC-alpha serine/threonine-protein kinase	AKT1	O75925-S649	O75925	PIAS1	649	S	GIIPDIISLD_____	FALSE	FALSE	0.7123199497208433	FALSE	S/T	S/T	1.95425e-4	0.523	0.403	0.041	0.202
P31749	RAC-alpha serine/threonine-protein kinase	AKT1	O75925-T71	O75925	PIAS1	71	T	RFPQKIMTPADLSIP	FALSE	FALSE	0.7425712179326167	FALSE	S/T	S/T	0.00128146	0.523	0.403	0.041	0.202
P31749	RAC-alpha serine/threonine-protein kinase	AKT1	O75925-T291	O75925	PIAS1	291	T	LVKQLSSTVLLQRLR	FALSE	FALSE	0.6608712240980374	FALSE	S/T	S/T	2.31646e-5	0.523	0.403	0.041	0.202
P31749	RAC-alpha serine/threonine-protein kinase	AKT1	O75925-T327	O75925	PIAS1	327	T	PDSEIATTSLRVSLL	FALSE	FALSE	0.6809182944734264	FALSE	S/T	S/T	1.28693e-8	0.523	0.403	0.041	0.202
P31749	RAC-alpha serine/threonine-protein kinase	AKT1	O75925-T463	O75925	PIAS1	463	T	KVEVIDLTIDSSSDE	FALSE	FALSE	0.6837173770422338	FALSE	S/T	S/T	2.88917e-8	0.523	0.403	0.041	0.202
P31749	RAC-alpha serine/threonine-protein kinase	AKT1	O75925-T480	O75925	PIAS1	480	T	EEPSAKRTCPSLSPT	FALSE	FALSE	0.6859637423098234	FALSE	S/T	S/T	4.12732e-4	0.523	0.403	0.041	0.202
P31749	RAC-alpha serine/threonine-protein kinase	AKT1	O75925-T487	O75925	PIAS1	487	T	TCPSLSPTSPLNNKG	FALSE	FALSE	0.7079635679926954	FALSE	S/T	S/T	6.37031e-5	0.523	0.403	0.041	0.202
P31749	RAC-alpha serine/threonine-protein kinase	AKT1	O75925-T508	O75925	PIAS1	508	T	QASPVSRTPSLPAVD	FALSE	FALSE	0.7103498220115383	FALSE	S/T	S/T	9.68051e-5	0.523	0.403	0.041	0.202
P31749	RAC-alpha serine/threonine-protein kinase	AKT1	O75925-T516	O75925	PIAS1	516	T	PSLPAVDTSYINTSL	FALSE	FALSE	0.7064080124371399	FALSE	S/T	S/T	6.4187e-5	0.523	0.403	0.041	0.202
P31749	RAC-alpha serine/threonine-protein kinase	AKT1	O75925-T635	O75925	PIAS1	635	T	TVTNRSSTDTASIFG	FALSE	FALSE	0.9449592507725176	FALSE	S/T	S/T	0.721059	0.523	0.403	0.041	0.202
P31749	RAC-alpha serine/threonine-protein kinase	AKT1	O75928-S12	O75928	PIAS2	12	S	EELRNMVSSFRVSEL	FALSE	FALSE	0.8227407242750298	FALSE	S/T	S/T	1.41558e-4	0.523	0.223	0.041	0.28250000000000003
P31749	RAC-alpha serine/threonine-protein kinase	AKT1	O75928-S17	O75928	PIAS2	17	S	MVSSFRVSELQVLLG	FALSE	FALSE	0.8282142001839775	FALSE	S/T	S/T	2.4562e-4	0.523	0.223	0.041	0.28250000000000003
P31749	RAC-alpha serine/threonine-protein kinase	AKT1	O75928-S50	O75928	PIAS2	50	S	HLLKSGCSPAVQIKI	FALSE	FALSE	0.8090760730344104	FALSE	S/T	S/T	0.00123063	0.523	0.223	0.041	0.28250000000000003
P31749	RAC-alpha serine/threonine-protein kinase	AKT1	O75928-S319	O75928	PIAS2	319	S	GIRNPDHSRALIKEK	FALSE	FALSE	0.7823050980632628	FALSE	S/T	S/T	1.14401e-6	0.523	0.223	0.041	0.28250000000000003
P31749	RAC-alpha serine/threonine-protein kinase	AKT1	O75928-S339	O75928	PIAS2	339	S	DSEIATTSLRVSLMC	FALSE	FALSE	0.8050020534265674	FALSE	S/T	S/T	0.00136576	0.523	0.223	0.041	0.28250000000000003
P31749	RAC-alpha serine/threonine-protein kinase	AKT1	O75928-S455	O75928	PIAS2	455	S	SVLSKPCSVTVASEA	FALSE	FALSE	0.8260800735468369	FALSE	S/T	S/T	0.00265756	0.523	0.223	0.041	0.28250000000000003
P31749	RAC-alpha serine/threonine-protein kinase	AKT1	O75928-S460	O75928	PIAS2	460	S	PCSVTVASEASKKKV	FALSE	FALSE	0.8245618249308609	FALSE	S/T	S/T	1.52746e-4	0.523	0.223	0.041	0.28250000000000003
P31749	RAC-alpha serine/threonine-protein kinase	AKT1	O75928-S476	O75928	PIAS2	476	S	VIDLTIESSSDEEED	FALSE	FALSE	0.8299714502854716	FALSE	S/T	S/T	0.00556663	0.523	0.223	0.041	0.28250000000000003
P31749	RAC-alpha serine/threonine-protein kinase	AKT1	O75928-S477	O75928	PIAS2	477	S	IDLTIESSSDEEEDP	FALSE	FALSE	0.73599509069569935	FALSE	S/T	S/T	1.037e-8	0.523	0.223	0.041	0.28250000000000003
P31749	RAC-alpha serine/threonine-protein kinase	AKT1	O75928-S478	O75928	PIAS2	478	S	DLTIESSSDEEEDPP	FALSE	FALSE	0.8377978333683415	FALSE	S/T	S/T	3.71417e-4	0.523	0.223	0.041	0.28250000000000003
P31749	RAC-alpha serine/threonine-protein kinase	AKT1	O75928-S494	O75928	PIAS2	494	S	KRKCIFMSETQSSPT	FALSE	FALSE	0.7708898847051924	FALSE	S/T	S/T	2.17892e-7	0.523	0.223	0.041	0.28250000000000003
P31749	RAC-alpha serine/threonine-protein kinase	AKT1	O75928-S498	O75928	PIAS2	498	S	IFMSETQSSPTKGVL	FALSE	FALSE	0.8335127432470021	FALSE	S/T	S/T	0.00660213	0.523	0.223	0.041	0.28250000000000003
P31749	RAC-alpha serine/threonine-protein kinase	AKT1	O75928-S499	O75928	PIAS2	499	S	FMSETQSSPTKGVLM	FALSE	FALSE	0.7594330215118308	FALSE	S/T	S/T	2.06027e-5	0.523	0.223	0.041	0.28250000000000003
P31749	RAC-alpha serine/threonine-protein kinase	AKT1	O75928-T338	O75928	PIAS2	338	T	PDSEIATTSLRVSLM	FALSE	FALSE	0.73599509069569935	FALSE	S/T	S/T	1.21038e-8	0.523	0.223	0.041	0.28250000000000003
P31749	RAC-alpha serine/threonine-protein kinase	AKT1	O75928-T496	O75928	PIAS2	496	T	KCIFMSETQSSPTKG	FALSE	FALSE	0.829636272210515	FALSE	S/T	S/T	0.00360796	0.523	0.223	0.041	0.28250000000000003
P31749	RAC-alpha serine/threonine-protein kinase	AKT1	O75928-T501	O75928	PIAS2	501	T	SETQSSPTKGVLMYQ	FALSE	FALSE	0.7730606161394256	FALSE	S/T	S/T	1.34894e-5	0.523	0.223	0.041	0.28250000000000003
P31749	RAC-alpha serine/threonine-protein kinase	AKT1	O75937-S35	O75937	DNJC8	35	S	KQIEKRDSVLTSKNQ	FALSE	FALSE	0.5162781987194742	FALSE	S/T	S/T	0.0380898	0.601	0.289	0.041	0.041
P31749	RAC-alpha serine/threonine-protein kinase	AKT1	O75937-S51	O75937	DNJC8	51	S	ERLTRPGSSYFNLNP	FALSE	FALSE	0.5313809871399786	FALSE	S/T	S/T	0.0524659	0.601	0.289	0.041	0.041
P31749	RAC-alpha serine/threonine-protein kinase	AKT1	O75937-S81	O75937	DNJC8	81	S	KKRFRQLSILVHPDK	FALSE	FALSE	0.7040644978116635	FALSE	S/T	S/T	0.980849	0.601	0.289	0.041	0.041
P31749	RAC-alpha serine/threonine-protein kinase	AKT1	O75937-S222	O75937	DNJC8	222	S	SRDGRVDSWRNFQAN	FALSE	FALSE	0.6784556735356383	FALSE	S/T	S/T	0.587575	0.601	0.289	0.041	0.041
P31749	RAC-alpha serine/threonine-protein kinase	AKT1	O75943-S71	O75943	RAD17	71	S	RKRGNLSSLEQIYGL	FALSE	FALSE	0.6366540722441335	FALSE	S/T	S/T	0.0384523	0.543	0.298	0.051	0.041
P31749	RAC-alpha serine/threonine-protein kinase	AKT1	O75943-S359	O75943	RAD17	359	S	RPRKKGMSLKSDAVL	FALSE	FALSE	0.6445261896202651	FALSE	S/T	S/T	0.0391152	0.543	0.298	0.051	0.041
P31749	RAC-alpha serine/threonine-protein kinase	AKT1	O75943-T304	O75943	RAD17	304	T	KFLNRIVTIEANKNG	FALSE	FALSE	0.8792753350988171	FALSE	S/T	S/T	0.539926	0.543	0.298	0.051	0.041
P31749	RAC-alpha serine/threonine-protein kinase	AKT1	O75955-S19	O75955	FLOT1	19	S	VVSGFCRSPPVMVAG	FALSE	FALSE	0.5454534444119151	FALSE	S/T	S/T	6.60439e-4	0.691	0.415	0.0525	0.0475
P31749	RAC-alpha serine/threonine-protein kinase	AKT1	O75955-S128	O75955	FLOT1	128	S	YKDRQKFSEQVFKVA	FALSE	FALSE	0.5221828895765047	FALSE	S/T	S/T	9.25537e-4	0.691	0.415	0.0525	0.0475
P31749	RAC-alpha serine/threonine-protein kinase	AKT1	O75955-S163	O75955	FLOT1	163	S	DDQDYLHSLGKARTA	FALSE	FALSE	0.5290650853345614	FALSE	S/T	S/T	4.51289e-4	0.691	0.415	0.0525	0.0475
P31749	RAC-alpha serine/threonine-protein kinase	AKT1	O75955-S315	O75955	FLOT1	315	S	QAEAEAASVRMRGEA	FALSE	FALSE	0.522183574912674	FALSE	S/T	S/T	8.31303e-4	0.691	0.415	0.0525	0.0475
P31749	RAC-alpha serine/threonine-protein kinase	AKT1	O75962-S297	O75962	TRIO	297	S	ESFPKKNSGSGNADL	FALSE	FALSE	0.6166605146494051	TRUE	S/T	S/T	0.285803	0.495	0.385	0.051	0.073
P31749	RAC-alpha serine/threonine-protein kinase	AKT1	O75962-S299	O75962	TRIO	299	S	FPKKNSGSGNADLQN	FALSE	FALSE	0.5923708755580295	TRUE	S/T	S/T	0.0585343	0.495	0.385	0.051	0.073
P31749	RAC-alpha serine/threonine-protein kinase	AKT1	O75962-S1785	O75962	TRIO	1785	S	TSPVRRLSSGKADGH	FALSE	FALSE	0.727649720137138	TRUE	S/T	S/T	0.997467	0.495	0.385	0.051	0.073
P31749	RAC-alpha serine/threonine-protein kinase	AKT1	O75962-S1786	O75962	TRIO	1786	S	SPVRRLSSGKADGHV	FALSE	FALSE	0.7068904840078679	TRUE	S/T	S/T	0.862543	0.495	0.385	0.051	0.073
P31749	RAC-alpha serine/threonine-protein kinase	AKT1	O75962-S1809	O75962	TRIO	1809	S	KSREVRKSADAGSQK	FALSE	FALSE	0.6050464335388183	TRUE	S/T	S/T	0.151639	0.495	0.385	0.051	0.073
P31749	RAC-alpha serine/threonine-protein kinase	AKT1	O75962-S1900	O75962	TRIO	1900	S	RLLVRPTSSETPSAA	FALSE	FALSE	0.6310834692641549	TRUE	S/T	S/T	0.352935	0.495	0.385	0.051	0.073
P31749	RAC-alpha serine/threonine-protein kinase	AKT1	O75962-S2122	O75962	TRIO	2122	S	LKYSKKASLDTSELE	FALSE	FALSE	0.5380682723495646	TRUE	S/T	S/T	0.0484757	0.495	0.385	0.051	0.073
P31749	RAC-alpha serine/threonine-protein kinase	AKT1	O75962-S2208	O75962	TRIO	2208	S	LDKKKGFSMPGFLFK	FALSE	FALSE	0.6180027208844169	TRUE	S/T	S/T	0.260681	0.495	0.385	0.051	0.073
P31749	RAC-alpha serine/threonine-protein kinase	AKT1	O75962-S2440	O75962	TRIO	2440	S	PAKDARASLGTLPLG	FALSE	FALSE	0.585196949675483	TRUE	S/T	S/T	0.0771203	0.495	0.385	0.051	0.073
P31749	RAC-alpha serine/threonine-protein kinase	AKT1	O75962-S2499	O75962	TRIO	2499	S	SPASRPGSFTFPGDS	FALSE	FALSE	0.7069742428838292	TRUE	S/T	S/T	0.750789	0.495	0.385	0.051	0.073
P31749	RAC-alpha serine/threonine-protein kinase	AKT1	O75962-S2631	O75962	TRIO	2631	S	GTLKKSTSWHTALRL	FALSE	FALSE	0.6170244319417213	TRUE	S/T	S/T	0.241826	0.495	0.385	0.051	0.073
P31749	RAC-alpha serine/threonine-protein kinase	AKT1	O75962-S2794	O75962	TRIO	2794	S	TWKDNFDSFYSEVAE	FALSE	FALSE	0.6185693875510837	TRUE	S/T	S/T	0.264577	0.495	0.385	0.051	0.073
P31749	RAC-alpha serine/threonine-protein kinase	AKT1	O75962-S3068	O75962	TRIO	3068	S	LDTSRLTSFIERRKH	FALSE	FALSE	0.7317690674564852	TRUE	S/T	S/T	0.996871	0.495	0.385	0.051	0.073
P31749	RAC-alpha serine/threonine-protein kinase	AKT1	O75962-T1899	O75962	TRIO	1899	T	SRLLVRPTSSETPSA	FALSE	FALSE	0.5562448148979152	TRUE	S/T	S/T	0.0498753	0.495	0.385	0.051	0.073
P31749	RAC-alpha serine/threonine-protein kinase	AKT1	O75969-S43	O75969	AKAP3	43	S	TDPVRVLSWLRRDLE	FALSE	FALSE	0.5594339071192993	FALSE	S/T	S/T	0.747328	0.567	0.21	0.041	0.041
P31749	RAC-alpha serine/threonine-protein kinase	AKT1	O75970-S1078	O75970	MPDZ	1078	S	RAMLRRHSLIGPDIK	FALSE	FALSE	0.6790773713852282	FALSE	S/T	S/T	0.998914	0.56	0.176	0.041	0.113
P31749	RAC-alpha serine/threonine-protein kinase	AKT1	O75970-S1818	O75970	MPDZ	1818	S	FHSERRPSQSSQVSE	FALSE	FALSE	0.6820736018799244	FALSE	S/T	S/T	0.874569	0.56	0.176	0.041	0.113
P31749	RAC-alpha serine/threonine-protein kinase	AKT1	O75970-T1609	O75970	MPDZ	1609	T	RNTSRSSTPAIFASD	FALSE	FALSE	0.6187776938954127	FALSE	S/T	S/T	0.245486	0.56	0.176	0.041	0.113
P31749	RAC-alpha serine/threonine-protein kinase	AKT1	O75995-S7	O75995	SASH3	7	S	_MLRRKPSNASEKEP	FALSE	FALSE	0.6911607070318414	FALSE	S/T	S/T	0.980886	0.574	0.184	0.052	0.099
P31749	RAC-alpha serine/threonine-protein kinase	AKT1	O75995-S27	O75995	SASH3	27	S	LSLQRSSSFKDFAKS	FALSE	FALSE	0.662203341800263	FALSE	S/T	S/T	0.853757	0.574	0.184	0.052	0.099
P31749	RAC-alpha serine/threonine-protein kinase	AKT1	O75995-S146	O75995	SASH3	146	S	PVLSRQASTGSELCS	FALSE	FALSE	0.6535055680489763	FALSE	S/T	S/T	0.618139	0.574	0.184	0.052	0.099
P31749	RAC-alpha serine/threonine-protein kinase	AKT1	O75995-S247	O75995	SASH3	247	S	ARPSRRQSKGKRPKP	FALSE	FALSE	0.5932502435657822	FALSE	S/T	S/T	0.368664	0.574	0.184	0.052	0.099
P31749	RAC-alpha serine/threonine-protein kinase	AKT1	O76021-S92	O76021	RL1D1	92	S	PHSIRSDSEDICLFT	FALSE	FALSE	0.5448945129063045	FALSE	S/T	S/T	0.6123	0.54	0.245	0.041	0.041
P31749	RAC-alpha serine/threonine-protein kinase	AKT1	O76021-S150	O76021	RL1D1	150	S	EAKLRLLSSFDFFLT	FALSE	FALSE	0.5527917336445477	FALSE	S/T	S/T	0.790546	0.54	0.245	0.041	0.041
P31749	RAC-alpha serine/threonine-protein kinase	AKT1	O76024-S235	O76024	WFS1	235	S	RMLERLVSSESKNYI	FALSE	FALSE	0.6734483835106432	FALSE	S/T	S/T	0.965818	0.439	0.416	0.041	0.041
P31749	RAC-alpha serine/threonine-protein kinase	AKT1	O76031-S29	O76031	CLPX	29	S	ASAQRGISGGRIHMS	FALSE	FALSE	0.5486827681818183	FALSE	S/T	S/T	0.668972	0.65	0.255	0.041	0.041
P31749	RAC-alpha serine/threonine-protein kinase	AKT1	O76031-T407	O76031	CLPX	407	T	SRKLRGETVQVDTTN	FALSE	FALSE	0.5793057743308079	FALSE	S/T	S/T	0.873625	0.65	0.255	0.041	0.041
P31749	RAC-alpha serine/threonine-protein kinase	AKT1	O76036-T292	O76036	NCTR1	292	T	ERASRASTWEGRRRL	FALSE	FALSE	0.6214924031567388	FALSE	S/T	S/T	0.638058	0.45	0.284	0.041	0.041
P31749	RAC-alpha serine/threonine-protein kinase	AKT1	O76039-S641	O76039	CDKL5	641	S	GMAARANSLQLLSPQ	FALSE	FALSE	0.5233496279535027	TRUE	S/T	S/T	0.991056	0.673	0.308	0.041	0.041
P31749	RAC-alpha serine/threonine-protein kinase	AKT1	O76039-S714	O76039	CDKL5	714	S	PVPRRVGSFYRVPSP	FALSE	FALSE	0.5218269895818728	TRUE	S/T	S/T	0.984849	0.673	0.308	0.041	0.041
P31749	RAC-alpha serine/threonine-protein kinase	AKT1	O76054-S46	O76054	S14L2	46	S	LRWLRARSFDLQKSE	FALSE	FALSE	0.5375492345789544	FALSE	S/T	S/T	0.534986	0.646	0.131	0.051	0.0475
P31749	RAC-alpha serine/threonine-protein kinase	AKT1	O76064-S157	O76064	RNF8	157	S	LRTKRKFSLDELAGP	FALSE	FALSE	0.9022831487988424	FALSE	S/T	S/T	0.948061	0.626	0.326	0.0475	0.0495
P31749	RAC-alpha serine/threonine-protein kinase	AKT1	O76070-S9	O76070	SYUG	9	S	DVFKKGFSIAKEGVV	FALSE	FALSE	0.612413188389116	FALSE	S/T	S/T	0.131717	0.607	0.192	0.041	0.0525
P31749	RAC-alpha serine/threonine-protein kinase	AKT1	O76074-S102	O76074	PDE5A	102	S	GTPTRKISASEFDRP	FALSE	FALSE	0.8114936719504904	FALSE	S/T	S/T	0.922348	0.48	0.277	0.0455	0.041
P31749	RAC-alpha serine/threonine-protein kinase	AKT1	O76080-T71	O76080	ZFAN5	71	T	ASVQRADTSLNNCEG	FALSE	FALSE	0.6693023722594094	FALSE	S/T	S/T	0.506698	0.506	0.262	0.0845	0.0505
P31749	RAC-alpha serine/threonine-protein kinase	AKT1	O76081-S166	O76081	RGS20	166	S	EDATAGQSSPMPQMG	FALSE	FALSE	0.5350206890817057	FALSE	S/T	S/T	0.00150028	0.643	0.261	0.041	0.109
P31749	RAC-alpha serine/threonine-protein kinase	AKT1	O76083-S569	O76083	PDE9A	569	S	ELQKKTDSLTSGATE	FALSE	FALSE	0.5390653407402527	FALSE	S/T	S/T	0.0402191	0.653	0.288	0.041	0.041
P31749	RAC-alpha serine/threonine-protein kinase	AKT1	O76087-S7	O76087	GAGE7	7	S	_MSWRGRSTYYWPRP	FALSE	FALSE	0.6949012814442276	FALSE	S/T	S/T	0.23109	0.63	0.467	0.041	0.041
P31749	RAC-alpha serine/threonine-protein kinase	AKT1	O76090-S16	O76090	BEST1	16	S	VANARLGSFSRLLLC	FALSE	FALSE	0.5345487440312767	FALSE	S/T	S/T	0.998238	0.553	0.13	0.041	0.041
P31749	RAC-alpha serine/threonine-protein kinase	AKT1	O94759-S38	O94759	TRPM2	38	S	SNLRRSNSSLFKSWR	FALSE	FALSE	0.587900938734495	FALSE	S/T	S/T	0.85581	0.507	0.274	0.041	0.041
P31749	RAC-alpha serine/threonine-protein kinase	AKT1	O94759-S1172	O94759	TRPM2	1172	S	DPLKRSGSMEQRLAS	FALSE	FALSE	0.5954624275260529	FALSE	S/T	S/T	0.891284	0.507	0.274	0.041	0.041
P31749	RAC-alpha serine/threonine-protein kinase	AKT1	O94761-S27	O94761	RECQ4	27	S	RQRGRRPSQDDVEAA	FALSE	FALSE	0.8539621778900661	FALSE	S/T	S/T	0.987325	0.646	0.211	0.064	0.041
P31749	RAC-alpha serine/threonine-protein kinase	AKT1	O94761-S101	O94761	RECQ4	101	S	PGRSRQGSVPDYGQR	FALSE	FALSE	0.8539621778900661	FALSE	S/T	S/T	0.987449	0.646	0.211	0.064	0.041
P31749	RAC-alpha serine/threonine-protein kinase	AKT1	O94761-T87	O94761	RECQ4	87	T	PHLNRAATKSPQSTP	FALSE	FALSE	0.7599259203866527	FALSE	S/T	S/T	0.218585	0.646	0.211	0.064	0.041
P31749	RAC-alpha serine/threonine-protein kinase	AKT1	O94763-S372	O94763	RMP	372	S	AKRKRKNSTGSGHSA	FALSE	FALSE	0.7794693785416622	FALSE	S/T	S/T	0.962436	0.671	0.329	0.041	0.041
P31749	RAC-alpha serine/threonine-protein kinase	AKT1	O94763-S418	O94763	RMP	418	S	KSRSRENSVCSDTSE	FALSE	FALSE	0.7693582422367162	FALSE	S/T	S/T	0.840542	0.671	0.329	0.041	0.041
P31749	RAC-alpha serine/threonine-protein kinase	AKT1	O94763-S440	O94763	RMP	440	S	DRRGVLRSISCEEAT	FALSE	FALSE	0.6449273389369571	FALSE	S/T	S/T	0.192411	0.671	0.329	0.041	0.041
P31749	RAC-alpha serine/threonine-protein kinase	AKT1	O94763-S442	O94763	RMP	442	S	RGVLRSISCEEATCS	FALSE	FALSE	0.7591569978310538	FALSE	S/T	S/T	0.719563	0.671	0.329	0.041	0.041
P31749	RAC-alpha serine/threonine-protein kinase	AKT1	O94763-T350	O94763	RMP	350	T	PKRVRINTGKNTTLK	FALSE	FALSE	0.6856153274715562	FALSE	S/T	S/T	0.271998	0.671	0.329	0.041	0.041
P31749	RAC-alpha serine/threonine-protein kinase	AKT1	O94768-S10	O94768	ST17B	10	S	RRRFDCRSISGLLTT	FALSE	FALSE	0.5348169010271101	TRUE	S/T	S/T	0.0802258	0.64	0.357	0.052	0.046
P31749	RAC-alpha serine/threonine-protein kinase	AKT1	O94768-S12	O94768	ST17B	12	S	RFDCRSISGLLTTTP	FALSE	FALSE	0.6984521589889126	TRUE	S/T	S/T	0.806336	0.64	0.357	0.052	0.046
P31749	RAC-alpha serine/threonine-protein kinase	AKT1	O94776-S52	O94776	MTA2	52	S	LFRRRDISSSLNSLA	FALSE	FALSE	0.8327114824663737	FALSE	S/T	S/T	0.902256	0.628	0.294	0.063	0.05799999999999999
P31749	RAC-alpha serine/threonine-protein kinase	AKT1	O94776-S433	O94776	MTA2	433	S	LSRPEAQSLSPYTTS	FALSE	FALSE	0.5199754242790434	FALSE	S/T	S/T	0.0166308	0.628	0.294	0.063	0.05799999999999999
P31749	RAC-alpha serine/threonine-protein kinase	AKT1	O94776-S587	O94776	MTA2	587	S	ASGIRSSSQPAAKRQ	FALSE	FALSE	0.8111095857721332	FALSE	S/T	S/T	0.631868	0.628	0.294	0.063	0.05799999999999999
P31749	RAC-alpha serine/threonine-protein kinase	AKT1	O94782-S7	O94782	UBP1	7	S	_MPGVIPSESNGLSR	FALSE	FALSE	0.8397560595982396	FALSE	S/T	S/T	0.00671536	0.605	0.274	0.04249999999999999	0.177
P31749	RAC-alpha serine/threonine-protein kinase	AKT1	O94782-S9	O94782	UBP1	9	S	PGVIPSESNGLSRGS	FALSE	FALSE	0.7190321094915036	FALSE	S/T	S/T	5.73696e-5	0.605	0.274	0.04249999999999999	0.177
P31749	RAC-alpha serine/threonine-protein kinase	AKT1	O94782-S13	O94782	UBP1	13	S	PSESNGLSRGSPSKK	FALSE	FALSE	0.7666683190824559	FALSE	S/T	S/T	3.02363e-4	0.605	0.274	0.04249999999999999	0.177
P31749	RAC-alpha serine/threonine-protein kinase	AKT1	O94782-S16	O94782	UBP1	16	S	SNGLSRGSPSKKNRL	FALSE	FALSE	0.7933327823086279	FALSE	S/T	S/T	7.96996e-4	0.605	0.274	0.04249999999999999	0.177
P31749	RAC-alpha serine/threonine-protein kinase	AKT1	O94782-S18	O94782	UBP1	18	S	GLSRGSPSKKNRLSL	FALSE	FALSE	0.5887673793828077	FALSE	S/T	S/T	1.21683e-7	0.605	0.274	0.04249999999999999	0.177
P31749	RAC-alpha serine/threonine-protein kinase	AKT1	O94782-S42	O94782	UBP1	42	S	RALDFTDSQENEEKA	FALSE	FALSE	0.8189334030952681	FALSE	S/T	S/T	0.00460914	0.605	0.274	0.04249999999999999	0.177
P31749	RAC-alpha serine/threonine-protein kinase	AKT1	O94782-S66	O94782	UBP1	66	S	QVVPAAQSSPINCEK	FALSE	FALSE	0.8093663862885454	FALSE	S/T	S/T	0.00499084	0.605	0.274	0.04249999999999999	0.177
P31749	RAC-alpha serine/threonine-protein kinase	AKT1	O94782-S67	O94782	UBP1	67	S	VVPAAQSSPINCEKR	FALSE	FALSE	0.7633603204591243	FALSE	S/T	S/T	2.70395e-4	0.605	0.274	0.04249999999999999	0.177
P31749	RAC-alpha serine/threonine-protein kinase	AKT1	O94782-S273	O94782	UBP1	273	S	KGNGKRKSDTEFGNM	FALSE	FALSE	0.9129224658471085	FALSE	S/T	S/T	0.164347	0.605	0.274	0.04249999999999999	0.177
P31749	RAC-alpha serine/threonine-protein kinase	AKT1	O94782-S308	O94782	UBP1	308	S	RSKRKATSDTLESPP	FALSE	FALSE	0.8749628173074662	FALSE	S/T	S/T	0.045251	0.605	0.274	0.04249999999999999	0.177
P31749	RAC-alpha serine/threonine-protein kinase	AKT1	O94782-S313	O94782	UBP1	313	S	ATSDTLESPPKIIPK	FALSE	FALSE	0.7624611284331483	FALSE	S/T	S/T	2.83323e-4	0.605	0.274	0.04249999999999999	0.177
P31749	RAC-alpha serine/threonine-protein kinase	AKT1	O94782-S323	O94782	UBP1	323	S	KIIPKYISENESPRP	FALSE	FALSE	0.7609723131631827	FALSE	S/T	S/T	2.52854e-4	0.605	0.274	0.04249999999999999	0.177
P31749	RAC-alpha serine/threonine-protein kinase	AKT1	O94782-S327	O94782	UBP1	327	S	KYISENESPRPSQKK	FALSE	FALSE	0.7677161769858105	FALSE	S/T	S/T	1.54137e-4	0.605	0.274	0.04249999999999999	0.177
P31749	RAC-alpha serine/threonine-protein kinase	AKT1	O94782-S331	O94782	UBP1	331	S	ENESPRPSQKKSRVK	FALSE	FALSE	0.6685826263981729	FALSE	S/T	S/T	3.18468e-6	0.605	0.274	0.04249999999999999	0.177
P31749	RAC-alpha serine/threonine-protein kinase	AKT1	O94782-S350	O94782	UBP1	350	S	KSATKQPSILSKFCS	FALSE	FALSE	0.8358823268793457	FALSE	S/T	S/T	0.00698154	0.605	0.274	0.04249999999999999	0.177
P31749	RAC-alpha serine/threonine-protein kinase	AKT1	O94782-S398	O94782	UBP1	398	S	TNGCGLESPGNTVTP	FALSE	FALSE	0.6596479764639288	FALSE	S/T	S/T	1.7343e-5	0.605	0.274	0.04249999999999999	0.177
P31749	RAC-alpha serine/threonine-protein kinase	AKT1	O94782-S466	O94782	UBP1	466	S	PVQEDELSKVEESSE	FALSE	FALSE	0.5849673793828077	FALSE	S/T	S/T	6.79869e-8	0.605	0.274	0.04249999999999999	0.177
P31749	RAC-alpha serine/threonine-protein kinase	AKT1	O94782-S471	O94782	UBP1	471	S	ELSKVEESSEISPEP	FALSE	FALSE	0.6779237043003572	FALSE	S/T	S/T	2.53822e-5	0.605	0.274	0.04249999999999999	0.177
P31749	RAC-alpha serine/threonine-protein kinase	AKT1	O94782-S472	O94782	UBP1	472	S	LSKVEESSEISPEPK	FALSE	FALSE	0.6621104041759508	FALSE	S/T	S/T	9.3202e-6	0.605	0.274	0.04249999999999999	0.177
P31749	RAC-alpha serine/threonine-protein kinase	AKT1	O94782-S475	O94782	UBP1	475	S	VEESSEISPEPKTEM	FALSE	FALSE	0.6459930787077293	FALSE	S/T	S/T	1.31551e-6	0.605	0.274	0.04249999999999999	0.177
P31749	RAC-alpha serine/threonine-protein kinase	AKT1	O94782-S727	O94782	UBP1	727	S	DQTGINISGFENKIS	FALSE	FALSE	0.5843542201406162	FALSE	S/T	S/T	2.63059e-8	0.605	0.274	0.04249999999999999	0.177
P31749	RAC-alpha serine/threonine-protein kinase	AKT1	O94782-S766	O94782	UBP1	766	S	EEKDFLNSLSPSTSP	FALSE	FALSE	0.844842571694599	FALSE	S/T	S/T	0.0148566	0.605	0.274	0.04249999999999999	0.177
P31749	RAC-alpha serine/threonine-protein kinase	AKT1	O94782-S768	O94782	UBP1	768	S	KDFLNSLSPSTSPTS	FALSE	FALSE	0.828983633429156	FALSE	S/T	S/T	0.00282689	0.605	0.274	0.04249999999999999	0.177
P31749	RAC-alpha serine/threonine-protein kinase	AKT1	O94782-S770	O94782	UBP1	770	S	FLNSLSPSTSPTSTP	FALSE	FALSE	0.7692038169179538	FALSE	S/T	S/T	4.41516e-4	0.605	0.274	0.04249999999999999	0.177
P31749	RAC-alpha serine/threonine-protein kinase	AKT1	O94782-S772	O94782	UBP1	772	S	NSLSPSTSPTSTPYL	FALSE	FALSE	0.6596479764639288	FALSE	S/T	S/T	1.71346e-5	0.605	0.274	0.04249999999999999	0.177
P31749	RAC-alpha serine/threonine-protein kinase	AKT1	O94782-T33	O94782	UBP1	33	T	KFFQKKETKRALDFT	FALSE	FALSE	0.7701561876220572	FALSE	S/T	S/T	1.89048e-4	0.605	0.274	0.04249999999999999	0.177
P31749	RAC-alpha serine/threonine-protein kinase	AKT1	O94782-T307	O94782	UBP1	307	T	TRSKRKATSDTLESP	FALSE	FALSE	0.9296981097029464	FALSE	S/T	S/T	0.509175	0.605	0.274	0.04249999999999999	0.177
P31749	RAC-alpha serine/threonine-protein kinase	AKT1	O94782-T310	O94782	UBP1	310	T	KRKATSDTLESPPKI	FALSE	FALSE	0.8093663862885454	FALSE	S/T	S/T	0.00504251	0.605	0.274	0.04249999999999999	0.177
P31749	RAC-alpha serine/threonine-protein kinase	AKT1	O94782-T390	O94782	UBP1	390	T	GKCESDNTTNGCGLE	FALSE	FALSE	0.6460632541463258	FALSE	S/T	S/T	1.46508e-6	0.605	0.274	0.04249999999999999	0.177
P31749	RAC-alpha serine/threonine-protein kinase	AKT1	O94782-T391	O94782	UBP1	391	T	KCESDNTTNGCGLES	FALSE	FALSE	0.6792617995384524	FALSE	S/T	S/T	2.87906e-5	0.605	0.274	0.04249999999999999	0.177
P31749	RAC-alpha serine/threonine-protein kinase	AKT1	O94782-T402	O94782	UBP1	402	T	GLESPGNTVTPVNVN	FALSE	FALSE	0.7168098872692815	FALSE	S/T	S/T	4.61107e-5	0.605	0.274	0.04249999999999999	0.177
P31749	RAC-alpha serine/threonine-protein kinase	AKT1	O94782-T529	O94782	UBP1	529	T	DKMPEVITIHLKCFA	FALSE	FALSE	0.7156670301264243	FALSE	S/T	S/T	4.40367e-5	0.605	0.274	0.04249999999999999	0.177
P31749	RAC-alpha serine/threonine-protein kinase	AKT1	O94782-T771	O94782	UBP1	771	T	LNSLSPSTSPTSTPY	FALSE	FALSE	0.6032079394025898	FALSE	S/T	S/T	2.09831e-7	0.605	0.274	0.04249999999999999	0.177
P31749	RAC-alpha serine/threonine-protein kinase	AKT1	O94782-T774	O94782	UBP1	774	T	LSPSTSPTSTPYLLF	FALSE	FALSE	0.8189901389120158	FALSE	S/T	S/T	0.00207183	0.605	0.274	0.04249999999999999	0.177
P31749	RAC-alpha serine/threonine-protein kinase	AKT1	O94782-Y678	O94782	UBP1	678	Y	GQKSKADYELYNKAS	FALSE	FALSE	0.5997857101162969	FALSE	S/T	Y	3.08824e-8	0.605	0.274	0.04249999999999999	0.177
P31749	RAC-alpha serine/threonine-protein kinase	AKT1	O94782-Y681	O94782	UBP1	681	Y	SKADYELYNKASNPD	FALSE	FALSE	0.5413947296969827	FALSE	S/T	Y	1.27918e-11	0.605	0.274	0.04249999999999999	0.177
P31749	RAC-alpha serine/threonine-protein kinase	AKT1	O94788-T284	O94788	AL1A2	284	T	RSNLKRVTLELGGKS	FALSE	FALSE	0.644968699335199	FALSE	S/T	S/T	0.0168723	0.531	0.369	0.041	0.0495
P31749	RAC-alpha serine/threonine-protein kinase	AKT1	O94808-S202	O94808	GFPT2	202	S	AVATRRGSPLLIGVR	FALSE	FALSE	0.5304540266704649	FALSE	S/T	S/T	0.681807	1	0.205	0.041	0.041
P31749	RAC-alpha serine/threonine-protein kinase	AKT1	O94808-S244	O94808	GFPT2	244	S	TRMKRLDSSACLHAV	FALSE	FALSE	0.5453176570351248	FALSE	S/T	S/T	0.989991	1	0.205	0.041	0.041
P31749	RAC-alpha serine/threonine-protein kinase	AKT1	O94808-T227	O94808	GFPT2	227	T	PILYRTCTLENVKNI	FALSE	FALSE	0.5363813196253444	FALSE	S/T	S/T	0.838918	1	0.205	0.041	0.041
P31749	RAC-alpha serine/threonine-protein kinase	AKT1	O94811-T92	O94811	TPPP	92	T	VIDGRNVTVTDVDIV	FALSE	FALSE	0.6214014642779491	FALSE	S/T	S/T	0.709487	0.724	0.272	0.041	0.041
P31749	RAC-alpha serine/threonine-protein kinase	AKT1	O94812-S115	O94812	BAIP3	115	S	EVPLRSGSPAPPEPV	FALSE	FALSE	0.5343874548373532	FALSE	S/T	S/T	0.687101	0.557	0.251	0.041	0.041
P31749	RAC-alpha serine/threonine-protein kinase	AKT1	O94813-S135	O94813	SLIT2	135	S	KLYRLDLSENQIQAI	FALSE	FALSE	0.6002676593634767	FALSE	S/T	S/T	2.61766e-6	0.572	0.424	0.041	0.082
P31749	RAC-alpha serine/threonine-protein kinase	AKT1	O94813-S479	O94813	SLIT2	479	S	KSKKFRCSAKEQYFI	FALSE	FALSE	0.6198714390076547	FALSE	S/T	S/T	3.55863e-4	0.572	0.424	0.041	0.082
P31749	RAC-alpha serine/threonine-protein kinase	AKT1	O94813-S1478	O94813	SLIT2	1478	S	CQTTKKVSRLECRGG	FALSE	FALSE	0.6139368282961246	FALSE	S/T	S/T	9.98814e-5	0.572	0.424	0.041	0.082
P31749	RAC-alpha serine/threonine-protein kinase	AKT1	O94813-S1497	O94813	SLIT2	1497	S	QCCGPLRSKRRKYSF	FALSE	FALSE	0.5716761757212023	FALSE	S/T	S/T	3.00724e-8	0.572	0.424	0.041	0.082
P31749	RAC-alpha serine/threonine-protein kinase	AKT1	O94813-S1510	O94813	SLIT2	1510	S	SFECTDGSSFVDEVE	FALSE	FALSE	0.611647120896564	FALSE	S/T	S/T	2.23152e-5	0.572	0.424	0.041	0.082
P31749	RAC-alpha serine/threonine-protein kinase	AKT1	O94813-T489	O94813	SLIT2	489	T	EQYFIPGTEDYRSKL	FALSE	FALSE	0.5607844853099505	FALSE	S/T	S/T	6.66765e-11	0.572	0.424	0.041	0.082
P31749	RAC-alpha serine/threonine-protein kinase	AKT1	O94819-S310	O94819	KBTBB	310	S	PAGERAGSRPQSPSG	FALSE	FALSE	0.6587114976191311	FALSE	S/T	S/T	0.189896	0.649	0.319	0.041	0.041
P31749	RAC-alpha serine/threonine-protein kinase	AKT1	O94826-S434	O94826	TOM70	434	S	CIRLRPESALAQAQK	FALSE	FALSE	0.766731662161425	FALSE	S/T	S/T	0.250565	0.545	0.222	0.052	0.041
P31749	RAC-alpha serine/threonine-protein kinase	AKT1	O94827-S224	O94827	PKHG5	224	S	MKDSKSLSLPILRPA	FALSE	FALSE	0.6480634855102063	FALSE	S/T	S/T	0.0226544	0.707	0.302	0.041	0.064
P31749	RAC-alpha serine/threonine-protein kinase	AKT1	O94827-S249	O94827	PKHG5	249	S	DAQSRRESLDILAPG	FALSE	FALSE	0.8208619067937093	FALSE	S/T	S/T	0.93646	0.707	0.302	0.041	0.064
P31749	RAC-alpha serine/threonine-protein kinase	AKT1	O94827-S907	O94827	PKHG5	907	S	PESPRVPSPPPSPRL	FALSE	FALSE	0.6499350793565543	FALSE	S/T	S/T	0.024246	0.707	0.302	0.041	0.064
P31749	RAC-alpha serine/threonine-protein kinase	AKT1	O94827-S934	O94827	PKHG5	934	S	PHLLKSKSEASLLQL	FALSE	FALSE	0.5945523106883552	FALSE	S/T	S/T	0.00720118	0.707	0.302	0.041	0.064
P31749	RAC-alpha serine/threonine-protein kinase	AKT1	O94827-S959	O94827	PKHG5	959	S	SAPSRSLSELCLAVP	FALSE	FALSE	0.8157061595177877	FALSE	S/T	S/T	0.871878	0.707	0.302	0.041	0.064
P31749	RAC-alpha serine/threonine-protein kinase	AKT1	O94842-T175	O94842	TOX4	175	T	SPEDRLSTTPSPTSS	FALSE	FALSE	0.6555544058387139	FALSE	S/T	S/T	0.124166	0.513	0.839	0.052	0.063
P31749	RAC-alpha serine/threonine-protein kinase	AKT1	O94844-S352	O94844	RHBT1	352	S	QWKSSNKSLVEALGL	FALSE	FALSE	0.6717717179785259	FALSE	S/T	S/T	0.00191413	0.731	0.258	0.0455	0.1005
P31749	RAC-alpha serine/threonine-protein kinase	AKT1	O94844-S480	O94844	RHBT1	480	S	NRIKECLSKGTFSDV	FALSE	FALSE	0.5946907303736385	FALSE	S/T	S/T	1.03898e-4	0.731	0.258	0.0455	0.1005
P31749	RAC-alpha serine/threonine-protein kinase	AKT1	O94844-S485	O94844	RHBT1	485	S	CLSKGTFSDVTFKLD	FALSE	FALSE	0.5802578014889375	FALSE	S/T	S/T	2.92644e-5	0.731	0.258	0.0455	0.1005
P31749	RAC-alpha serine/threonine-protein kinase	AKT1	O94844-T398	O94844	RHBT1	398	T	SKRMGPMTVVRMDAS	FALSE	FALSE	0.5522742431293277	FALSE	S/T	S/T	3.23599e-6	0.731	0.258	0.0455	0.1005
P31749	RAC-alpha serine/threonine-protein kinase	AKT1	O94844-T483	O94844	RHBT1	483	T	KECLSKGTFSDVTFK	FALSE	FALSE	0.623774229138171	FALSE	S/T	S/T	1.6434e-4	0.731	0.258	0.0455	0.1005
P31749	RAC-alpha serine/threonine-protein kinase	AKT1	O94844-Y544	O94844	RHBT1	544	Y	QAVLDYLYTKQLSPN	FALSE	FALSE	0.566085280464626	FALSE	S/T	Y	1.20809e-13	0.731	0.258	0.0455	0.1005
P31749	RAC-alpha serine/threonine-protein kinase	AKT1	O94851-S503	O94851	MICA2	503	S	YPLERLGSVRRSVNL	FALSE	FALSE	0.5514281248681848	FALSE	S/T	S/T	0.948795	1	0.202	0.041	0.041
P31749	RAC-alpha serine/threonine-protein kinase	AKT1	O94851-S515	O94851	MICA2	515	S	VNLSRKESDIRPSKL	FALSE	FALSE	0.5480428847109184	FALSE	S/T	S/T	0.904804	1	0.202	0.041	0.041
P31749	RAC-alpha serine/threonine-protein kinase	AKT1	O94851-S813	O94851	MICA2	813	S	PWRARAKSDLQLGGT	FALSE	FALSE	0.5527099391439326	FALSE	S/T	S/T	0.955263	1	0.202	0.041	0.041
P31749	RAC-alpha serine/threonine-protein kinase	AKT1	O94851-T228	O94851	MICA2	228	T	GADGRRNTLEGFRRK	FALSE	FALSE	0.5378122491911225	FALSE	S/T	S/T	0.849439	1	0.202	0.041	0.041
P31749	RAC-alpha serine/threonine-protein kinase	AKT1	O94854-S666	O94854	K0754	666	S	GEMERRDSDSFLNIF	FALSE	FALSE	0.6064599010749696	FALSE	S/T	S/T	0.99183	0.567	0.268	0.041	0.041
P31749	RAC-alpha serine/threonine-protein kinase	AKT1	O94855-S826	O94855	SC24D	826	S	CYRKNCASPSAASQL	FALSE	FALSE	0.582857336972364	FALSE	S/T	S/T	0.0479679	0.55	0.121	0.045	0.049
P31749	RAC-alpha serine/threonine-protein kinase	AKT1	O94874-S354	O94874	UFL1	354	S	RAFSKQASTVVFSDT	FALSE	FALSE	0.5321774888041807	FALSE	S/T	S/T	0.00827283	0.704	0.455	0.041	0.041
P31749	RAC-alpha serine/threonine-protein kinase	AKT1	O94874-S409	O94874	UFL1	409	S	KQISTLESVSTSKKD	FALSE	FALSE	0.5406508351757067	FALSE	S/T	S/T	0.0230924	0.704	0.455	0.041	0.041
P31749	RAC-alpha serine/threonine-protein kinase	AKT1	O94874-S790	O94874	UFL1	790	S	VLKSRKSSVTEE___	FALSE	FALSE	0.8308219611155497	FALSE	S/T	S/T	0.957212	0.704	0.455	0.041	0.041
P31749	RAC-alpha serine/threonine-protein kinase	AKT1	O94874-T426	O94874	UFL1	426	T	DERRRKATEGSGSMR	FALSE	FALSE	0.8169545414863477	FALSE	S/T	S/T	0.719587	0.704	0.455	0.041	0.041
P31749	RAC-alpha serine/threonine-protein kinase	AKT1	O94874-T536	O94874	UFL1	536	T	SGTGRKRTIKDLQEE	FALSE	FALSE	0.7100033122097559	FALSE	S/T	S/T	0.300871	0.704	0.455	0.041	0.041
P31749	RAC-alpha serine/threonine-protein kinase	AKT1	O94875-S150	O94875	SRBS2	150	S	TQTYRPLSKSHSDNS	FALSE	FALSE	0.8763402826312338	FALSE	S/T	S/T	0.00411617	0.713	0.258	0.041	0.1865
P31749	RAC-alpha serine/threonine-protein kinase	AKT1	O94875-S152	O94875	SRBS2	152	S	TYRPLSKSHSDNSPN	FALSE	FALSE	0.8523754397640665	FALSE	S/T	S/T	2.63228e-5	0.713	0.258	0.041	0.1865
P31749	RAC-alpha serine/threonine-protein kinase	AKT1	O94875-S154	O94875	SRBS2	154	S	RPLSKSHSDNSPNAF	FALSE	FALSE	0.8862597312794138	FALSE	S/T	S/T	0.0456715	0.713	0.258	0.041	0.1865
P31749	RAC-alpha serine/threonine-protein kinase	AKT1	O94875-S157	O94875	SRBS2	157	S	SKSHSDNSPNAFKDA	FALSE	FALSE	0.8417406353295245	FALSE	S/T	S/T	4.62645e-6	0.713	0.258	0.041	0.1865
P31749	RAC-alpha serine/threonine-protein kinase	AKT1	O94875-S165	O94875	SRBS2	165	S	PNAFKDASSPVPPPH	FALSE	FALSE	0.8843950853891526	FALSE	S/T	S/T	0.0015611	0.713	0.258	0.041	0.1865
P31749	RAC-alpha serine/threonine-protein kinase	AKT1	O94875-S166	O94875	SRBS2	166	S	NAFKDASSPVPPPHV	FALSE	FALSE	0.8454153547218661	FALSE	S/T	S/T	3.974e-5	0.713	0.258	0.041	0.1865
P31749	RAC-alpha serine/threonine-protein kinase	AKT1	O94875-S186	O94875	SRBS2	186	S	PLRPRDRSSTEKHDW	FALSE	FALSE	0.9304297745669896	FALSE	S/T	S/T	0.870613	0.713	0.258	0.041	0.1865
P31749	RAC-alpha serine/threonine-protein kinase	AKT1	O94875-S187	O94875	SRBS2	187	S	LRPRDRSSTEKHDWD	FALSE	FALSE	0.8508113371999639	FALSE	S/T	S/T	2.8755e-5	0.713	0.258	0.041	0.1865
P31749	RAC-alpha serine/threonine-protein kinase	AKT1	O94875-S207	O94875	SRBS2	207	S	VDTRKFRSEPRSIFE	FALSE	FALSE	0.8892991410651198	FALSE	S/T	S/T	0.00293878	0.713	0.258	0.041	0.1865
P31749	RAC-alpha serine/threonine-protein kinase	AKT1	O94875-S211	O94875	SRBS2	211	S	KFRSEPRSIFEYEPG	FALSE	FALSE	0.8414143992641278	FALSE	S/T	S/T	1.3676e-5	0.713	0.258	0.041	0.1865
P31749	RAC-alpha serine/threonine-protein kinase	AKT1	O94875-S230	O94875	SRBS2	230	S	LQHERPASLYQSSID	FALSE	FALSE	0.8665259946450379	FALSE	S/T	S/T	0.0703253	0.713	0.258	0.041	0.1865
P31749	RAC-alpha serine/threonine-protein kinase	AKT1	O94875-S234	O94875	SRBS2	234	S	RPASLYQSSIDRSLE	FALSE	FALSE	0.8372345888739702	FALSE	S/T	S/T	2.29035e-6	0.713	0.258	0.041	0.1865
P31749	RAC-alpha serine/threonine-protein kinase	AKT1	O94875-S235	O94875	SRBS2	235	S	PASLYQSSIDRSLER	FALSE	FALSE	0.8523754397640665	FALSE	S/T	S/T	2.48604e-5	0.713	0.258	0.041	0.1865
P31749	RAC-alpha serine/threonine-protein kinase	AKT1	O94875-S239	O94875	SRBS2	239	S	YQSSIDRSLERPMSS	FALSE	FALSE	0.7788903981936286	FALSE	S/T	S/T	1.13506e-8	0.713	0.258	0.041	0.1865
P31749	RAC-alpha serine/threonine-protein kinase	AKT1	O94875-S245	O94875	SRBS2	245	S	RSLERPMSSASMASD	FALSE	FALSE	0.9003712868810898	FALSE	S/T	S/T	0.168294	0.713	0.258	0.041	0.1865
P31749	RAC-alpha serine/threonine-protein kinase	AKT1	O94875-S246	O94875	SRBS2	246	S	SLERPMSSASMASDF	FALSE	FALSE	0.8398955372903086	FALSE	S/T	S/T	5.35305e-6	0.713	0.258	0.041	0.1865
P31749	RAC-alpha serine/threonine-protein kinase	AKT1	O94875-S248	O94875	SRBS2	248	S	ERPMSSASMASDFRK	FALSE	FALSE	0.8856653209267646	FALSE	S/T	S/T	0.00312639	0.713	0.258	0.041	0.1865
P31749	RAC-alpha serine/threonine-protein kinase	AKT1	O94875-S251	O94875	SRBS2	251	S	MSSASMASDFRKRRK	FALSE	FALSE	0.8377672264038682	FALSE	S/T	S/T	3.68627e-6	0.713	0.258	0.041	0.1865
P31749	RAC-alpha serine/threonine-protein kinase	AKT1	O94875-S259	O94875	SRBS2	259	S	DFRKRRKSEPAVGPP	FALSE	FALSE	0.9327125756237726	FALSE	S/T	S/T	0.959466	0.713	0.258	0.041	0.1865
P31749	RAC-alpha serine/threonine-protein kinase	AKT1	O94875-S273	O94875	SRBS2	273	S	PRGLGDQSASRTSPG	FALSE	FALSE	0.8365774460168275	FALSE	S/T	S/T	2.75199e-6	0.713	0.258	0.041	0.1865
P31749	RAC-alpha serine/threonine-protein kinase	AKT1	O94875-S275	O94875	SRBS2	275	S	GLGDQSASRTSPGRV	FALSE	FALSE	0.8346788039938715	FALSE	S/T	S/T	6.73026e-5	0.713	0.258	0.041	0.1865
P31749	RAC-alpha serine/threonine-protein kinase	AKT1	O94875-S278	O94875	SRBS2	278	S	DQSASRTSPGRVDLP	FALSE	FALSE	0.8433050318525129	FALSE	S/T	S/T	2.09575e-5	0.713	0.258	0.041	0.1865
P31749	RAC-alpha serine/threonine-protein kinase	AKT1	O94875-S287	O94875	SRBS2	287	S	GRVDLPGSSTTLTKS	FALSE	FALSE	0.8353955190571452	FALSE	S/T	S/T	7.67258e-7	0.713	0.258	0.041	0.1865
P31749	RAC-alpha serine/threonine-protein kinase	AKT1	O94875-S288	O94875	SRBS2	288	S	RVDLPGSSTTLTKSF	FALSE	FALSE	0.8377815121181539	FALSE	S/T	S/T	3.25637e-6	0.713	0.258	0.041	0.1865
P31749	RAC-alpha serine/threonine-protein kinase	AKT1	O94875-S294	O94875	SRBS2	294	S	SSTTLTKSFTSSSPS	FALSE	FALSE	0.8757833392638783	FALSE	S/T	S/T	5.35031e-4	0.713	0.258	0.041	0.1865
P31749	RAC-alpha serine/threonine-protein kinase	AKT1	O94875-S297	O94875	SRBS2	297	S	TLTKSFTSSSPSSPS	FALSE	FALSE	0.8885309873308379	FALSE	S/T	S/T	0.00188073	0.713	0.258	0.041	0.1865
P31749	RAC-alpha serine/threonine-protein kinase	AKT1	O94875-S298	O94875	SRBS2	298	S	LTKSFTSSSPSSPSR	FALSE	FALSE	0.8872965394417381	FALSE	S/T	S/T	0.00247109	0.713	0.258	0.041	0.1865
P31749	RAC-alpha serine/threonine-protein kinase	AKT1	O94875-S299	O94875	SRBS2	299	S	TKSFTSSSPSSPSRA	FALSE	FALSE	0.8763646884702276	FALSE	S/T	S/T	3.17412e-4	0.713	0.258	0.041	0.1865
P31749	RAC-alpha serine/threonine-protein kinase	AKT1	O94875-S301	O94875	SRBS2	301	S	SFTSSSPSSPSRAKG	FALSE	FALSE	0.8843950853891526	FALSE	S/T	S/T	0.00153568	0.713	0.258	0.041	0.1865
P31749	RAC-alpha serine/threonine-protein kinase	AKT1	O94875-S302	O94875	SRBS2	302	S	FTSSSPSSPSRAKGG	FALSE	FALSE	0.8266358439496437	FALSE	S/T	S/T	2.32951e-7	0.713	0.258	0.041	0.1865
P31749	RAC-alpha serine/threonine-protein kinase	AKT1	O94875-S304	O94875	SRBS2	304	S	SSSPSSPSRAKGGDD	FALSE	FALSE	0.8416310847677266	FALSE	S/T	S/T	4.18487e-6	0.713	0.258	0.041	0.1865
P31749	RAC-alpha serine/threonine-protein kinase	AKT1	O94875-S522	O94875	SRBS2	522	S	KLIQKSKSMPNLGDD	FALSE	FALSE	0.8888436993889292	FALSE	S/T	S/T	0.0359014	0.713	0.258	0.041	0.1865
P31749	RAC-alpha serine/threonine-protein kinase	AKT1	O94875-S532	O94875	SRBS2	532	S	NLGDDMLSPVTLEPP	FALSE	FALSE	0.8402977514343932	FALSE	S/T	S/T	3.83303e-6	0.713	0.258	0.041	0.1865
P31749	RAC-alpha serine/threonine-protein kinase	AKT1	O94875-S550	O94875	SRBS2	550	S	LCPKRRFSIEYLLEE	FALSE	FALSE	0.9332230744072608	FALSE	S/T	S/T	0.991469	0.713	0.258	0.041	0.1865
P31749	RAC-alpha serine/threonine-protein kinase	AKT1	O94875-S712	O94875	SRBS2	712	S	PFRRKKNSAPKKQTE	FALSE	FALSE	0.8687349841680597	FALSE	S/T	S/T	0.0657122	0.713	0.258	0.041	0.1865
P31749	RAC-alpha serine/threonine-protein kinase	AKT1	O94875-S750	O94875	SRBS2	750	S	KAEKKRGSLPDNSIL	FALSE	FALSE	0.868228317501393	FALSE	S/T	S/T	0.0679716	0.713	0.258	0.041	0.1865
P31749	RAC-alpha serine/threonine-protein kinase	AKT1	O94875-S755	O94875	SRBS2	755	S	RGSLPDNSILHRLIS	FALSE	FALSE	0.8358288523904785	FALSE	S/T	S/T	9.87932e-7	0.713	0.258	0.041	0.1865
P31749	RAC-alpha serine/threonine-protein kinase	AKT1	O94875-S838	O94875	SRBS2	838	S	GALQDRESPRSYSST	FALSE	FALSE	0.8492320524496266	FALSE	S/T	S/T	3.39405e-5	0.713	0.258	0.041	0.1865
P31749	RAC-alpha serine/threonine-protein kinase	AKT1	O94875-S841	O94875	SRBS2	841	S	QDRESPRSYSSTLTD	FALSE	FALSE	0.8803335270969628	FALSE	S/T	S/T	2.6071e-4	0.713	0.258	0.041	0.1865
P31749	RAC-alpha serine/threonine-protein kinase	AKT1	O94875-S843	O94875	SRBS2	843	S	RESPRSYSSTLTDMG	FALSE	FALSE	0.925947503675379	FALSE	S/T	S/T	0.736291	0.713	0.258	0.041	0.1865
P31749	RAC-alpha serine/threonine-protein kinase	AKT1	O94875-S915	O94875	SRBS2	915	S	RVGIFPISYVEKLTP	FALSE	FALSE	0.8309466361617036	FALSE	S/T	S/T	7.52951e-5	0.713	0.258	0.041	0.1865
P31749	RAC-alpha serine/threonine-protein kinase	AKT1	O94875-S1015	O94875	SRBS2	1015	S	PDPPIPHSYSSDRIH	FALSE	FALSE	0.8041524396609334	FALSE	S/T	S/T	6.28939e-8	0.713	0.258	0.041	0.1865
P31749	RAC-alpha serine/threonine-protein kinase	AKT1	O94875-S1017	O94875	SRBS2	1017	S	PPIPHSYSSDRIHSL	FALSE	FALSE	0.8821146884702276	FALSE	S/T	S/T	4.06779e-4	0.713	0.258	0.041	0.1865
P31749	RAC-alpha serine/threonine-protein kinase	AKT1	O94875-S1018	O94875	SRBS2	1018	S	PIPHSYSSDRIHSLS	FALSE	FALSE	0.8365774460168275	FALSE	S/T	S/T	2.81987e-6	0.713	0.258	0.041	0.1865
P31749	RAC-alpha serine/threonine-protein kinase	AKT1	O94875-S1023	O94875	SRBS2	1023	S	YSSDRIHSLSSNKPQ	FALSE	FALSE	0.9257963324255608	FALSE	S/T	S/T	0.73263	0.713	0.258	0.041	0.1865
P31749	RAC-alpha serine/threonine-protein kinase	AKT1	O94875-S1025	O94875	SRBS2	1025	S	SDRIHSLSSNKPQRP	FALSE	FALSE	0.8871398153369261	FALSE	S/T	S/T	0.00182537	0.713	0.258	0.041	0.1865
P31749	RAC-alpha serine/threonine-protein kinase	AKT1	O94875-S1026	O94875	SRBS2	1026	S	DRIHSLSSNKPQRPV	FALSE	FALSE	0.8672022051077849	FALSE	S/T	S/T	1.56789e-4	0.713	0.258	0.041	0.1865
P31749	RAC-alpha serine/threonine-protein kinase	AKT1	O94875-T115	O94875	SRBS2	115	T	VHKPDDDTDMYNTPY	FALSE	FALSE	0.8344592871730871	FALSE	S/T	S/T	1.84337e-6	0.713	0.258	0.041	0.1865
P31749	RAC-alpha serine/threonine-protein kinase	AKT1	O94875-T120	O94875	SRBS2	120	T	DDTDMYNTPYTYNAG	FALSE	FALSE	0.8269691772829771	FALSE	S/T	S/T	2.75822e-7	0.713	0.258	0.041	0.1865
P31749	RAC-alpha serine/threonine-protein kinase	AKT1	O94875-T188	O94875	SRBS2	188	T	RPRDRSSTEKHDWDP	FALSE	FALSE	0.8858187521587605	FALSE	S/T	S/T	0.0832494	0.713	0.258	0.041	0.1865
P31749	RAC-alpha serine/threonine-protein kinase	AKT1	O94875-T277	O94875	SRBS2	277	T	GDQSASRTSPGRVDL	FALSE	FALSE	0.8719401231538397	FALSE	S/T	S/T	1.8507e-4	0.713	0.258	0.041	0.1865
P31749	RAC-alpha serine/threonine-protein kinase	AKT1	O94875-T289	O94875	SRBS2	289	T	VDLPGSSTTLTKSFT	FALSE	FALSE	0.8353955190571452	FALSE	S/T	S/T	7.74393e-7	0.713	0.258	0.041	0.1865
P31749	RAC-alpha serine/threonine-protein kinase	AKT1	O94875-T290	O94875	SRBS2	290	T	DLPGSSTTLTKSFTS	FALSE	FALSE	0.8222837612757873	FALSE	S/T	S/T	1.02218e-4	0.713	0.258	0.041	0.1865
P31749	RAC-alpha serine/threonine-protein kinase	AKT1	O94875-T292	O94875	SRBS2	292	T	PGSSTTLTKSFTSSS	FALSE	FALSE	0.8396542382017192	FALSE	S/T	S/T	1.77162e-5	0.713	0.258	0.041	0.1865
P31749	RAC-alpha serine/threonine-protein kinase	AKT1	O94875-T296	O94875	SRBS2	296	T	TTLTKSFTSSSPSSP	FALSE	FALSE	0.8874293658580866	FALSE	S/T	S/T	0.0171129	0.713	0.258	0.041	0.1865
P31749	RAC-alpha serine/threonine-protein kinase	AKT1	O94875-T535	O94875	SRBS2	535	T	DDMLSPVTLEPPQNG	FALSE	FALSE	0.8358288523904785	FALSE	S/T	S/T	9.45527e-7	0.713	0.258	0.041	0.1865
P31749	RAC-alpha serine/threonine-protein kinase	AKT1	O94875-T860	O94875	SRBS2	860	T	APRERRGTPEKEKLP	FALSE	FALSE	0.9236611831171008	FALSE	S/T	S/T	0.534656	0.713	0.258	0.041	0.1865
P31749	RAC-alpha serine/threonine-protein kinase	AKT1	O94875-T889	O94875	SRBS2	889	T	LSFKKGDTVYILRKI	FALSE	FALSE	0.8921639222587159	FALSE	S/T	S/T	0.00911586	0.713	0.258	0.041	0.1865
P31749	RAC-alpha serine/threonine-protein kinase	AKT1	O94875-T921	O94875	SRBS2	921	T	ISYVEKLTPPEKAQP	FALSE	FALSE	0.8398955372903086	FALSE	S/T	S/T	5.2685e-6	0.713	0.258	0.041	0.1865
P31749	RAC-alpha serine/threonine-protein kinase	AKT1	O94875-T1001	O94875	SRBS2	1001	T	VEVVKKNTKGAEDYP	FALSE	FALSE	0.8346266184186443	FALSE	S/T	S/T	8.86569e-5	0.713	0.258	0.041	0.1865
P31749	RAC-alpha serine/threonine-protein kinase	AKT1	O94875-T1035	O94875	SRBS2	1035	T	KPQRPVFTHENIQGG	FALSE	FALSE	0.7895570648602953	FALSE	S/T	S/T	1.65389e-8	0.713	0.258	0.041	0.1865
P31749	RAC-alpha serine/threonine-protein kinase	AKT1	O94875-T1053	O94875	SRBS2	1053	T	FQALYNYTPRNEDEL	FALSE	FALSE	0.8400175738673024	FALSE	S/T	S/T	1.02839e-5	0.713	0.258	0.041	0.1865
P31749	RAC-alpha serine/threonine-protein kinase	AKT1	O94875-T1091	O94875	SRBS2	1091	T	RRTKFFGTFPGNYVK	FALSE	FALSE	0.8901305889253825	FALSE	S/T	S/T	0.00840881	0.713	0.258	0.041	0.1865
P31749	RAC-alpha serine/threonine-protein kinase	AKT1	O94875-Y72	O94875	SRBS2	72	Y	TVIKAPHYPGIGPVD	FALSE	FALSE	0.6461176675781508	FALSE	S/T	Y	4.82926e-11	0.713	0.258	0.041	0.1865
P31749	RAC-alpha serine/threonine-protein kinase	AKT1	O94875-Y118	O94875	SRBS2	118	Y	PDDDTDMYNTPYTYN	FALSE	FALSE	0.66751709651471	FALSE	S/T	Y	7.9427e-10	0.713	0.258	0.041	0.1865
P31749	RAC-alpha serine/threonine-protein kinase	AKT1	O94875-Y122	O94875	SRBS2	122	Y	TDMYNTPYTYNAGLY	FALSE	FALSE	0.7368141804343744	FALSE	S/T	Y	1.38051e-8	0.713	0.258	0.041	0.1865
P31749	RAC-alpha serine/threonine-protein kinase	AKT1	O94875-Y129	O94875	SRBS2	129	Y	YTYNAGLYNPPYSAQ	FALSE	FALSE	0.731143212692439	FALSE	S/T	Y	5.70926e-9	0.713	0.258	0.041	0.1865
P31749	RAC-alpha serine/threonine-protein kinase	AKT1	O94875-Y146	O94875	SRBS2	146	Y	PAAKTQTYRPLSKSH	FALSE	FALSE	0.6330446517051348	FALSE	S/T	Y	1.34389e-11	0.713	0.258	0.041	0.1865
P31749	RAC-alpha serine/threonine-protein kinase	AKT1	O94875-Y215	O94875	SRBS2	215	Y	EPRSIFEYEPGKSSI	FALSE	FALSE	0.6205875088479917	FALSE	S/T	Y	4.13327e-12	0.713	0.258	0.041	0.1865
P31749	RAC-alpha serine/threonine-protein kinase	AKT1	O94875-Y232	O94875	SRBS2	232	Y	HERPASLYQSSIDRS	FALSE	FALSE	0.7461366059620632	FALSE	S/T	Y	5.30678e-8	0.713	0.258	0.041	0.1865
P31749	RAC-alpha serine/threonine-protein kinase	AKT1	O94875-Y891	O94875	SRBS2	891	Y	FKKGDTVYILRKIDQ	FALSE	FALSE	0.66651709651471	FALSE	S/T	Y	5.2268e-10	0.713	0.258	0.041	0.1865
P31749	RAC-alpha serine/threonine-protein kinase	AKT1	O94875-Y901	O94875	SRBS2	901	Y	RKIDQNWYEGEHHGR	FALSE	FALSE	0.7191413811906074	FALSE	S/T	Y	4.44142e-9	0.713	0.258	0.041	0.1865
P31749	RAC-alpha serine/threonine-protein kinase	AKT1	O94875-Y916	O94875	SRBS2	916	Y	VGIFPISYVEKLTPP	FALSE	FALSE	0.6516097310702142	FALSE	S/T	Y	1.16358e-10	0.713	0.258	0.041	0.1865
P31749	RAC-alpha serine/threonine-protein kinase	AKT1	O94875-Y976	O94875	SRBS2	976	Y	KRVDQNWYEGKIPGT	FALSE	FALSE	0.6824313822289958	FALSE	S/T	Y	9.60433e-10	0.713	0.258	0.041	0.1865
P31749	RAC-alpha serine/threonine-protein kinase	AKT1	O94875-Y993	O94875	SRBS2	993	Y	QGIFPVSYVEVVKKN	FALSE	FALSE	0.6461176675781508	FALSE	S/T	Y	4.33259e-11	0.713	0.258	0.041	0.1865
P31749	RAC-alpha serine/threonine-protein kinase	AKT1	O94875-Y1007	O94875	SRBS2	1007	Y	NTKGAEDYPDPPIPH	FALSE	FALSE	0.6205875088479917	FALSE	S/T	Y	4.82423e-12	0.713	0.258	0.041	0.1865
P31749	RAC-alpha serine/threonine-protein kinase	AKT1	O94875-Y1096	O94875	SRBS2	1096	Y	FGTFPGNYVKRL___	FALSE	FALSE	0.6461176675781508	FALSE	S/T	Y	5.06386e-11	0.713	0.258	0.041	0.1865
P31749	RAC-alpha serine/threonine-protein kinase	AKT1	O94875-10-S567	O94875-10	SRBS2-10	567	S	RESPRSYSSTLTDMG	FALSE	FALSE	0.5863543158405213	FALSE	S/T	S/T	0.736291	0.713	0.258	0.041	0.041
P31749	RAC-alpha serine/threonine-protein kinase	AKT1	O94875-11-S5	O94875-11	SRBS2-11	5	S	___MNTDSGGCARKR	FALSE	FALSE	0.8921639222587159	FALSE	S/T	S/T	0.00949414	0.713	0.258	0.041	0.1865
P31749	RAC-alpha serine/threonine-protein kinase	AKT1	O94875-11-S16	O94875-11	SRBS2-11	16	S	ARKRAAMSVTLTSVK	FALSE	FALSE	0.8724991797146753	FALSE	S/T	S/T	0.0109497	0.713	0.258	0.041	0.1865
P31749	RAC-alpha serine/threonine-protein kinase	AKT1	O94875-11-S27	O94875-11	SRBS2-11	27	S	TSVKRVQSSPNLLAA	FALSE	FALSE	0.929558746892814	FALSE	S/T	S/T	0.662596	0.713	0.258	0.041	0.1865
P31749	RAC-alpha serine/threonine-protein kinase	AKT1	O94875-11-S28	O94875-11	SRBS2-11	28	S	SVKRVQSSPNLLAAG	FALSE	FALSE	0.8609910880295651	FALSE	S/T	S/T	1.34772e-4	0.713	0.258	0.041	0.1865
P31749	RAC-alpha serine/threonine-protein kinase	AKT1	O94875-11-S38	O94875-11	SRBS2-11	38	S	LLAAGRDSQSPDSAW	FALSE	FALSE	0.8311133028283703	FALSE	S/T	S/T	7.88214e-5	0.713	0.258	0.041	0.1865
P31749	RAC-alpha serine/threonine-protein kinase	AKT1	O94875-11-S40	O94875-11	SRBS2-11	40	S	AAGRDSQSPDSAWRS	FALSE	FALSE	0.8414143992641278	FALSE	S/T	S/T	1.23202e-5	0.713	0.258	0.041	0.1865
P31749	RAC-alpha serine/threonine-protein kinase	AKT1	O94875-11-S47	O94875-11	SRBS2-11	47	S	SPDSAWRSYNDGNQE	FALSE	FALSE	0.8499030390985416	FALSE	S/T	S/T	5.81957e-5	0.713	0.258	0.041	0.1865
P31749	RAC-alpha serine/threonine-protein kinase	AKT1	O94875-11-S82	O94875-11	SRBS2-11	82	S	PNLQDKRSPTQSQIT	FALSE	FALSE	0.8374143992641278	FALSE	S/T	S/T	1.42877e-5	0.713	0.258	0.041	0.1865
P31749	RAC-alpha serine/threonine-protein kinase	AKT1	O94875-12-S13	O94875-12	SRBS2-12	13	S	TSVKRVQSSPNLLAA	FALSE	FALSE	0.5816256050919094	FALSE	S/T	S/T	0.662596	0.713	0.258	0.041	0.041
P31749	RAC-alpha serine/threonine-protein kinase	AKT1	O94875-12-S474	O94875-12	SRBS2-12	474	S	RESPRSYSSTLTDMG	FALSE	FALSE	0.5863543158405213	FALSE	S/T	S/T	0.736291	0.713	0.258	0.041	0.041
P31749	RAC-alpha serine/threonine-protein kinase	AKT1	O94875-2-S352	O94875-2	SRBS2-2	352	S	DFRKRRKSEPAVGPP	FALSE	FALSE	0.6101208562115485	FALSE	S/T	S/T	0.959466	0.713	0.258	0.041	0.041
P31749	RAC-alpha serine/threonine-protein kinase	AKT1	O94875-2-S409	O94875-2	SRBS2-2	409	S	RESPRSYSSTLTDMG	FALSE	FALSE	0.5863543158405213	FALSE	S/T	S/T	0.736291	0.713	0.258	0.041	0.041
P31749	RAC-alpha serine/threonine-protein kinase	AKT1	O94875-4-S377	O94875-4	SRBS2-4	377	S	DFRKRRKSEPAVGPP	FALSE	FALSE	0.6101208562115485	FALSE	S/T	S/T	0.959466	0.713	0.258	0.041	0.041
P31749	RAC-alpha serine/threonine-protein kinase	AKT1	O94875-4-S434	O94875-4	SRBS2-4	434	S	RESPRSYSSTLTDMG	FALSE	FALSE	0.5863543158405213	FALSE	S/T	S/T	0.736291	0.713	0.258	0.041	0.041
P31749	RAC-alpha serine/threonine-protein kinase	AKT1	O94875-5-S434	O94875-5	SRBS2-5	434	S	RESPRSYSSTLTDMG	FALSE	FALSE	0.5863543158405213	FALSE	S/T	S/T	0.736291	0.713	0.258	0.041	0.041
P31749	RAC-alpha serine/threonine-protein kinase	AKT1	O94875-8-S404	O94875-8	SRBS2-8	404	S	RESPRSYSSTLTDMG	FALSE	FALSE	0.5863543158405213	FALSE	S/T	S/T	0.736291	0.713	0.258	0.041	0.041
P31749	RAC-alpha serine/threonine-protein kinase	AKT1	O94875-9-S13	O94875-9	SRBS2-9	13	S	TSVKRVQSSPNLLAA	FALSE	FALSE	0.5816256050919094	FALSE	S/T	S/T	0.662596	0.713	0.258	0.041	0.041
P31749	RAC-alpha serine/threonine-protein kinase	AKT1	O94875-9-S387	O94875-9	SRBS2-9	387	S	RESPRSYSSTLTDMG	FALSE	FALSE	0.5863543158405213	FALSE	S/T	S/T	0.736291	0.713	0.258	0.041	0.041
P31749	RAC-alpha serine/threonine-protein kinase	AKT1	O94880-S835	O94880	PHF14	835	S	RTRGRKRSFVPEEEK	FALSE	FALSE	0.5216071867547978	FALSE	S/T	S/T	0.998052	0.686	0.15	0.041	0.041
P31749	RAC-alpha serine/threonine-protein kinase	AKT1	O94885-S90	O94885	SASH1	90	S	ELRKRRVSQDLEVEK	FALSE	FALSE	0.7633265552435102	FALSE	S/T	S/T	0.958254	0.547	0.304	0.052	0.099
P31749	RAC-alpha serine/threonine-protein kinase	AKT1	O94885-S170	O94885	SASH1	170	S	KGIMRQTSKGEDVGY	FALSE	FALSE	0.6277929589437833	FALSE	S/T	S/T	0.0705387	0.547	0.304	0.052	0.099
P31749	RAC-alpha serine/threonine-protein kinase	AKT1	O94885-S248	O94885	SASH1	248	S	NCNSREQSDDETEES	FALSE	FALSE	0.7458945759919977	FALSE	S/T	S/T	0.189091	0.547	0.304	0.052	0.099
P31749	RAC-alpha serine/threonine-protein kinase	AKT1	O94885-S374	O94885	SASH1	374	S	KKMGTFFSYPEEEKA	FALSE	FALSE	0.6255358160866404	FALSE	S/T	S/T	0.0725657	0.547	0.304	0.052	0.099
P31749	RAC-alpha serine/threonine-protein kinase	AKT1	O94885-S407	O94885	SASH1	407	S	LSHGRTCSFGGFDLT	FALSE	FALSE	0.760242057220138	FALSE	S/T	S/T	0.997949	0.547	0.304	0.052	0.099
P31749	RAC-alpha serine/threonine-protein kinase	AKT1	O94885-S743	O94885	SASH1	743	S	NGKTRKASLLSAKSS	FALSE	FALSE	0.763904197519933	FALSE	S/T	S/T	0.944034	0.547	0.304	0.052	0.099
P31749	RAC-alpha serine/threonine-protein kinase	AKT1	O94885-S813	O94885	SASH1	813	S	GLNKNRRSLPVSICR	FALSE	FALSE	0.7296340261366903	FALSE	S/T	S/T	0.121097	0.547	0.304	0.052	0.099
P31749	RAC-alpha serine/threonine-protein kinase	AKT1	O94885-S839	O94885	SASH1	839	S	DTWPRSHSLDDLQVE	FALSE	FALSE	0.764268364493646	FALSE	S/T	S/T	0.505752	0.547	0.304	0.052	0.099
P31749	RAC-alpha serine/threonine-protein kinase	AKT1	O94885-S923	O94885	SASH1	923	S	AASGRGLSPPQCLPR	FALSE	FALSE	0.7552483792721223	FALSE	S/T	S/T	0.370687	0.547	0.304	0.052	0.099
P31749	RAC-alpha serine/threonine-protein kinase	AKT1	O94885-S1045	O94885	SASH1	1045	S	ALAPRPLSGQAPGSP	FALSE	FALSE	0.5896452773085966	FALSE	S/T	S/T	0.0492376	0.547	0.304	0.052	0.099
P31749	RAC-alpha serine/threonine-protein kinase	AKT1	O94885-S1086	O94885	SASH1	1086	S	PALTRKVSCARGVDL	FALSE	FALSE	0.73811597167085	FALSE	S/T	S/T	0.873312	0.547	0.304	0.052	0.099
P31749	RAC-alpha serine/threonine-protein kinase	AKT1	O94885-S1233	O94885	SASH1	1233	S	RHIRKLLSAARLFKL	FALSE	FALSE	0.6024087095520925	FALSE	S/T	S/T	0.0532371	0.547	0.304	0.052	0.099
P31749	RAC-alpha serine/threonine-protein kinase	AKT1	O94885-T389	O94885	SASH1	389	T	QKVSRSLTEGEMKKG	FALSE	FALSE	0.7547396455587189	FALSE	S/T	S/T	0.307901	0.547	0.304	0.052	0.099
P31749	RAC-alpha serine/threonine-protein kinase	AKT1	O94887-S340	O94887	FARP2	340	S	VFFSRGSSFRYSGRT	FALSE	FALSE	0.6562113400139077	FALSE	S/T	S/T	0.991625	0.607	0.271	0.041	0.041
P31749	RAC-alpha serine/threonine-protein kinase	AKT1	O94887-S1033	O94887	FARP2	1033	S	SSAGRAPSIVQDGPQ	FALSE	FALSE	0.6479900065445835	FALSE	S/T	S/T	0.971684	0.607	0.271	0.041	0.041
P31749	RAC-alpha serine/threonine-protein kinase	AKT1	O94898-S163	O94898	LRIG2	163	S	ISEIKTSSFPRMQLK	FALSE	FALSE	0.6927617851792868	FALSE	S/T	S/T	0.0621118	0.562	0.306	0.041	0.082
P31749	RAC-alpha serine/threonine-protein kinase	AKT1	O94900-S150	O94900	TOX	150	S	NPEGTQYSSHPQMAA	FALSE	FALSE	0.5414962922656973	FALSE	S/T	S/T	4.22563e-4	1	0.273	0.052	0.063
P31749	RAC-alpha serine/threonine-protein kinase	AKT1	O94900-S216	O94900	TOX	216	S	GSKSATPSPSSSVHE	FALSE	FALSE	0.5411925963531733	FALSE	S/T	S/T	0.00266725	1	0.273	0.052	0.063
P31749	RAC-alpha serine/threonine-protein kinase	AKT1	O94900-S220	O94900	TOX	220	S	ATPSPSSSVHEDEGD	FALSE	FALSE	0.5230960157530657	FALSE	S/T	S/T	1.10239e-4	1	0.273	0.052	0.063
P31749	RAC-alpha serine/threonine-protein kinase	AKT1	O94900-S336	O94900	TOX	336	S	RASLVSKSYSEPVDV	FALSE	FALSE	0.5320772199940953	FALSE	S/T	S/T	0.0087585	1	0.273	0.052	0.063
P31749	RAC-alpha serine/threonine-protein kinase	AKT1	O94900-S338	O94900	TOX	338	S	SLVSKSYSEPVDVKT	FALSE	FALSE	0.5285659521487552	FALSE	S/T	S/T	0.0104899	1	0.273	0.052	0.063
P31749	RAC-alpha serine/threonine-protein kinase	AKT1	O94900-S513	O94900	TOX	513	S	DWNNDYCSSGGMQRD	FALSE	FALSE	0.507863974853878	FALSE	S/T	S/T	6.89704e-6	1	0.273	0.052	0.063
P31749	RAC-alpha serine/threonine-protein kinase	AKT1	O94900-T526	O94900	TOX	526	T	RDKALYLT_______	FALSE	FALSE	0.5018759136935358	FALSE	S/T	S/T	2.41528e-7	1	0.273	0.052	0.063
P31749	RAC-alpha serine/threonine-protein kinase	AKT1	O94903-S6	O94903	PLPHP	6	S	__MWRAGSMSAELGV	FALSE	FALSE	0.6994398989377718	FALSE	S/T	S/T	0.982615	0.569	0.467	0.041	0.041
P31749	RAC-alpha serine/threonine-protein kinase	AKT1	O94903-S135	O94903	PLPHP	135	S	SSWQRKGSPERLKVM	FALSE	FALSE	0.5156604120306175	FALSE	S/T	S/T	0.0525378	0.569	0.467	0.041	0.041
P31749	RAC-alpha serine/threonine-protein kinase	AKT1	O94903-S244	O94903	PLPHP	244	S	STNVRIGSTIFGERD	FALSE	FALSE	0.6705903704835663	FALSE	S/T	S/T	0.954428	0.569	0.467	0.041	0.041
P31749	RAC-alpha serine/threonine-protein kinase	AKT1	O94907-T262	O94907	DKK1	262	T	SNSSRLHTCQRH___	FALSE	FALSE	0.7302536798712376	FALSE	S/T	S/T	0.114976	0.433	0.406	0.041	0.051
P31749	RAC-alpha serine/threonine-protein kinase	AKT1	O94910-S1034	O94910	AGRL1	1034	S	HKMIRSSSVLKPDSS	FALSE	FALSE	0.6071903625921375	FALSE	S/T	S/T	0.963331	0.487	0.268	0.041	0.041
P31749	RAC-alpha serine/threonine-protein kinase	AKT1	O94910-S1351	O94910	AGRL1	1351	S	LLLPRAQSVLYQSDL	FALSE	FALSE	0.6158086282476213	FALSE	S/T	S/T	0.986265	0.487	0.268	0.041	0.041
P31749	RAC-alpha serine/threonine-protein kinase	AKT1	O94916-S120	O94916	NFAT5	120	S	GVSNRGVSEKQLTSN	FALSE	FALSE	0.6649577713969845	FALSE	S/T	S/T	0.0599713	0.666	0.381	0.041	0.041
P31749	RAC-alpha serine/threonine-protein kinase	AKT1	O94916-S433	O94916	NFAT5	433	S	TLTLQTPSSPILCTQ	FALSE	FALSE	0.5044649578833295	FALSE	S/T	S/T	0.00990022	0.666	0.381	0.041	0.041
P31749	RAC-alpha serine/threonine-protein kinase	AKT1	O94916-T140	O94916	NFAT5	140	T	PSTPKRHTVLYISPP	FALSE	FALSE	0.547950428829816	FALSE	S/T	S/T	0.0174718	0.666	0.381	0.041	0.041
P31749	RAC-alpha serine/threonine-protein kinase	AKT1	O94921-S24	O94921	CDK14	24	S	KKLRRTLSESFSRIA	FALSE	FALSE	0.6155536004814979	TRUE	S/T	S/T	0.992091	0.701	0.338	0.0515	0.067
P31749	RAC-alpha serine/threonine-protein kinase	AKT1	O94921-S78	O94921	CDK14	78	S	VRVQRTQSTFDPFEK	FALSE	FALSE	0.6319671168644632	TRUE	S/T	S/T	0.812376	0.701	0.338	0.0515	0.067
P31749	RAC-alpha serine/threonine-protein kinase	AKT1	O94921-S95	O94921	CDK14	95	S	NQVKRVHSENNACIN	FALSE	FALSE	0.633759424556771	TRUE	S/T	S/T	0.660632	0.701	0.338	0.0515	0.067
P31749	RAC-alpha serine/threonine-protein kinase	AKT1	O94921-S119	O94921	CDK14	119	S	SPKVRRHSSPSSPTS	FALSE	FALSE	0.6148313782592757	TRUE	S/T	S/T	0.994161	0.701	0.338	0.0515	0.067
P31749	RAC-alpha serine/threonine-protein kinase	AKT1	O94921-S120	O94921	CDK14	120	S	PKVRRHSSPSSPTSP	FALSE	FALSE	0.6097631252489991	TRUE	S/T	S/T	0.970581	0.701	0.338	0.0515	0.067
P31749	RAC-alpha serine/threonine-protein kinase	AKT1	O94921-S134	O94921	CDK14	134	S	PKFGKADSYEKLEKL	FALSE	FALSE	0.5824938552506227	TRUE	S/T	S/T	0.435079	0.701	0.338	0.0515	0.067
P31749	RAC-alpha serine/threonine-protein kinase	AKT1	O94925-S449	O94925	GLSK	449	S	ITGERVLSPEAVRNT	FALSE	FALSE	0.6319047814666444	FALSE	S/T	S/T	0.140375	0.623	0.164	0.052	0.041
P31749	RAC-alpha serine/threonine-protein kinase	AKT1	O94929-S277	O94929	ABLM3	277	S	KLKHRRTSETSISPP	FALSE	FALSE	0.5401324066132143	FALSE	S/T	S/T	0.906765	0.624	0.204	0.041	0.041
P31749	RAC-alpha serine/threonine-protein kinase	AKT1	O94929-S372	O94929	ABLM3	372	S	DLRQRRASSPGYIDS	FALSE	FALSE	0.5455919414113609	FALSE	S/T	S/T	0.996053	0.624	0.204	0.041	0.041
P31749	RAC-alpha serine/threonine-protein kinase	AKT1	O94929-S373	O94929	ABLM3	373	S	LRQRRASSPGYIDSP	FALSE	FALSE	0.5331131345162137	FALSE	S/T	S/T	0.645268	0.624	0.204	0.041	0.041
P31749	RAC-alpha serine/threonine-protein kinase	AKT1	O94929-S503	O94929	ABLM3	503	S	VPRARRFSSGGEEDD	FALSE	FALSE	0.5425747054292358	FALSE	S/T	S/T	0.997864	0.624	0.204	0.041	0.041
P31749	RAC-alpha serine/threonine-protein kinase	AKT1	O94929-S504	O94929	ABLM3	504	S	PRARRFSSGGEEDDF	FALSE	FALSE	0.5418316167864733	FALSE	S/T	S/T	0.92961800000000006	0.624	0.204	0.041	0.041
P31749	RAC-alpha serine/threonine-protein kinase	AKT1	O94929-S599	O94929	ABLM3	599	S	NGLHRTPSADLFHYD	FALSE	FALSE	0.526815223050875	FALSE	S/T	S/T	0.855289	0.624	0.204	0.041	0.041
P31749	RAC-alpha serine/threonine-protein kinase	AKT1	O94955-S125	O94955	RHBT3	125	S	VIKRALNSVPVIIAA	FALSE	FALSE	0.6078187741752505	FALSE	S/T	S/T	0.0311895	0.715	0.221	0.0455	0.1005
P31749	RAC-alpha serine/threonine-protein kinase	AKT1	O94955-S215	O94955	RHBT3	215	S	KKRKMSNSFHGIRPP	FALSE	FALSE	0.7467333230506911	FALSE	S/T	S/T	0.19647	0.715	0.221	0.0455	0.1005
P31749	RAC-alpha serine/threonine-protein kinase	AKT1	O94966-S183	O94966	UBP19	183	S	KVQTRKGSLLHLTLP	FALSE	FALSE	0.8230131870875962	FALSE	S/T	S/T	0.899459	0.463	0.304	0.0685	0.041
P31749	RAC-alpha serine/threonine-protein kinase	AKT1	O94966-S897	O94966	UBP19	897	S	TTLLSTGSLEAGDSE	FALSE	FALSE	0.5100663637124012	FALSE	S/T	S/T	0.014648	0.463	0.304	0.0685	0.041
P31749	RAC-alpha serine/threonine-protein kinase	AKT1	O94973-S383	O94973	AP2A2	383	S	LKTERDVSVRQRAVD	FALSE	FALSE	0.5470272569099716	FALSE	S/T	S/T	0.397699	0.507	0.262	0.041	0.041
P31749	RAC-alpha serine/threonine-protein kinase	AKT1	O94973-S566	O94973	AP2A2	566	S	QDVLRSDSQLRNADV	FALSE	FALSE	0.5793027027801139	FALSE	S/T	S/T	0.659714	0.507	0.262	0.041	0.041
P31749	RAC-alpha serine/threonine-protein kinase	AKT1	O94979-S250	O94979	SC31A	250	S	MWDLRFASSPLRVLE	FALSE	FALSE	0.5261578615987775	FALSE	S/T	S/T	0.789446	0.591	0.215	0.041	0.041
P31749	RAC-alpha serine/threonine-protein kinase	AKT1	O94988-S650	O94988	FA13A	650	S	HSFMRRRSSSLGSYD	FALSE	FALSE	0.5117756748728937	FALSE	S/T	S/T	0.976372	1	0.279	0.041	0.041
P31749	RAC-alpha serine/threonine-protein kinase	AKT1	O94988-S651	O94988	FA13A	651	S	SFMRRRSSSLGSYDD	FALSE	FALSE	0.5117756748728937	FALSE	S/T	S/T	0.974358	1	0.279	0.041	0.041
P31749	RAC-alpha serine/threonine-protein kinase	AKT1	O94988-S652	O94988	FA13A	652	S	FMRRRSSSLGSYDDE	FALSE	FALSE	0.5156001184788481	FALSE	S/T	S/T	0.995696	1	0.279	0.041	0.041
P31749	RAC-alpha serine/threonine-protein kinase	AKT1	O94988-S739	O94988	FA13A	739	S	TPRMRQRSNTLPKSF	FALSE	FALSE	0.5042500253556195	FALSE	S/T	S/T	0.913568	1	0.279	0.041	0.041
P31749	RAC-alpha serine/threonine-protein kinase	AKT1	O94988-T741	O94988	FA13A	741	T	RMRQRSNTLPKSFGS	FALSE	FALSE	0.5107278969089578	FALSE	S/T	S/T	0.929653	1	0.279	0.041	0.041
P31749	RAC-alpha serine/threonine-protein kinase	AKT1	O94989-S242	O94989	ARHGF	242	S	PRVPRRASPLRTSRS	FALSE	FALSE	0.5665416229385736	FALSE	S/T	S/T	0.560145	0.477	0.155	0.052	0.064
P31749	RAC-alpha serine/threonine-protein kinase	AKT1	O94992-S268	O94992	HEXI1	268	S	EFLQRDFSETYERYH	FALSE	FALSE	0.5449228173059292	FALSE	S/T	S/T	0.412228	0.649	0.28	0.041	0.041
P31749	RAC-alpha serine/threonine-protein kinase	AKT1	O94993-S676	O94993	SOX30	676	S	DYSFRDYSSECTHSE	FALSE	FALSE	0.678508787480126	FALSE	S/T	S/T	0.133152	0.618	0.275	0.041	0.105
P31749	RAC-alpha serine/threonine-protein kinase	AKT1	O95049-S112	O95049	ZO3	112	S	SSPGRQDSDEDDGPQ	FALSE	FALSE	0.6128162909948198	FALSE	S/T	S/T	0.583741	0.651	0.151	0.041	0.05749999999999999
P31749	RAC-alpha serine/threonine-protein kinase	AKT1	O95049-S159	O95049	ZO3	159	S	GRRGRAGSHGRRSPG	FALSE	FALSE	0.6164780442210971	FALSE	S/T	S/T	0.667574	0.651	0.151	0.041	0.05749999999999999
P31749	RAC-alpha serine/threonine-protein kinase	AKT1	O95049-S203	O95049	ZO3	203	S	VLVKRRDSEEFGVKL	FALSE	FALSE	0.6424912760437255	FALSE	S/T	S/T	0.893101	0.651	0.151	0.041	0.05749999999999999
P31749	RAC-alpha serine/threonine-protein kinase	AKT1	O95049-S338	O95049	ZO3	338	S	SPRLRRESSVDSRTI	FALSE	FALSE	0.6300127388083848	FALSE	S/T	S/T	0.992863	0.651	0.151	0.041	0.05749999999999999
P31749	RAC-alpha serine/threonine-protein kinase	AKT1	O95049-S339	O95049	ZO3	339	S	PRLRRESSVDSRTIS	FALSE	FALSE	0.5828070332885743	FALSE	S/T	S/T	0.208936	0.651	0.151	0.041	0.05749999999999999
P31749	RAC-alpha serine/threonine-protein kinase	AKT1	O95049-S346	O95049	ZO3	346	S	SVDSRTISEPDEQRS	FALSE	FALSE	0.6290515473643148	FALSE	S/T	S/T	0.711681	0.651	0.151	0.041	0.05749999999999999
P31749	RAC-alpha serine/threonine-protein kinase	AKT1	O95049-S360	O95049	ZO3	360	S	SELPRESSYDIYRVP	FALSE	FALSE	0.5714303114372095	FALSE	S/T	S/T	0.126427	0.651	0.151	0.041	0.05749999999999999
P31749	RAC-alpha serine/threonine-protein kinase	AKT1	O95049-S368	O95049	ZO3	368	S	YDIYRVPSSQSMEDR	FALSE	FALSE	0.6122701907431058	FALSE	S/T	S/T	0.626896	0.651	0.151	0.041	0.05749999999999999
P31749	RAC-alpha serine/threonine-protein kinase	AKT1	O95049-S378	O95049	ZO3	378	S	SMEDRGYSPDTRVVR	FALSE	FALSE	0.5961462247043072	FALSE	S/T	S/T	0.323711	0.651	0.151	0.041	0.05749999999999999
P31749	RAC-alpha serine/threonine-protein kinase	AKT1	O95049-S616	O95049	ZO3	616	S	RVVLREASFKRPVVI	FALSE	FALSE	0.520253324213019	FALSE	S/T	S/T	0.0431084	0.651	0.151	0.041	0.05749999999999999
P31749	RAC-alpha serine/threonine-protein kinase	AKT1	O95049-S654	O95049	ZO3	654	S	ETVSRTDSPSKIIKL	FALSE	FALSE	0.6139841612196195	FALSE	S/T	S/T	0.603177	0.651	0.151	0.041	0.05749999999999999
P31749	RAC-alpha serine/threonine-protein kinase	AKT1	O95049-S805	O95049	ZO3	805	S	SCDSRVNSDYETDGE	FALSE	FALSE	0.5785778666219075	FALSE	S/T	S/T	0.217819	0.651	0.151	0.041	0.05749999999999999
P31749	RAC-alpha serine/threonine-protein kinase	AKT1	O95049-S884	O95049	ZO3	884	S	QGQWRQDSMRTYERE	FALSE	FALSE	0.5760737734440631	FALSE	S/T	S/T	0.158738	0.651	0.151	0.041	0.05749999999999999
P31749	RAC-alpha serine/threonine-protein kinase	AKT1	O95067-S11	O95067	CCNB2	11	S	LRRPTVSSDLENIDT	FALSE	FALSE	0.5466804806137142	FALSE	S/T	S/T	0.00116962	0.722	0.302	0.041	0.08950000000000001
P31749	RAC-alpha serine/threonine-protein kinase	AKT1	O95067-S92	O95067	CCNB2	92	S	KLAPKGPSPTPEDVS	FALSE	FALSE	0.5803037585451246	FALSE	S/T	S/T	0.0019738	0.722	0.302	0.041	0.08950000000000001
P31749	RAC-alpha serine/threonine-protein kinase	AKT1	O95067-S274	O95067	CCNB2	274	S	LHFLRRASKAGEVDV	FALSE	FALSE	0.7527702454013562	FALSE	S/T	S/T	0.826414	0.722	0.302	0.041	0.08950000000000001
P31749	RAC-alpha serine/threonine-protein kinase	AKT1	O95067-T8	O95067	CCNB2	8	T	MALLRRPTVSSDLEN	FALSE	FALSE	0.7596339325984841	FALSE	S/T	S/T	0.960836	0.722	0.302	0.041	0.08950000000000001
P31749	RAC-alpha serine/threonine-protein kinase	AKT1	O95069-S348	O95069	KCNK2	348	S	KETRRRLSVEIYDKF	FALSE	FALSE	0.888813409791221	FALSE	S/T	S/T	0.992558	0.557	0.358	0.051	0.041
P31749	RAC-alpha serine/threonine-protein kinase	AKT1	O95069-S366	O95069	KCNK2	366	S	TSIKRKLSAELAGNH	FALSE	FALSE	0.8848765131784274	FALSE	S/T	S/T	0.79305	0.557	0.358	0.051	0.041
P31749	RAC-alpha serine/threonine-protein kinase	AKT1	O95069-S385	O95069	KCNK2	385	S	TPCRRTLSVNHLTSE	FALSE	FALSE	0.884649020668181	FALSE	S/T	S/T	0.876299	0.557	0.358	0.051	0.041
P31749	RAC-alpha serine/threonine-protein kinase	AKT1	O95069-2-S333	O95069-2	KCNK2-2	333	S	KETRRRLSVEIYDKF	FALSE	FALSE	0.6567101381419364	FALSE	S/T	S/T	0.992558	0.557	0.358	0.041	0.041
P31749	RAC-alpha serine/threonine-protein kinase	AKT1	O95070-S87	O95070	YIF1A	87	S	KELHRFVSVSKLKYF	FALSE	FALSE	0.5091378342708434	FALSE	S/T	S/T	0.978194	0.508	0.194	0.041	0.041
P31749	RAC-alpha serine/threonine-protein kinase	AKT1	O95071-S36	O95071	UBR5	36	S	LNKYNLNSHPPLNVL	FALSE	FALSE	0.62162874654157	FALSE	S/T	S/T	5.80803e-4	0.706	0.313	0.048	0.0685
P31749	RAC-alpha serine/threonine-protein kinase	AKT1	O95071-S90	O95071	UBR5	90	S	KPDNNDGSKLNSNSG	FALSE	FALSE	0.5573512100321107	FALSE	S/T	S/T	2.32292e-5	0.706	0.313	0.048	0.0685
P31749	RAC-alpha serine/threonine-protein kinase	AKT1	O95071-S108	O95071	UBR5	108	S	TSRPGRTSDSPWFLS	FALSE	FALSE	0.6334942966299217	FALSE	S/T	S/T	0.00125779	0.706	0.313	0.048	0.0685
P31749	RAC-alpha serine/threonine-protein kinase	AKT1	O95071-S110	O95071	UBR5	110	S	RPGRTSDSPWFLSGS	FALSE	FALSE	0.6637933857432529	FALSE	S/T	S/T	0.00261915	0.706	0.313	0.048	0.0685
P31749	RAC-alpha serine/threonine-protein kinase	AKT1	O95071-S130	O95071	UBR5	130	S	LAGNTLGSRWSSGVG	FALSE	FALSE	0.6308004908363058	FALSE	S/T	S/T	8.60878e-4	0.706	0.313	0.048	0.0685
P31749	RAC-alpha serine/threonine-protein kinase	AKT1	O95071-S133	O95071	UBR5	133	S	NTLGSRWSSGVGGSG	FALSE	FALSE	0.7223469138103741	FALSE	S/T	S/T	0.0139555	0.706	0.313	0.048	0.0685
P31749	RAC-alpha serine/threonine-protein kinase	AKT1	O95071-S134	O95071	UBR5	134	S	TLGSRWSSGVGGSGG	FALSE	FALSE	0.9121740234499636	FALSE	S/T	S/T	0.126025	0.706	0.313	0.048	0.0685
P31749	RAC-alpha serine/threonine-protein kinase	AKT1	O95071-S139	O95071	UBR5	139	S	WSSGVGGSGGGSSGR	FALSE	FALSE	0.6245838103841416	FALSE	S/T	S/T	9.91755e-4	0.706	0.313	0.048	0.0685
P31749	RAC-alpha serine/threonine-protein kinase	AKT1	O95071-S143	O95071	UBR5	143	S	VGGSGGGSSGRSSAG	FALSE	FALSE	0.5734840202993272	FALSE	S/T	S/T	1.22369e-4	0.706	0.313	0.048	0.0685
P31749	RAC-alpha serine/threonine-protein kinase	AKT1	O95071-S147	O95071	UBR5	147	S	GGGSSGRSSAGARDS	FALSE	FALSE	0.665993385743253	FALSE	S/T	S/T	0.00266707	0.706	0.313	0.048	0.0685
P31749	RAC-alpha serine/threonine-protein kinase	AKT1	O95071-S154	O95071	UBR5	154	S	SSAGARDSRRQTRVI	FALSE	FALSE	0.5645712908325875	FALSE	S/T	S/T	7.94986e-5	0.706	0.313	0.048	0.0685
P31749	RAC-alpha serine/threonine-protein kinase	AKT1	O95071-S169	O95071	UBR5	169	S	RTGRDRGSGLLGSQP	FALSE	FALSE	0.5839388263418867	FALSE	S/T	S/T	1.57409e-4	0.706	0.313	0.048	0.0685
P31749	RAC-alpha serine/threonine-protein kinase	AKT1	O95071-S174	O95071	UBR5	174	S	RGSGLLGSQPQPVIP	FALSE	FALSE	0.5645712908325875	FALSE	S/T	S/T	7.92652e-5	0.706	0.313	0.048	0.0685
P31749	RAC-alpha serine/threonine-protein kinase	AKT1	O95071-S191	O95071	UBR5	191	S	VIPEELISQAQVVLQ	FALSE	FALSE	0.6394455540279184	FALSE	S/T	S/T	0.00174051	0.706	0.313	0.048	0.0685
P31749	RAC-alpha serine/threonine-protein kinase	AKT1	O95071-S201	O95071	UBR5	201	S	QVVLQGKSRSVIIRE	FALSE	FALSE	0.5769531988432226	FALSE	S/T	S/T	3.0032e-4	0.706	0.313	0.048	0.0685
P31749	RAC-alpha serine/threonine-protein kinase	AKT1	O95071-S203	O95071	UBR5	203	S	VLQGKSRSVIIRELQ	FALSE	FALSE	0.9156740234499634	FALSE	S/T	S/T	0.14097	0.706	0.313	0.048	0.0685
P31749	RAC-alpha serine/threonine-protein kinase	AKT1	O95071-S287	O95071	UBR5	287	S	YPSFRRSSLSRLGSS	FALSE	FALSE	0.9379342846838504	FALSE	S/T	S/T	0.937665	0.706	0.313	0.048	0.0685
P31749	RAC-alpha serine/threonine-protein kinase	AKT1	O95071-S289	O95071	UBR5	289	S	SFRRSSLSRLGSSRV	FALSE	FALSE	0.5978033766680175	FALSE	S/T	S/T	4.68067e-4	0.706	0.313	0.048	0.0685
P31749	RAC-alpha serine/threonine-protein kinase	AKT1	O95071-S293	O95071	UBR5	293	S	SSLSRLGSSRVLLLP	FALSE	FALSE	0.9330830910572044	FALSE	S/T	S/T	0.97302	0.706	0.313	0.048	0.0685
P31749	RAC-alpha serine/threonine-protein kinase	AKT1	O95071-S294	O95071	UBR5	294	S	SLSRLGSSRVLLLPL	FALSE	FALSE	0.53324465773307	FALSE	S/T	S/T	1.30446e-6	0.706	0.313	0.048	0.0685
P31749	RAC-alpha serine/threonine-protein kinase	AKT1	O95071-S313	O95071	UBR5	313	S	ELLRERESVLRLRER	FALSE	FALSE	0.6613208036618984	FALSE	S/T	S/T	0.00510499	0.706	0.313	0.048	0.0685
P31749	RAC-alpha serine/threonine-protein kinase	AKT1	O95071-S327	O95071	UBR5	327	S	RRWLDGASFDNERGS	FALSE	FALSE	0.5572050817029639	FALSE	S/T	S/T	6.6934e-5	0.706	0.313	0.048	0.0685
P31749	RAC-alpha serine/threonine-protein kinase	AKT1	O95071-S352	O95071	UBR5	352	S	KKNTPVQSPVSLGED	FALSE	FALSE	0.5579839012012734	FALSE	S/T	S/T	1.58341e-5	0.706	0.313	0.048	0.0685
P31749	RAC-alpha serine/threonine-protein kinase	AKT1	O95071-S578	O95071	UBR5	578	S	SCRFQLRSPESLKNM	FALSE	FALSE	0.6683912011706321	FALSE	S/T	S/T	0.00326881	0.706	0.313	0.048	0.0685
P31749	RAC-alpha serine/threonine-protein kinase	AKT1	O95071-S598	O95071	UBR5	598	S	TTEAKPESKQEPVKT	FALSE	FALSE	0.5665061192801978	FALSE	S/T	S/T	4.88741e-6	0.706	0.313	0.048	0.0685
P31749	RAC-alpha serine/threonine-protein kinase	AKT1	O95071-S615	O95071	UBR5	615	S	GPPPSPASTCSDASS	FALSE	FALSE	0.5662016816412411	FALSE	S/T	S/T	2.73978e-5	0.706	0.313	0.048	0.0685
P31749	RAC-alpha serine/threonine-protein kinase	AKT1	O95071-S618	O95071	UBR5	618	S	PSPASTCSDASSIAS	FALSE	FALSE	0.6611766438376869	FALSE	S/T	S/T	0.00604712	0.706	0.313	0.048	0.0685
P31749	RAC-alpha serine/threonine-protein kinase	AKT1	O95071-S621	O95071	UBR5	621	S	ASTCSDASSIASSAS	FALSE	FALSE	0.582363068766129	FALSE	S/T	S/T	1.78055e-4	0.706	0.313	0.048	0.0685
P31749	RAC-alpha serine/threonine-protein kinase	AKT1	O95071-S625	O95071	UBR5	625	S	SDASSIASSASMPYK	FALSE	FALSE	0.62944593061685	FALSE	S/T	S/T	0.00111013	0.706	0.313	0.048	0.0685
P31749	RAC-alpha serine/threonine-protein kinase	AKT1	O95071-S636	O95071	UBR5	636	S	MPYKRRRSTPAPKEE	FALSE	FALSE	0.9310655158672148	FALSE	S/T	S/T	0.817946	0.706	0.313	0.048	0.0685
P31749	RAC-alpha serine/threonine-protein kinase	AKT1	O95071-S695	O95071	UBR5	695	S	NTNCQNSSGPDADPS	FALSE	FALSE	0.6653817240464492	FALSE	S/T	S/T	0.00352786	0.706	0.313	0.048	0.0685
P31749	RAC-alpha serine/threonine-protein kinase	AKT1	O95071-S808	O95071	UBR5	808	S	IFTAGQESPIILRDG	FALSE	FALSE	0.564496244963645	FALSE	S/T	S/T	1.05547e-5	0.706	0.313	0.048	0.0685
P31749	RAC-alpha serine/threonine-protein kinase	AKT1	O95071-S928	O95071	UBR5	928	S	NILHACVSVCFPTSN	FALSE	FALSE	0.8389874492430264	FALSE	S/T	S/T	0.0261528	0.706	0.313	0.048	0.0685
P31749	RAC-alpha serine/threonine-protein kinase	AKT1	O95071-S967	O95071	UBR5	967	S	EAIANAISVVSSNGP	FALSE	FALSE	0.9121740234499636	FALSE	S/T	S/T	0.135317	0.706	0.313	0.048	0.0685
P31749	RAC-alpha serine/threonine-protein kinase	AKT1	O95071-S970	O95071	UBR5	970	S	ANAISVVSSNGPGNR	FALSE	FALSE	0.5747962189492791	FALSE	S/T	S/T	1.28814e-4	0.706	0.313	0.048	0.0685
P31749	RAC-alpha serine/threonine-protein kinase	AKT1	O95071-S971	O95071	UBR5	971	S	NAISVVSSNGPGNRA	FALSE	FALSE	0.668242161861454	FALSE	S/T	S/T	0.00534244	0.706	0.313	0.048	0.0685
P31749	RAC-alpha serine/threonine-protein kinase	AKT1	O95071-S985	O95071	UBR5	985	S	AGSSSSRSLRLREMM	FALSE	FALSE	0.5786386117298529	FALSE	S/T	S/T	2.85879e-4	0.706	0.313	0.048	0.0685
P31749	RAC-alpha serine/threonine-protein kinase	AKT1	O95071-S995	O95071	UBR5	995	S	LREMMRRSLRAAGLG	FALSE	FALSE	0.7172546061180665	FALSE	S/T	S/T	0.0135274	0.706	0.313	0.048	0.0685
P31749	RAC-alpha serine/threonine-protein kinase	AKT1	O95071-S1018	O95071	UBR5	1018	S	SDHQDPVSPPIAPPS	FALSE	FALSE	0.5089358922526105	FALSE	S/T	S/T	1.51919e-7	0.706	0.313	0.048	0.0685
P31749	RAC-alpha serine/threonine-protein kinase	AKT1	O95071-S1227	O95071	UBR5	1227	S	DCKLKRTSPTAYCDC	FALSE	FALSE	0.6563092436532793	FALSE	S/T	S/T	0.00397547	0.706	0.313	0.048	0.0685
P31749	RAC-alpha serine/threonine-protein kinase	AKT1	O95071-S1308	O95071	UBR5	1308	S	DRNRKTASPEDSDMP	FALSE	FALSE	0.8624036361159256	FALSE	S/T	S/T	0.0531985	0.706	0.313	0.048	0.0685
P31749	RAC-alpha serine/threonine-protein kinase	AKT1	O95071-S1312	O95071	UBR5	1312	S	KTASPEDSDMPDHDL	FALSE	FALSE	0.5037909660550527	FALSE	S/T	S/T	2.46372e-7	0.706	0.313	0.048	0.0685
P31749	RAC-alpha serine/threonine-protein kinase	AKT1	O95071-S1347	O95071	UBR5	1347	S	KSMIMFGSQENKDPL	FALSE	FALSE	0.8209698374367734	FALSE	S/T	S/T	0.0206476	0.706	0.313	0.048	0.0685
P31749	RAC-alpha serine/threonine-protein kinase	AKT1	O95071-S1355	O95071	UBR5	1355	S	QENKDPLSASSRIGH	FALSE	FALSE	0.5624545737497049	FALSE	S/T	S/T	7.48907e-6	0.706	0.313	0.048	0.0685
P31749	RAC-alpha serine/threonine-protein kinase	AKT1	O95071-S1375	O95071	UBR5	1375	S	QVYLNQQSGTIRLDC	FALSE	FALSE	0.5739105228934436	FALSE	S/T	S/T	2.24209e-4	0.706	0.313	0.048	0.0685
P31749	RAC-alpha serine/threonine-protein kinase	AKT1	O95071-S1481	O95071	UBR5	1481	S	ELCNVAESLIVPVRM	FALSE	FALSE	0.6605767998453552	FALSE	S/T	S/T	0.00820763	0.706	0.313	0.048	0.0685
P31749	RAC-alpha serine/threonine-protein kinase	AKT1	O95071-S1532	O95071	UBR5	1532	S	SDQSSSSSQSQSSYI	FALSE	FALSE	0.5773052783965196	FALSE	S/T	S/T	2.80371e-4	0.706	0.313	0.048	0.0685
P31749	RAC-alpha serine/threonine-protein kinase	AKT1	O95071-S1549	O95071	UBR5	1549	S	NPQQRRISQSQPVRG	FALSE	FALSE	0.9309226685222344	FALSE	S/T	S/T	0.963747	0.706	0.313	0.048	0.0685
P31749	RAC-alpha serine/threonine-protein kinase	AKT1	O95071-S1551	O95071	UBR5	1551	S	QQRRISQSQPVRGRD	FALSE	FALSE	0.5610964104843988	FALSE	S/T	S/T	8.72421e-6	0.706	0.313	0.048	0.0685
P31749	RAC-alpha serine/threonine-protein kinase	AKT1	O95071-S1610	O95071	UBR5	1610	S	DEHDEDGSDMELDLL	FALSE	FALSE	0.5580050817029638	FALSE	S/T	S/T	6.49831e-5	0.706	0.313	0.048	0.0685
P31749	RAC-alpha serine/threonine-protein kinase	AKT1	O95071-S1679	O95071	UBR5	1679	S	SDSDSSSSQSDDIEQ	FALSE	FALSE	0.5752084844615446	FALSE	S/T	S/T	1.42324e-4	0.706	0.313	0.048	0.0685
P31749	RAC-alpha serine/threonine-protein kinase	AKT1	O95071-S1701	O95071	UBR5	1701	S	PLERTTNSSHANGAA	FALSE	FALSE	0.820726143147337	FALSE	S/T	S/T	0.0244598	0.706	0.313	0.048	0.0685
P31749	RAC-alpha serine/threonine-protein kinase	AKT1	O95071-S1702	O95071	UBR5	1702	S	LERTTNSSHANGAAQ	FALSE	FALSE	0.6305887877597071	FALSE	S/T	S/T	0.00109558	0.706	0.313	0.048	0.0685
P31749	RAC-alpha serine/threonine-protein kinase	AKT1	O95071-S1728	O95071	UBR5	1728	S	TQHQRAASTAPSSTS	FALSE	FALSE	0.9381120624616284	FALSE	S/T	S/T	0.942584	0.706	0.313	0.048	0.0685
P31749	RAC-alpha serine/threonine-protein kinase	AKT1	O95071-S1732	O95071	UBR5	1732	S	RAASTAPSSTSTPAA	FALSE	FALSE	0.8153561483874822	FALSE	S/T	S/T	0.0188706	0.706	0.313	0.048	0.0685
P31749	RAC-alpha serine/threonine-protein kinase	AKT1	O95071-S1733	O95071	UBR5	1733	S	AASTAPSSTSTPAAS	FALSE	FALSE	0.565263514450387	FALSE	S/T	S/T	3.28594e-6	0.706	0.313	0.048	0.0685
P31749	RAC-alpha serine/threonine-protein kinase	AKT1	O95071-S1735	O95071	UBR5	1735	S	STAPSSTSTPAASSA	FALSE	FALSE	0.5893203919497118	FALSE	S/T	S/T	4.49902e-4	0.706	0.313	0.048	0.0685
P31749	RAC-alpha serine/threonine-protein kinase	AKT1	O95071-S1740	O95071	UBR5	1740	S	STSTPAASSAGLIYI	FALSE	FALSE	0.5576967483696306	FALSE	S/T	S/T	5.47437e-5	0.706	0.313	0.048	0.0685
P31749	RAC-alpha serine/threonine-protein kinase	AKT1	O95071-S1741	O95071	UBR5	1741	S	TSTPAASSAGLIYID	FALSE	FALSE	0.6308632975636287	FALSE	S/T	S/T	0.00107036	0.706	0.313	0.048	0.0685
P31749	RAC-alpha serine/threonine-protein kinase	AKT1	O95071-S1755	O95071	UBR5	1755	S	DPSNLRRSGTISTSA	FALSE	FALSE	0.5574474258764056	FALSE	S/T	S/T	5.34416e-5	0.706	0.313	0.048	0.0685
P31749	RAC-alpha serine/threonine-protein kinase	AKT1	O95071-S1772	O95071	UBR5	1772	S	AAAALEASNASSYLT	FALSE	FALSE	0.5636791351532137	FALSE	S/T	S/T	5.28539e-6	0.706	0.313	0.048	0.0685
P31749	RAC-alpha serine/threonine-protein kinase	AKT1	O95071-S1775	O95071	UBR5	1775	S	ALEASNASSYLTSAS	FALSE	FALSE	0.5731327451156658	FALSE	S/T	S/T	2.32821e-4	0.706	0.313	0.048	0.0685
P31749	RAC-alpha serine/threonine-protein kinase	AKT1	O95071-S1780	O95071	UBR5	1780	S	NASSYLTSASSLARA	FALSE	FALSE	0.6257004908363057	FALSE	S/T	S/T	8.94046e-4	0.706	0.313	0.048	0.0685
P31749	RAC-alpha serine/threonine-protein kinase	AKT1	O95071-S1782	O95071	UBR5	1782	S	SSYLTSASSLARAYS	FALSE	FALSE	0.6685467417010206	FALSE	S/T	S/T	0.00288986	0.706	0.313	0.048	0.0685
P31749	RAC-alpha serine/threonine-protein kinase	AKT1	O95071-S1789	O95071	UBR5	1789	S	SSLARAYSIVIRQIS	FALSE	FALSE	0.9436863554943444	FALSE	S/T	S/T	0.991218	0.706	0.313	0.048	0.0685
P31749	RAC-alpha serine/threonine-protein kinase	AKT1	O95071-S1875	O95071	UBR5	1875	S	PNHPLHASQNSARRE	FALSE	FALSE	0.616561533426816	FALSE	S/T	S/T	5.75324e-4	0.706	0.313	0.048	0.0685
P31749	RAC-alpha serine/threonine-protein kinase	AKT1	O95071-S1878	O95071	UBR5	1878	S	PLHASQNSARRERMT	FALSE	FALSE	0.5747962189492791	FALSE	S/T	S/T	1.27654e-4	0.706	0.313	0.048	0.0685
P31749	RAC-alpha serine/threonine-protein kinase	AKT1	O95071-S1905	O95071	UBR5	1905	S	RRRATLLSARQGMMS	FALSE	FALSE	0.8446000645099153	FALSE	S/T	S/T	0.0285725	0.706	0.313	0.048	0.0685
P31749	RAC-alpha serine/threonine-protein kinase	AKT1	O95071-S1990	O95071	UBR5	1990	S	LGIDNEDSEHENDDD	FALSE	FALSE	0.5576967483696306	FALSE	S/T	S/T	5.53031e-5	0.706	0.313	0.048	0.0685
P31749	RAC-alpha serine/threonine-protein kinase	AKT1	O95071-S2001	O95071	UBR5	2001	S	NDDDTNQSATLNDKD	FALSE	FALSE	0.6296576336934486	FALSE	S/T	S/T	8.51054e-4	0.706	0.313	0.048	0.0685
P31749	RAC-alpha serine/threonine-protein kinase	AKT1	O95071-S2011	O95071	UBR5	2011	S	LNDKDDDSLPAETGQ	FALSE	FALSE	0.5637355162277072	FALSE	S/T	S/T	2.40518e-5	0.706	0.313	0.048	0.0685
P31749	RAC-alpha serine/threonine-protein kinase	AKT1	O95071-S2026	O95071	UBR5	2026	S	NHPFFRRSDSMTFLG	FALSE	FALSE	0.8133423855789638	FALSE	S/T	S/T	0.0180571	0.706	0.313	0.048	0.0685
P31749	RAC-alpha serine/threonine-protein kinase	AKT1	O95071-S2028	O95071	UBR5	2028	S	PFFRRSDSMTFLGCI	FALSE	FALSE	0.9438144947264812	FALSE	S/T	S/T	0.987154	0.706	0.313	0.048	0.0685
P31749	RAC-alpha serine/threonine-protein kinase	AKT1	O95071-S2071	O95071	UBR5	2071	S	EDLFGRPSQGLYSSS	FALSE	FALSE	0.5611717483696305	FALSE	S/T	S/T	5.64464e-5	0.706	0.313	0.048	0.0685
P31749	RAC-alpha serine/threonine-protein kinase	AKT1	O95071-S2076	O95071	UBR5	2076	S	RPSQGLYSSSASSGK	FALSE	FALSE	0.5815388263418866	FALSE	S/T	S/T	1.46924e-4	0.706	0.313	0.048	0.0685
P31749	RAC-alpha serine/threonine-protein kinase	AKT1	O95071-S2080	O95071	UBR5	2080	S	GLYSSSASSGKCLME	FALSE	FALSE	0.6180838103841414	FALSE	S/T	S/T	9.31601e-4	0.706	0.313	0.048	0.0685
P31749	RAC-alpha serine/threonine-protein kinase	AKT1	O95071-S2103	O95071	UBR5	2103	S	EVLPTKMSYAANLKN	FALSE	FALSE	0.8742925250048148	FALSE	S/T	S/T	0.0489491	0.706	0.313	0.048	0.0685
P31749	RAC-alpha serine/threonine-protein kinase	AKT1	O95071-S2140	O95071	UBR5	2140	S	ESSKPGPSAHDLAAQ	FALSE	FALSE	0.5667819592493594	FALSE	S/T	S/T	1.03704e-5	0.706	0.313	0.048	0.0685
P31749	RAC-alpha serine/threonine-protein kinase	AKT1	O95071-S2241	O95071	UBR5	2241	S	NQQSRDLSLEVDRDR	FALSE	FALSE	0.9314758708024043	FALSE	S/T	S/T	0.668327	0.706	0.313	0.048	0.0685
P31749	RAC-alpha serine/threonine-protein kinase	AKT1	O95071-S2325	O95071	UBR5	2325	S	ANKGTHTSLMQRLRN	FALSE	FALSE	0.8098016404162675	FALSE	S/T	S/T	0.0169286	0.706	0.313	0.048	0.0685
P31749	RAC-alpha serine/threonine-protein kinase	AKT1	O95071-S2369	O95071	UBR5	2369	S	RDFRRQLSIDTRPFR	FALSE	FALSE	0.9280171553064456	FALSE	S/T	S/T	0.847837	0.706	0.313	0.048	0.0685
P31749	RAC-alpha serine/threonine-protein kinase	AKT1	O95071-S2379	O95071	UBR5	2379	S	TRPFRPASEGNPSDD	FALSE	FALSE	0.9156740234499634	FALSE	S/T	S/T	0.140333	0.706	0.313	0.048	0.0685
P31749	RAC-alpha serine/threonine-protein kinase	AKT1	O95071-S2424	O95071	UBR5	2424	S	TGMLLELSPAQLLLL	FALSE	FALSE	0.5728425949410308	FALSE	S/T	S/T	2.82288e-6	0.706	0.313	0.048	0.0685
P31749	RAC-alpha serine/threonine-protein kinase	AKT1	O95071-S2434	O95071	UBR5	2434	S	QLLLLLASEDSLRAR	FALSE	FALSE	0.5839388263418867	FALSE	S/T	S/T	1.57506e-4	0.706	0.313	0.048	0.0685
P31749	RAC-alpha serine/threonine-protein kinase	AKT1	O95071-S2437	O95071	UBR5	2437	S	LLLASEDSLRARVDE	FALSE	FALSE	0.5623808146421113	FALSE	S/T	S/T	7.57553e-5	0.706	0.313	0.048	0.0685
P31749	RAC-alpha serine/threonine-protein kinase	AKT1	O95071-S2460	O95071	UBR5	2460	S	GRENGADSILDLGLV	FALSE	FALSE	0.5793630824010229	FALSE	S/T	S/T	3.27757e-4	0.706	0.313	0.048	0.0685
P31749	RAC-alpha serine/threonine-protein kinase	AKT1	O95071-S2469	O95071	UBR5	2469	S	LDLGLVDSSEKVQQE	FALSE	FALSE	0.5659700123123844	FALSE	S/T	S/T	1.23214e-5	0.706	0.313	0.048	0.0685
P31749	RAC-alpha serine/threonine-protein kinase	AKT1	O95071-S2470	O95071	UBR5	2470	S	DLGLVDSSEKVQQEN	FALSE	FALSE	0.5663907827787712	FALSE	S/T	S/T	9.76133e-6	0.706	0.313	0.048	0.0685
P31749	RAC-alpha serine/threonine-protein kinase	AKT1	O95071-S2483	O95071	UBR5	2483	S	ENRKRHGSSRSVVDM	FALSE	FALSE	0.9428883928457874	FALSE	S/T	S/T	0.995056	0.706	0.313	0.048	0.0685
P31749	RAC-alpha serine/threonine-protein kinase	AKT1	O95071-S2484	O95071	UBR5	2484	S	NRKRHGSSRSVVDMD	FALSE	FALSE	0.5731054178167145	FALSE	S/T	S/T	9.71378e-5	0.706	0.313	0.048	0.0685
P31749	RAC-alpha serine/threonine-protein kinase	AKT1	O95071-S2486	O95071	UBR5	2486	S	KRHGSSRSVVDMDLD	FALSE	FALSE	0.818726143147337	FALSE	S/T	S/T	0.0241575	0.706	0.313	0.048	0.0685
P31749	RAC-alpha serine/threonine-protein kinase	AKT1	O95071-S2586	O95071	UBR5	2586	S	LRQLILASQSSDADA	FALSE	FALSE	0.5523665943485575	FALSE	S/T	S/T	2.29476e-6	0.706	0.313	0.048	0.0685
P31749	RAC-alpha serine/threonine-protein kinase	AKT1	O95071-T119	O95071	UBR5	119	T	WFLSGSETLGRLAGN	FALSE	FALSE	0.551867791778781	FALSE	S/T	S/T	1.98317e-5	0.706	0.313	0.048	0.0685
P31749	RAC-alpha serine/threonine-protein kinase	AKT1	O95071-T212	O95071	UBR5	212	T	IIRELQRTNLDVNLA	FALSE	FALSE	0.5588848796827618	FALSE	S/T	S/T	7.30154e-5	0.706	0.313	0.048	0.0685
P31749	RAC-alpha serine/threonine-protein kinase	AKT1	O95071-T348	O95071	UBR5	348	T	PNLDKKNTPVQSPVS	FALSE	FALSE	0.6303013928017238	FALSE	S/T	S/T	0.00105904	0.706	0.313	0.048	0.0685
P31749	RAC-alpha serine/threonine-protein kinase	AKT1	O95071-T616	O95071	UBR5	616	T	PPPSPASTCSDASSI	FALSE	FALSE	0.551867791778781	FALSE	S/T	S/T	2.06117e-5	0.706	0.313	0.048	0.0685
P31749	RAC-alpha serine/threonine-protein kinase	AKT1	O95071-T637	O95071	UBR5	637	T	PYKRRRSTPAPKEEE	FALSE	FALSE	0.9309786751217244	FALSE	S/T	S/T	0.572733	0.706	0.313	0.048	0.0685
P31749	RAC-alpha serine/threonine-protein kinase	AKT1	O95071-T734	O95071	UBR5	734	T	VPDCFQRTPKKLCIP	FALSE	FALSE	0.509481346798065	FALSE	S/T	S/T	1.19158e-7	0.706	0.313	0.048	0.0685
P31749	RAC-alpha serine/threonine-protein kinase	AKT1	O95071-T1115	O95071	UBR5	1115	T	AKDARGMTPFMSAVS	FALSE	FALSE	0.8174552129147791	FALSE	S/T	S/T	0.0229521	0.706	0.313	0.048	0.0685
P31749	RAC-alpha serine/threonine-protein kinase	AKT1	O95071-T1135	O95071	UBR5	1135	T	AAITILETAQKIAKA	FALSE	FALSE	0.509481346798065	FALSE	S/T	S/T	1.28875e-7	0.706	0.313	0.048	0.0685
P31749	RAC-alpha serine/threonine-protein kinase	AKT1	O95071-T1306	O95071	UBR5	1306	T	REDRNRKTASPEDSD	FALSE	FALSE	0.6365186059759702	FALSE	S/T	S/T	0.00166655	0.706	0.313	0.048	0.0685
P31749	RAC-alpha serine/threonine-protein kinase	AKT1	O95071-T1699	O95071	UBR5	1699	T	DEPLERTTNSSHANG	FALSE	FALSE	0.6328382119738372	FALSE	S/T	S/T	0.0013388	0.706	0.313	0.048	0.0685
P31749	RAC-alpha serine/threonine-protein kinase	AKT1	O95071-T1729	O95071	UBR5	1729	T	QHQRAASTAPSSTST	FALSE	FALSE	0.5750989434229457	FALSE	S/T	S/T	2.59525e-4	0.706	0.313	0.048	0.0685
P31749	RAC-alpha serine/threonine-protein kinase	AKT1	O95071-T1734	O95071	UBR5	1734	T	ASTAPSSTSTPAASS	FALSE	FALSE	0.5616791351532137	FALSE	S/T	S/T	6.14651e-6	0.706	0.313	0.048	0.0685
P31749	RAC-alpha serine/threonine-protein kinase	AKT1	O95071-T1736	O95071	UBR5	1736	T	TAPSSTSTPAASSAG	FALSE	FALSE	0.5730075314404522	FALSE	S/T	S/T	1.9636e-4	0.706	0.313	0.048	0.0685
P31749	RAC-alpha serine/threonine-protein kinase	AKT1	O95071-T1757	O95071	UBR5	1757	T	SNLRRSGTISTSAAA	FALSE	FALSE	0.93750600185556765	FALSE	S/T	S/T	0.953066	0.706	0.313	0.048	0.0685
P31749	RAC-alpha serine/threonine-protein kinase	AKT1	O95071-T1760	O95071	UBR5	1760	T	RRSGTISTSAAAAAA	FALSE	FALSE	0.5773052783965196	FALSE	S/T	S/T	2.7838e-4	0.706	0.313	0.048	0.0685
P31749	RAC-alpha serine/threonine-protein kinase	AKT1	O95071-T1902	O95071	UBR5	1902	T	LEGRRRATLLSARQG	FALSE	FALSE	0.9295586192623496	FALSE	S/T	S/T	0.903791	0.706	0.313	0.048	0.0685
P31749	RAC-alpha serine/threonine-protein kinase	AKT1	O95071-T1965	O95071	UBR5	1965	T	IKAMNQQTTLDTPQL	FALSE	FALSE	0.5584050817029639	FALSE	S/T	S/T	6.92761e-5	0.706	0.313	0.048	0.0685
P31749	RAC-alpha serine/threonine-protein kinase	AKT1	O95071-T1966	O95071	UBR5	1966	T	KAMNQQTTLDTPQLE	FALSE	FALSE	0.580585304623245	FALSE	S/T	S/T	3.43327e-4	0.706	0.313	0.048	0.0685
P31749	RAC-alpha serine/threonine-protein kinase	AKT1	O95071-T1969	O95071	UBR5	1969	T	NQQTTLDTPQLERKR	FALSE	FALSE	0.5575295514802703	FALSE	S/T	S/T	4.68506e-5	0.706	0.313	0.048	0.0685
P31749	RAC-alpha serine/threonine-protein kinase	AKT1	O95071-T1998	O95071	UBR5	1998	T	EHENDDDTNQSATLN	FALSE	FALSE	0.5523665943485575	FALSE	S/T	S/T	2.34022e-6	0.706	0.313	0.048	0.0685
P31749	RAC-alpha serine/threonine-protein kinase	AKT1	O95071-T2030	O95071	UBR5	2030	T	FRRSDSMTFLGCIPP	FALSE	FALSE	0.6237004908363057	FALSE	S/T	S/T	8.97425e-4	0.706	0.313	0.048	0.0685
P31749	RAC-alpha serine/threonine-protein kinase	AKT1	O95071-T2213	O95071	UBR5	2213	T	AEPGSILTELGGFEV	FALSE	FALSE	0.5569840969348158	FALSE	S/T	S/T	4.60614e-5	0.706	0.313	0.048	0.0685
P31749	RAC-alpha serine/threonine-protein kinase	AKT1	O95071-T2270	O95071	UBR5	2270	T	FGRRCATTPMAVHRV	FALSE	FALSE	0.5037909660550527	FALSE	S/T	S/T	2.42658e-7	0.706	0.313	0.048	0.0685
P31749	RAC-alpha serine/threonine-protein kinase	AKT1	O95071-T2495	O95071	UBR5	2495	T	VDMDLDDTDDGDDNA	FALSE	FALSE	0.565263514450387	FALSE	S/T	S/T	3.24828e-6	0.706	0.313	0.048	0.0685
P31749	RAC-alpha serine/threonine-protein kinase	AKT1	O95073-S193	O95073	FSBP	193	S	HVMERSLSPSLSSVD	FALSE	FALSE	0.5412942758991611	FALSE	S/T	S/T	0.805518	1	0.199	0.041	0.041
P31749	RAC-alpha serine/threonine-protein kinase	AKT1	O95096-S11	O95096	NKX22	11	S	TNTKTGFSVKDILDL	FALSE	FALSE	0.5191677376384978	FALSE	S/T	S/T	0.00428395	0.544	0.363	0.041	0.0525
P31749	RAC-alpha serine/threonine-protein kinase	AKT1	O95096-S163	O95096	NKX22	163	S	PEREHLASLIRLTPT	FALSE	FALSE	0.6208890641591593	FALSE	S/T	S/T	0.0217486	0.544	0.363	0.041	0.0525
P31749	RAC-alpha serine/threonine-protein kinase	AKT1	O95136-S332	O95136	S1PR2	332	S	LLPLRSSSSLERGMH	FALSE	FALSE	0.6418476550097276	FALSE	S/T	S/T	0.738153	0.548	0.372	0.041	0.041
P31749	RAC-alpha serine/threonine-protein kinase	AKT1	O95140-S10	O95140	MFN2	10	S	LLFSRCNSIVTVKKN	FALSE	FALSE	0.8412795290679543	FALSE	S/T	S/T	0.988338	0.556	0.297	0.053	0.0525
P31749	RAC-alpha serine/threonine-protein kinase	AKT1	O95140-S442	O95140	MFN2	442	S	AEEIRRLSVLVDDYQ	FALSE	FALSE	0.8295418599693314	FALSE	S/T	S/T	0.98147	0.556	0.297	0.053	0.0525
P31749	RAC-alpha serine/threonine-protein kinase	AKT1	O95147-S7	O95147	DUS14	7	S	_MSSRGHSTLPRTLM	FALSE	FALSE	0.5259776460884865	FALSE	S/T	S/T	0.353008	0.773	0.184	0.041	0.08600000000000001
P31749	RAC-alpha serine/threonine-protein kinase	AKT1	O95155-S78	O95155	UBE4B	78	S	GVAHRSQSSEGVSSL	FALSE	FALSE	0.6240599206349331	FALSE	S/T	S/T	0.888432	0.579	0.26	0.041	0.041
P31749	RAC-alpha serine/threonine-protein kinase	AKT1	O95155-S105	O95155	UBE4B	105	S	QSLSRSQSMDIDGVS	FALSE	FALSE	0.6249066841484919	FALSE	S/T	S/T	0.9377	0.579	0.26	0.041	0.041
P31749	RAC-alpha serine/threonine-protein kinase	AKT1	O95155-S143	O95155	UBE4B	143	S	RREKRSLSDKEPSSG	FALSE	FALSE	0.5202811803595482	FALSE	S/T	S/T	0.362459	0.579	0.26	0.041	0.041
P31749	RAC-alpha serine/threonine-protein kinase	AKT1	O95155-S1249	O95155	UBE4B	1249	S	TDPVRLPSGTIMDRS	FALSE	FALSE	0.6245066841484919	FALSE	S/T	S/T	0.941183	0.579	0.26	0.041	0.041
P31749	RAC-alpha serine/threonine-protein kinase	AKT1	O95163-T699	O95163	ELP1	699	T	ERGSRIVTVVPQDTK	FALSE	FALSE	0.5666100244436387	FALSE	S/T	S/T	0.603401	0.624	0.24	0.041	0.041
P31749	RAC-alpha serine/threonine-protein kinase	AKT1	O95170-S242	O95170	CDRT1	242	S	SEMNRLFSGKADITK	FALSE	FALSE	0.760159840323622	FALSE	S/T	S/T	0.784229	0.63	0.467	0.041	0.041
P31749	RAC-alpha serine/threonine-protein kinase	AKT1	O95170-S268	O95170	CDRT1	268	S	LDDIRDLSSGFSKYR	FALSE	FALSE	0.6936588245888878	FALSE	S/T	S/T	0.17352	0.63	0.467	0.041	0.041
P31749	RAC-alpha serine/threonine-protein kinase	AKT1	O95171-S10	O95171	SCEL	10	S	NVTLRKMSPTGNEMK	FALSE	FALSE	0.5568614737051735	FALSE	S/T	S/T	0.666097	0.563	0.19	0.041	0.041
P31749	RAC-alpha serine/threonine-protein kinase	AKT1	O95171-S68	O95171	SCEL	68	S	VVLNRHNSHDALDRK	FALSE	FALSE	0.5434617949220162	FALSE	S/T	S/T	0.589332	0.563	0.19	0.041	0.041
P31749	RAC-alpha serine/threonine-protein kinase	AKT1	O95171-S289	O95171	SCEL	289	S	EREKRAKSLESLIYM	FALSE	FALSE	0.558123710241963	FALSE	S/T	S/T	0.855608	0.563	0.19	0.041	0.041
P31749	RAC-alpha serine/threonine-protein kinase	AKT1	O95171-S389	O95171	SCEL	389	S	KNITRGQSLDNLIKV	FALSE	FALSE	0.5904389925462208	FALSE	S/T	S/T	0.97199	0.563	0.19	0.041	0.041
P31749	RAC-alpha serine/threonine-protein kinase	AKT1	O95180-S215	O95180	CAC1H	215	S	RAINRVPSMRILVTL	FALSE	FALSE	0.6097100189174742	FALSE	S/T	S/T	0.877548	0.363	0.266	0.041	0.063
P31749	RAC-alpha serine/threonine-protein kinase	AKT1	O95180-S1107	O95180	CAC1H	1107	S	LPDSRRGSSSSGDPP	FALSE	FALSE	0.6599460300824449	FALSE	S/T	S/T	0.976153	0.363	0.266	0.041	0.063
P31749	RAC-alpha serine/threonine-protein kinase	AKT1	O95180-S1198	O95180	CAC1H	1198	S	TPLRRAESLDPRPLR	FALSE	FALSE	0.6374168726279811	FALSE	S/T	S/T	0.950475	0.363	0.266	0.041	0.063
P31749	RAC-alpha serine/threonine-protein kinase	AKT1	O95180-S1587	O95180	CAC1H	1587	S	RLERRRRSTFPSPEA	FALSE	FALSE	0.6143343306454773	FALSE	S/T	S/T	0.283356	0.363	0.266	0.041	0.063
P31749	RAC-alpha serine/threonine-protein kinase	AKT1	O95180-S1926	O95180	CAC1H	1926	S	VSVSRMLSLPNDSYM	FALSE	FALSE	0.6050212332716528	FALSE	S/T	S/T	0.843872	0.363	0.266	0.041	0.063
P31749	RAC-alpha serine/threonine-protein kinase	AKT1	O95180-S2137	O95180	CAC1H	2137	S	RDLRRLYSVDAQGFL	FALSE	FALSE	0.6640235190886948	FALSE	S/T	S/T	0.978703	0.363	0.266	0.041	0.063
P31749	RAC-alpha serine/threonine-protein kinase	AKT1	O95180-T1588	O95180	CAC1H	1588	T	LERRRRSTFPSPEAQ	FALSE	FALSE	0.6671795545912614	FALSE	S/T	S/T	0.990149	0.363	0.266	0.041	0.063
P31749	RAC-alpha serine/threonine-protein kinase	AKT1	O95180-T2073	O95180	CAC1H	2073	T	SVRTRKHTFGQRCVS	FALSE	FALSE	0.6546201448565596	FALSE	S/T	S/T	0.969254	0.363	0.266	0.041	0.063
P31749	RAC-alpha serine/threonine-protein kinase	AKT1	O95185-S123	O95185	UNC5C	123	S	GLIVREVSIEISRQQ	FALSE	FALSE	0.5094456775730093	FALSE	S/T	S/T	0.138728	0.522	0.309	0.041	0.041
P31749	RAC-alpha serine/threonine-protein kinase	AKT1	O95185-S854	O95185	UNC5C	854	S	PIRQKLCSSLDAPQT	FALSE	FALSE	0.5241430829302998	FALSE	S/T	S/T	0.23171	0.522	0.309	0.041	0.041
P31749	RAC-alpha serine/threonine-protein kinase	AKT1	O95196-S467	O95196	CSPG5	467	S	TNKFRTPSELHNDNF	FALSE	FALSE	0.6171992978420622	FALSE	S/T	S/T	0.849352	0.548	0.347	0.041	0.041
P31749	RAC-alpha serine/threonine-protein kinase	AKT1	O95198-T301	O95198	KLHL2	301	T	SVRTRLRTPMNLPKL	FALSE	FALSE	0.5566674526326881	FALSE	S/T	S/T	0.546759	0.635	0.142	0.051	0.0455
P31749	RAC-alpha serine/threonine-protein kinase	AKT1	O95208-S173	O95208	EPN2	173	S	ITFGRGSSQPNLSTS	FALSE	FALSE	0.5811388027169564	FALSE	S/T	S/T	0.883943	0.607	0.227	0.041	0.041
P31749	RAC-alpha serine/threonine-protein kinase	AKT1	O95208-T316	O95208	EPN2	316	T	LEESRRDTVKIPKKK	FALSE	FALSE	0.5000388832069903	FALSE	S/T	S/T	0.260641	0.607	0.227	0.041	0.041
P31749	RAC-alpha serine/threonine-protein kinase	AKT1	O95208-2-T259	O95208-2	EPN2-2	259	T	LEESRRDTVKIPKKK	FALSE	FALSE	0.5000388832069903	FALSE	S/T	S/T	0.260641	0.607	0.227	0.041	0.041
P31749	RAC-alpha serine/threonine-protein kinase	AKT1	O95210-S138	O95210	STBD1	138	S	TSNSRSYSEVSRNES	FALSE	FALSE	0.5413419691991241	FALSE	S/T	S/T	0.977298	0.578	0.143	0.041	0.041
P31749	RAC-alpha serine/threonine-protein kinase	AKT1	O95210-S145	O95210	STBD1	145	S	SEVSRNESLESPMGE	FALSE	FALSE	0.5349178393849566	FALSE	S/T	S/T	0.877487	0.578	0.143	0.041	0.041
P31749	RAC-alpha serine/threonine-protein kinase	AKT1	O95210-S211	O95210	STBD1	211	S	EMVPRHSSWGDVGVG	FALSE	FALSE	0.5410248253338151	FALSE	S/T	S/T	0.969497	0.578	0.143	0.041	0.041
P31749	RAC-alpha serine/threonine-protein kinase	AKT1	O95235-S41	O95235	KI20A	41	S	VVRKNLLSDCSVVST	FALSE	FALSE	0.5673491644236299	FALSE	S/T	S/T	0.140226	0.673	0.172	0.052	0.0835
P31749	RAC-alpha serine/threonine-protein kinase	AKT1	O95235-S256	O95235	KI20A	256	S	SRIGTSTSFDSGIAG	FALSE	FALSE	0.5295205850822033	FALSE	S/T	S/T	0.0583236	0.673	0.172	0.052	0.0835
P31749	RAC-alpha serine/threonine-protein kinase	AKT1	O95235-S662	O95235	KI20A	662	S	LQEARQQSVAHQQSG	FALSE	FALSE	0.7235903615314858	FALSE	S/T	S/T	0.596682	0.673	0.172	0.052	0.0835
P31749	RAC-alpha serine/threonine-protein kinase	AKT1	O95235-T253	O95235	KI20A	253	T	YIESRIGTSTSFDSG	FALSE	FALSE	0.720561999540134	FALSE	S/T	S/T	0.522481	0.673	0.172	0.052	0.0835
P31749	RAC-alpha serine/threonine-protein kinase	AKT1	O95235-T832	O95235	KI20A	832	T	SAKKRLGTNQENQQP	FALSE	FALSE	0.7413056414558302	FALSE	S/T	S/T	0.819995	0.673	0.172	0.052	0.0835
P31749	RAC-alpha serine/threonine-protein kinase	AKT1	O95235-T859	O95235	KI20A	859	T	NLLPRTPTCQSSTDC	FALSE	FALSE	0.720737798626892	FALSE	S/T	S/T	0.528028	0.673	0.172	0.052	0.0835
P31749	RAC-alpha serine/threonine-protein kinase	AKT1	O95239-S407	O95239	KIF4A	407	S	EKLSRGLSEAAGQTA	FALSE	FALSE	0.5512061781261678	FALSE	S/T	S/T	0.89269	0.664	0.14	0.051	0.0835
P31749	RAC-alpha serine/threonine-protein kinase	AKT1	O95239-S801	O95239	KIF4A	801	S	KLRRRTFSLTEVRGQ	FALSE	FALSE	0.6573765071730626	FALSE	S/T	S/T	0.997109	0.664	0.14	0.051	0.0835
P31749	RAC-alpha serine/threonine-protein kinase	AKT1	O95239-T544	O95239	KIF4A	544	T	EALARKMTQNDSQLQ	FALSE	FALSE	0.5095099079045674	FALSE	S/T	S/T	0.436256	0.664	0.14	0.051	0.0835
P31749	RAC-alpha serine/threonine-protein kinase	AKT1	O95239-T799	O95239	KIF4A	799	T	PPKLRRRTFSLTEVR	FALSE	FALSE	0.5603285863516451	FALSE	S/T	S/T	0.96221	0.664	0.14	0.051	0.0835
P31749	RAC-alpha serine/threonine-protein kinase	AKT1	O95248-S188	O95248	MTMR5	188	S	GGSQRTISLGAGDRQ	FALSE	FALSE	0.7963125755382195	FALSE	S/T	S/T	0.949468	0.619	0.168	0.0845	0.041
P31749	RAC-alpha serine/threonine-protein kinase	AKT1	O95248-S1749	O95248	MTMR5	1749	S	QAARRSTSTLYSQFQ	FALSE	FALSE	0.747552223123971	FALSE	S/T	S/T	0.729757	0.619	0.168	0.0845	0.041
P31749	RAC-alpha serine/threonine-protein kinase	AKT1	O95248-T1748	O95248	MTMR5	1748	T	RQAARRSTSTLYSQF	FALSE	FALSE	0.7380852993147052	FALSE	S/T	S/T	0.478266	0.619	0.168	0.0845	0.041
P31749	RAC-alpha serine/threonine-protein kinase	AKT1	O95251-S10	O95251	KAT7	10	S	RRKRNAGSSSDGTED	FALSE	FALSE	0.6390382793453019	FALSE	S/T	S/T	0.0711546	0.646	0.384	0.041	0.041
P31749	RAC-alpha serine/threonine-protein kinase	AKT1	O95251-S45	O95251	KAT7	45	S	RSARVTRSSARLSQS	FALSE	FALSE	0.52986385646584655	FALSE	S/T	S/T	0.0095737	0.646	0.384	0.041	0.041
P31749	RAC-alpha serine/threonine-protein kinase	AKT1	O95251-S64	O95251	KAT7	64	S	SPVRNLQSFGTEEPA	FALSE	FALSE	0.6061509838933924	FALSE	S/T	S/T	0.0325309	0.646	0.384	0.041	0.041
P31749	RAC-alpha serine/threonine-protein kinase	AKT1	O95251-S80	O95251	KAT7	80	S	STRRVTRSQQQPTPV	FALSE	FALSE	0.5779817810994093	FALSE	S/T	S/T	0.0257691	0.646	0.384	0.041	0.041
P31749	RAC-alpha serine/threonine-protein kinase	AKT1	O95251-S99	O95251	KAT7	99	S	YPLRQTRSSGSETEQ	FALSE	FALSE	0.5443015418264294	FALSE	S/T	S/T	0.0134692	0.646	0.384	0.041	0.041
P31749	RAC-alpha serine/threonine-protein kinase	AKT1	O95251-S100	O95251	KAT7	100	S	PLRQTRSSGSETEQV	FALSE	FALSE	0.6374701423156203	FALSE	S/T	S/T	0.0737828	0.646	0.384	0.041	0.041
P31749	RAC-alpha serine/threonine-protein kinase	AKT1	O95251-S135	O95251	KAT7	135	S	TPTGNAPSSESDIDI	FALSE	FALSE	0.523584446492239	FALSE	S/T	S/T	0.0101494	0.646	0.384	0.041	0.041
P31749	RAC-alpha serine/threonine-protein kinase	AKT1	O95251-S178	O95251	KAT7	178	S	KRRRFHESYNFNMKC	FALSE	FALSE	0.6451050853797277	FALSE	S/T	S/T	0.0459693	0.646	0.384	0.041	0.041
P31749	RAC-alpha serine/threonine-protein kinase	AKT1	O95251-S205	O95251	KAT7	205	S	GKHERHFSISGCPLY	FALSE	FALSE	0.8127485960955654	FALSE	S/T	S/T	0.997185	0.646	0.384	0.041	0.041
P31749	RAC-alpha serine/threonine-protein kinase	AKT1	O95251-S403	O95251	KAT7	403	S	DEIYRKGSISVFEVD	FALSE	FALSE	0.8101449063823718	FALSE	S/T	S/T	0.993933	0.646	0.384	0.041	0.041
P31749	RAC-alpha serine/threonine-protein kinase	AKT1	O95251-S512	O95251	KAT7	512	S	GSPERPLSDLGLISY	FALSE	FALSE	0.7432101928031422	FALSE	S/T	S/T	0.128556	0.646	0.384	0.041	0.041
P31749	RAC-alpha serine/threonine-protein kinase	AKT1	O95251-T78	O95251	KAT7	78	T	AYSTRRVTRSQQQPT	FALSE	FALSE	0.546558023727449	FALSE	S/T	S/T	0.0244898	0.646	0.384	0.041	0.041
P31749	RAC-alpha serine/threonine-protein kinase	AKT1	O95251-T130	O95251	KAT7	130	T	ESPPRTPTGNAPSSE	FALSE	FALSE	0.7969477043990157	FALSE	S/T	S/T	0.707744	0.646	0.384	0.041	0.041
P31749	RAC-alpha serine/threonine-protein kinase	AKT1	O95251-T187	O95251	KAT7	187	T	NFNMKCPTPGCNSLG	FALSE	FALSE	0.5219794991739377	FALSE	S/T	S/T	0.00741397	0.646	0.384	0.041	0.041
P31749	RAC-alpha serine/threonine-protein kinase	AKT1	O95251-2-S99	O95251-2	KAT7-2	99	S	YPLRQTRSSGSETEQ	FALSE	FALSE	0.5443015418264294	FALSE	S/T	S/T	0.0134692	0.646	0.384	0.041	0.041
P31749	RAC-alpha serine/threonine-protein kinase	AKT1	O95251-2-S100	O95251-2	KAT7-2	100	S	PLRQTRSSGSETEQV	FALSE	FALSE	0.6374701423156203	FALSE	S/T	S/T	0.0737828	0.646	0.384	0.041	0.041
P31749	RAC-alpha serine/threonine-protein kinase	AKT1	O95255-S492	O95255	MRP6	492	S	DSRARLTSSILRNSK	FALSE	FALSE	0.8103128341593208	FALSE	S/T	S/T	0.989806	0.581	0.183	0.0515	0.049
P31749	RAC-alpha serine/threonine-protein kinase	AKT1	O95255-S902	O95255	MRP6	902	S	PEKDRTTSEAQTEVP	FALSE	FALSE	0.7665419569111126	FALSE	S/T	S/T	0.844468	0.581	0.183	0.0515	0.049
P31749	RAC-alpha serine/threonine-protein kinase	AKT1	O95255-T1252	O95255	MRP6	1252	T	EAPWRLPTCAAQPPW	FALSE	FALSE	0.7503954665907745	FALSE	S/T	S/T	0.515799	0.581	0.183	0.0515	0.049
P31749	RAC-alpha serine/threonine-protein kinase	AKT1	O95263-S351	O95263	PDE8B	351	S	VYYARRKSGDSIQQH	FALSE	FALSE	0.6395321393003249	FALSE	S/T	S/T	0.695886	0.48	0.283	0.041	0.041
P31749	RAC-alpha serine/threonine-protein kinase	AKT1	O95263-S446	O95263	PDE8B	446	S	PSMARIHSMTIEAPI	FALSE	FALSE	0.6435428315537859	FALSE	S/T	S/T	0.935176	0.48	0.283	0.041	0.041
P31749	RAC-alpha serine/threonine-protein kinase	AKT1	O95263-S517	O95263	PDE8B	517	S	TDGLRRLSGNEYVFT	FALSE	FALSE	0.6393774224318695	FALSE	S/T	S/T	0.9324	0.48	0.283	0.041	0.041
P31749	RAC-alpha serine/threonine-protein kinase	AKT1	O95263-S883	O95263	PDE8B	883	S	CKSLRLPSDS_____	FALSE	FALSE	0.6414518355442483	FALSE	S/T	S/T	0.758186	0.48	0.283	0.041	0.041
P31749	RAC-alpha serine/threonine-protein kinase	AKT1	O95263-T72	O95263	PDE8B	72	T	ARVRRARTELGSGSS	FALSE	FALSE	0.5651055386348196	FALSE	S/T	S/T	0.271536	0.48	0.283	0.041	0.041
P31749	RAC-alpha serine/threonine-protein kinase	AKT1	O95267-S198	O95267	GRP1	198	S	TSKKRKVSLLFDHLE	FALSE	FALSE	0.879282327035053	FALSE	S/T	S/T	0.881374	0.603	0.396	0.051	0.082
P31749	RAC-alpha serine/threonine-protein kinase	AKT1	O95267-S477	O95267	GRP1	477	S	HVQRMVDSVFKNYDH	FALSE	FALSE	0.5177542321759401	FALSE	S/T	S/T	1.07867e-4	0.603	0.396	0.051	0.082
P31749	RAC-alpha serine/threonine-protein kinase	AKT1	O95267-S661	O95267	GRP1	661	S	GVSSQKISLRLKRAV	FALSE	FALSE	0.5432400633144394	FALSE	S/T	S/T	3.95134e-4	0.603	0.396	0.051	0.082
P31749	RAC-alpha serine/threonine-protein kinase	AKT1	O95267-S693	O95267	GRP1	693	S	PSGPFVLSSPRKTAQ	FALSE	FALSE	0.5125742904070032	FALSE	S/T	S/T	2.15042e-4	0.603	0.396	0.051	0.082
P31749	RAC-alpha serine/threonine-protein kinase	AKT1	O95267-S694	O95267	GRP1	694	S	SGPFVLSSPRKTAQD	FALSE	FALSE	0.5315194012775457	FALSE	S/T	S/T	2.99148e-4	0.603	0.396	0.051	0.082
P31749	RAC-alpha serine/threonine-protein kinase	AKT1	O95267-S708	O95267	GRP1	708	S	DTLYVLPSPTSPCPS	FALSE	FALSE	0.5388333268705953	FALSE	S/T	S/T	8.10805e-4	0.603	0.396	0.051	0.082
P31749	RAC-alpha serine/threonine-protein kinase	AKT1	O95267-S732	O95267	GRP1	732	S	VKWENKDSLIKSKEE	FALSE	FALSE	0.5515771633585745	FALSE	S/T	S/T	6.3296e-4	0.603	0.396	0.051	0.082
P31749	RAC-alpha serine/threonine-protein kinase	AKT1	O95267-T91	O95267	GRP1	91	T	QLLQVMLTMHRIVIS	FALSE	FALSE	0.5388333268705953	FALSE	S/T	S/T	8.11615e-4	0.603	0.396	0.051	0.082
P31749	RAC-alpha serine/threonine-protein kinase	AKT1	O95267-T184	O95267	GRP1	184	T	RDWSRKLTQRIKSNT	FALSE	FALSE	0.640859501361631	FALSE	S/T	S/T	0.0169253	0.603	0.396	0.051	0.082
P31749	RAC-alpha serine/threonine-protein kinase	AKT1	O95271-S218	O95271	TNKS1	218	S	DMAGRKSSPLHFAAG	FALSE	FALSE	0.8768847100912118	FALSE	S/T	S/T	0.263706	0.696	0.372	0.0515	0.083
P31749	RAC-alpha serine/threonine-protein kinase	AKT1	O95271-S365	O95271	TNKS1	365	S	LNVNCHASDGRKSTP	FALSE	FALSE	0.619256740703397	FALSE	S/T	S/T	7.22743e-7	0.696	0.372	0.0515	0.083
P31749	RAC-alpha serine/threonine-protein kinase	AKT1	O95271-S492	O95271	TNKS1	492	S	TYEFKGHSLLQAARE	FALSE	FALSE	0.7973830064829173	FALSE	S/T	S/T	0.0218778	0.696	0.372	0.0515	0.083
P31749	RAC-alpha serine/threonine-protein kinase	AKT1	O95271-S640	O95271	TNKS1	640	S	EAVQQILSESTPIRT	FALSE	FALSE	0.7270204648569646	FALSE	S/T	S/T	3.77773e-4	0.696	0.372	0.0515	0.083
P31749	RAC-alpha serine/threonine-protein kinase	AKT1	O95271-S726	O95271	TNKS1	726	S	VPLHNACSYGHYEVA	FALSE	FALSE	0.8432254774131543	FALSE	S/T	S/T	0.0656188	0.696	0.372	0.0515	0.083
P31749	RAC-alpha serine/threonine-protein kinase	AKT1	O95271-S742	O95271	TNKS1	742	S	LLVRHGASVNVADLW	FALSE	FALSE	0.6689226115576492	FALSE	S/T	S/T	0.00495549	0.696	0.372	0.0515	0.083
P31749	RAC-alpha serine/threonine-protein kinase	AKT1	O95271-S978	O95271	TNKS1	978	S	VVSASLISPASTPSC	FALSE	FALSE	0.6942222393146189	FALSE	S/T	S/T	3.15274e-5	0.696	0.372	0.0515	0.083
P31749	RAC-alpha serine/threonine-protein kinase	AKT1	O95271-S987	O95271	TNKS1	987	S	ASTPSCLSAASSIDN	FALSE	FALSE	0.6973322622649162	FALSE	S/T	S/T	0.00170065	0.696	0.372	0.0515	0.083
P31749	RAC-alpha serine/threonine-protein kinase	AKT1	O95271-S991	O95271	TNKS1	991	S	SCLSAASSIDNLTGP	FALSE	FALSE	0.6689226115576492	FALSE	S/T	S/T	0.00500275	0.696	0.372	0.0515	0.083
P31749	RAC-alpha serine/threonine-protein kinase	AKT1	O95271-T44	O95271	TNKS1	44	T	PGLAPGTTPASPTAS	FALSE	FALSE	0.6421894395422786	FALSE	S/T	S/T	1.8033e-6	0.696	0.372	0.0515	0.083
P31749	RAC-alpha serine/threonine-protein kinase	AKT1	O95271-T49	O95271	TNKS1	49	T	GTTPASPTASGLAPF	FALSE	FALSE	0.7590021277577512	FALSE	S/T	S/T	6.36399e-4	0.696	0.372	0.0515	0.083
P31749	RAC-alpha serine/threonine-protein kinase	AKT1	O95271-T541	O95271	TNKS1	541	T	HPKRKQVTELLLRKG	FALSE	FALSE	0.6675744325197519	FALSE	S/T	S/T	7.23689e-5	0.696	0.372	0.0515	0.083
P31749	RAC-alpha serine/threonine-protein kinase	AKT1	O95271-T777	O95271	TNKS1	777	T	LKHGADPTKKNRDGN	FALSE	FALSE	0.6006037353656363	FALSE	S/T	S/T	1.60736e-7	0.696	0.372	0.0515	0.083
P31749	RAC-alpha serine/threonine-protein kinase	AKT1	O95271-T839	O95271	TNKS1	839	T	DTQGRNSTPLHLAAG	FALSE	FALSE	0.8201285549744866	FALSE	S/T	S/T	0.0294095	0.696	0.372	0.0515	0.083
P31749	RAC-alpha serine/threonine-protein kinase	AKT1	O95271-T916	O95271	TNKS1	916	T	EAAQKGRTQLCALLL	FALSE	FALSE	0.7471218901523504	FALSE	S/T	S/T	0.00100738	0.696	0.372	0.0515	0.083
P31749	RAC-alpha serine/threonine-protein kinase	AKT1	O95271-T930	O95271	TNKS1	930	T	LAHGADPTMKNQEGQ	FALSE	FALSE	0.6852681350818294	FALSE	S/T	S/T	1.44096e-5	0.696	0.372	0.0515	0.083
P31749	RAC-alpha serine/threonine-protein kinase	AKT1	O95271-T982	O95271	TNKS1	982	T	SLISPASTPSCLSAA	FALSE	FALSE	0.6706424330928071	FALSE	S/T	S/T	3.68962e-6	0.696	0.372	0.0515	0.083
P31749	RAC-alpha serine/threonine-protein kinase	AKT1	O95271-T1128	O95271	TNKS1	1128	T	VEEEMQSTIREHRDG	FALSE	FALSE	0.6700188769641964	FALSE	S/T	S/T	7.1138e-5	0.696	0.372	0.0515	0.083
P31749	RAC-alpha serine/threonine-protein kinase	AKT1	O95273-T122	O95273	CCDB1	122	T	RKLVRGATLDIVDGM	FALSE	FALSE	0.5820618952735233	FALSE	S/T	S/T	0.851753	0.63	0.227	0.041	0.041
P31749	RAC-alpha serine/threonine-protein kinase	AKT1	O95292-S158	O95292	VAPB	158	S	PIVSKSLSSSLDDTE	FALSE	FALSE	0.5147968069798159	FALSE	S/T	S/T	0.0325547	0.593	0.243	0.052	0.08650000000000001
P31749	RAC-alpha serine/threonine-protein kinase	AKT1	O95294-S4	O95294	RASL1	4	S	____MAKSSSLNVRV	FALSE	FALSE	0.5263987164068101	FALSE	S/T	S/T	0.0106841	0.527	0.325	0.041	0.0535
P31749	RAC-alpha serine/threonine-protein kinase	AKT1	O95294-S397	O95294	RASL1	397	S	LGRTRRISFKGALSE	FALSE	FALSE	0.7676694467090766	FALSE	S/T	S/T	0.991895	0.527	0.325	0.041	0.0535
P31749	RAC-alpha serine/threonine-protein kinase	AKT1	O95294-T44	O95294	RASL1	44	T	EVVARTATVWRSLGP	FALSE	FALSE	0.752578733650357	FALSE	S/T	S/T	0.910506	0.527	0.325	0.041	0.0535
P31749	RAC-alpha serine/threonine-protein kinase	AKT1	O95294-T334	O95294	RASL1	334	T	TRREVARTMDPNTLF	FALSE	FALSE	0.5284901142562723	FALSE	S/T	S/T	0.0103219	0.527	0.325	0.041	0.0535
P31749	RAC-alpha serine/threonine-protein kinase	AKT1	O95295-S50	O95295	SNAPN	50	S	HVHAVRESQVELREQ	FALSE	FALSE	0.6436271778634901	FALSE	S/T	S/T	0.0268	0.589	0.264	0.05550000000000001	0.041
P31749	RAC-alpha serine/threonine-protein kinase	AKT1	O95295-S126	O95295	SNAPN	126	S	RRRAMLDSGIYPPGS	FALSE	FALSE	0.7176945068660214	FALSE	S/T	S/T	0.0845732	0.589	0.264	0.05550000000000001	0.041
P31749	RAC-alpha serine/threonine-protein kinase	AKT1	O95336-T249	O95336	6PGL	249	T	EAAARLLTVPFEKHS	FALSE	FALSE	0.7081017126079988	FALSE	S/T	S/T	0.729918	0.532	0.124	0.0615	0.0515
P31749	RAC-alpha serine/threonine-protein kinase	AKT1	O95342-S683	O95342	ABCBB	683	S	DMLARTFSRGSYQDS	FALSE	FALSE	0.5295544213329201	FALSE	S/T	S/T	0.455089	0.536	0.257	0.041	0.041
P31749	RAC-alpha serine/threonine-protein kinase	AKT1	O95347-T574	O95347	SMC2	574	T	GELKRRYTIIPLNKI	FALSE	FALSE	0.5569799600031444	FALSE	S/T	S/T	0.983805	0.67	0.17	0.041	0.041
P31749	RAC-alpha serine/threonine-protein kinase	AKT1	O95352-T5	O95352	ATG7	5	T	___MAAATGDPGLSK	FALSE	FALSE	0.5271700390769968	FALSE	S/T	S/T	2.37087e-4	0.579	0.383	0.043	0.0605
P31749	RAC-alpha serine/threonine-protein kinase	AKT1	O95352-T120	O95352	ATG7	120	T	WESIKSGTALENPVL	FALSE	FALSE	0.5295490143259587	FALSE	S/T	S/T	1.30646e-4	0.579	0.383	0.043	0.0605
P31749	RAC-alpha serine/threonine-protein kinase	AKT1	O95359-S15	O95359	TACC2	15	S	SDNQRTLSAQTPRSA	FALSE	FALSE	0.5570871443586768	FALSE	S/T	S/T	0.89889	0.742	0.194	0.041	0.041
P31749	RAC-alpha serine/threonine-protein kinase	AKT1	O95359-S712	O95359	TACC2	712	S	EGLGRMESFLTLESE	FALSE	FALSE	0.5570871443586768	FALSE	S/T	S/T	0.900442	0.742	0.194	0.041	0.041
P31749	RAC-alpha serine/threonine-protein kinase	AKT1	O95359-S2072	O95359	TACC2	2072	S	KVNTRRKSTDSVPIS	FALSE	FALSE	0.5510623689461528	FALSE	S/T	S/T	0.939274	0.742	0.194	0.041	0.041
P31749	RAC-alpha serine/threonine-protein kinase	AKT1	O95359-S2088	O95359	TACC2	2088	S	STLSRSLSLQASDFD	FALSE	FALSE	0.5570525477914274	FALSE	S/T	S/T	0.956322	0.742	0.194	0.041	0.041
P31749	RAC-alpha serine/threonine-protein kinase	AKT1	O95359-T983	O95359	TACC2	983	T	GNFSRKETCCTGQGP	FALSE	FALSE	0.542848204689532	FALSE	S/T	S/T	0.641616	0.742	0.194	0.041	0.041
P31749	RAC-alpha serine/threonine-protein kinase	AKT1	O95359-T2073	O95359	TACC2	2073	T	VNTRRKSTDSVPISK	FALSE	FALSE	0.5554903394310101	FALSE	S/T	S/T	0.707501	0.742	0.194	0.041	0.041
P31749	RAC-alpha serine/threonine-protein kinase	AKT1	O95365-S191	O95365	ZBT7A	191	S	PWSAFGASDDDLDAT	FALSE	FALSE	0.5196288641286989	FALSE	S/T	S/T	5.12126e-4	0.594	0.371	0.048	0.0605
P31749	RAC-alpha serine/threonine-protein kinase	AKT1	O95365-S239	O95365	ZBT7A	239	S	GDGDEGDSNPGLWPE	FALSE	FALSE	0.5130399017211604	FALSE	S/T	S/T	6.98448e-4	0.594	0.371	0.048	0.0605
P31749	RAC-alpha serine/threonine-protein kinase	AKT1	O95365-S284	O95365	ZBT7A	284	S	EEEAASLSEAAPEPG	FALSE	FALSE	0.5221396188051516	FALSE	S/T	S/T	0.00061562400000000005	0.594	0.371	0.048	0.0605
P31749	RAC-alpha serine/threonine-protein kinase	AKT1	O95365-S337	O95365	ZBT7A	337	S	AGAAAGDSDEESRAD	FALSE	FALSE	0.5108210730402628	FALSE	S/T	S/T	7.83977e-4	0.594	0.371	0.048	0.0605
P31749	RAC-alpha serine/threonine-protein kinase	AKT1	O95365-T405	O95365	ZBT7A	405	T	PRHIRTHTGEKPYEC	FALSE	FALSE	0.902333264974206	FALSE	S/T	S/T	0.416146	0.594	0.371	0.048	0.0605
P31749	RAC-alpha serine/threonine-protein kinase	AKT1	O95365-T461	O95365	ZBT7A	461	T	KNHMRVHTGLRPYQC	FALSE	FALSE	0.7450860718751126	FALSE	S/T	S/T	0.0380748	0.594	0.371	0.048	0.0605
P31749	RAC-alpha serine/threonine-protein kinase	AKT1	O95376-S466	O95376	ARI2	466	S	WKVERADSYDRGDLE	FALSE	FALSE	0.5695833155538226	FALSE	S/T	S/T	0.830497	0.607	0.254	0.041	0.041
P31749	RAC-alpha serine/threonine-protein kinase	AKT1	O95382-S964	O95382	M3K6	964	S	SPPKRCLSYGGTSQL	FALSE	FALSE	0.703959359078825	TRUE	S/T	S/T	0.998914	0.748	0.382	0.041	0.041
P31749	RAC-alpha serine/threonine-protein kinase	AKT1	O95402-T426	O95402	MED26	426	T	RLKERKLTFDPMTRQ	FALSE	FALSE	0.5112017282926827	FALSE	S/T	S/T	0.929751	0.457	0.172	0.041	0.041
P31749	RAC-alpha serine/threonine-protein kinase	AKT1	O95405-S121	O95405	ZFYV9	121	S	QLIKRNYSWDDQCSA	FALSE	FALSE	0.5628130557279388	FALSE	S/T	S/T	0.981526	0.619	0.181	0.041	0.041
P31749	RAC-alpha serine/threonine-protein kinase	AKT1	O95405-S257	O95405	ZFYV9	257	S	GSIGRDPSMSAITSL	FALSE	FALSE	0.5494149783986205	FALSE	S/T	S/T	0.86888	0.619	0.181	0.041	0.041
P31749	RAC-alpha serine/threonine-protein kinase	AKT1	O95425-S263	O95425	SVIL	263	S	QAASRSPSFGDPQLS	FALSE	FALSE	0.5216285698085694	FALSE	S/T	S/T	0.98391	0.704	0.167	0.041	0.041
P31749	RAC-alpha serine/threonine-protein kinase	AKT1	O95425-S547	O95425	SVIL	547	S	KRKVRTRSLSDFTGP	FALSE	FALSE	0.5240840999738379	FALSE	S/T	S/T	0.990316	0.704	0.167	0.041	0.041
P31749	RAC-alpha serine/threonine-protein kinase	AKT1	O95425-S549	O95425	SVIL	549	S	KVRTRSLSDFTGPPQ	FALSE	FALSE	0.5006343300324093	FALSE	S/T	S/T	0.79683	0.704	0.167	0.041	0.041
P31749	RAC-alpha serine/threonine-protein kinase	AKT1	O95425-S769	O95425	SVIL	769	S	PVMARLPSPTVARSA	FALSE	FALSE	0.5117550550954139	FALSE	S/T	S/T	0.867117	0.704	0.167	0.041	0.041
P31749	RAC-alpha serine/threonine-protein kinase	AKT1	O95425-S1000	O95425	SVIL	1000	S	YAVPRRGSLERANPP	FALSE	FALSE	0.518939871548116	FALSE	S/T	S/T	0.973443	0.704	0.167	0.041	0.041
P31749	RAC-alpha serine/threonine-protein kinase	AKT1	O95425-S1052	O95425	SVIL	1052	S	NVMKRKFSLRAAEFG	FALSE	FALSE	0.5232545805902407	FALSE	S/T	S/T	0.980509	0.704	0.167	0.041	0.041
P31749	RAC-alpha serine/threonine-protein kinase	AKT1	O95425-2-S263	O95425-2	SVIL-2	263	S	QAASRSPSFGDPQLS	FALSE	FALSE	0.5216285698085694	FALSE	S/T	S/T	0.98391	0.704	0.167	0.041	0.041
P31749	RAC-alpha serine/threonine-protein kinase	AKT1	O95425-2-S626	O95425-2	SVIL-2	626	S	NVMKRKFSLRAAEFG	FALSE	FALSE	0.5232545805902407	FALSE	S/T	S/T	0.980509	0.704	0.167	0.041	0.041
P31749	RAC-alpha serine/threonine-protein kinase	AKT1	O95425-3-S263	O95425-3	SVIL-3	263	S	QAASRSPSFGDPQLS	FALSE	FALSE	0.5216285698085694	FALSE	S/T	S/T	0.98391	0.704	0.167	0.041	0.041
P31749	RAC-alpha serine/threonine-protein kinase	AKT1	O95428-S303	O95428	PPN	303	S	HLPLRRPSPGFSWSH	FALSE	FALSE	0.6649298664156477	FALSE	S/T	S/T	0.69745	0.457	0.183	0.0615	0.08950000000000001
P31749	RAC-alpha serine/threonine-protein kinase	AKT1	O95447-T303	O95447	LCA5L	303	T	LAIETRKTLAAQTAT	FALSE	FALSE	0.5090861193605358	FALSE	S/T	S/T	0.0125656	0.639	0.494	0.041	0.041
P31749	RAC-alpha serine/threonine-protein kinase	AKT1	O95453-S557	O95453	PARN	557	S	NHYYRNNSFTAPSTV	FALSE	FALSE	0.5838544029834708	FALSE	S/T	S/T	0.964919	0.646	0.221	0.041	0.041
P31749	RAC-alpha serine/threonine-protein kinase	AKT1	O95453-S570	O95453	PARN	570	S	TVGKRNLSPSQEEAG	FALSE	FALSE	0.5690908475984854	FALSE	S/T	S/T	0.780663	0.646	0.221	0.041	0.041
P31749	RAC-alpha serine/threonine-protein kinase	AKT1	O95466-S624	O95466	FMNL1	624	S	DALGRRDSELGPGVK	FALSE	FALSE	0.7333169900303365	FALSE	S/T	S/T	0.876386	0.592	0.165	0.0515	0.113
P31749	RAC-alpha serine/threonine-protein kinase	AKT1	O95466-S909	O95466	FMNL1	909	S	HFLDKAGSVSLDSVL	FALSE	FALSE	0.5976535160790764	FALSE	S/T	S/T	0.155615	0.592	0.165	0.0515	0.113
P31749	RAC-alpha serine/threonine-protein kinase	AKT1	O95466-S950	O95466	FMNL1	950	S	KEFLRANSPTMDKLL	FALSE	FALSE	0.7151265915232868	FALSE	S/T	S/T	0.811657	0.592	0.165	0.0515	0.113
P31749	RAC-alpha serine/threonine-protein kinase	AKT1	O95466-T203	O95466	FMNL1	203	T	VPKSRHLTIKLTPAH	FALSE	FALSE	0.6735824064436063	FALSE	S/T	S/T	0.425536	0.592	0.165	0.0515	0.113
P31749	RAC-alpha serine/threonine-protein kinase	AKT1	O95467-S230	O95467	GNAS3	230	S	KPTRRDASPESPSKK	FALSE	FALSE	0.6062207178740404	FALSE	S/T	S/T	0.216868	0.556	0.347	0.041	0.041
P31749	RAC-alpha serine/threonine-protein kinase	AKT1	O95470-S104	O95470	SGPL1	104	S	DDISKNMSFLKVDKE	FALSE	FALSE	0.5281790349928862	FALSE	S/T	S/T	0.0338966	0.405	0.338	0.041	0.067
P31749	RAC-alpha serine/threonine-protein kinase	AKT1	O95470-S122	O95470	SGPL1	122	S	ALPSQGLSSSAVLEK	FALSE	FALSE	0.5366214174025463	FALSE	S/T	S/T	0.0247852	0.405	0.338	0.041	0.067
P31749	RAC-alpha serine/threonine-protein kinase	AKT1	O95477-S884	O95477	ABCA1	884	S	GSNQKRISEICMEEE	FALSE	FALSE	0.8475683623365442	FALSE	S/T	S/T	0.130685	0.616	0.344	0.0515	0.0485
P31749	RAC-alpha serine/threonine-protein kinase	AKT1	O95477-S1042	O95477	ABCA1	1042	S	GGMQRKLSVALAFVG	FALSE	FALSE	0.8991903405296594	FALSE	S/T	S/T	0.990065	0.616	0.344	0.0515	0.0485
P31749	RAC-alpha serine/threonine-protein kinase	AKT1	O95477-S2054	O95477	ABCA1	2054	S	GGNKRKLSTAMALIG	FALSE	FALSE	0.871332665797842	FALSE	S/T	S/T	0.982343	0.616	0.344	0.0515	0.0485
P31749	RAC-alpha serine/threonine-protein kinase	AKT1	O95477-T1582	O95477	ABCA1	1582	T	NSLGRFMTGLDTKNN	FALSE	FALSE	0.8756109497796947	FALSE	S/T	S/T	0.556079	0.616	0.344	0.0515	0.0485
P31749	RAC-alpha serine/threonine-protein kinase	AKT1	O95479-S730	O95479	G6PE	730	S	SQPHRRMSLSLPLIN	FALSE	FALSE	0.790352776851664	FALSE	S/T	S/T	0.987958	0.465	0.165	0.052	0.0515
P31749	RAC-alpha serine/threonine-protein kinase	AKT1	O95490-S1276	O95490	AGRL2	1276	S	HNNLRGSSKTHNLEL	FALSE	FALSE	0.5754153291635226	FALSE	S/T	S/T	0.332409	0.393	0.283	0.041	0.041
P31749	RAC-alpha serine/threonine-protein kinase	AKT1	O95490-S1334	O95490	AGRL2	1334	S	LIPQRTHSLLYQPQK	FALSE	FALSE	0.63375292960135865	FALSE	S/T	S/T	0.987268	0.393	0.283	0.041	0.041
P31749	RAC-alpha serine/threonine-protein kinase	AKT1	O95490-S1430	O95490	AGRL2	1430	S	YQISRGNSDGYIIPI	FALSE	FALSE	0.6212938068100314	FALSE	S/T	S/T	0.959693	0.393	0.283	0.041	0.041
P31749	RAC-alpha serine/threonine-protein kinase	AKT1	O95528-S520	O95528	GTR10	520	S	QKRRFTLSFGHRQNS	FALSE	FALSE	0.5931285639574235	FALSE	S/T	S/T	0.116778	0.52	0.345	0.041	0.041
P31749	RAC-alpha serine/threonine-protein kinase	AKT1	O95528-S527	O95528	GTR10	527	S	SFGHRQNSTGIPYSR	FALSE	FALSE	0.6136514776727353	FALSE	S/T	S/T	0.258454	0.52	0.345	0.041	0.041
P31749	RAC-alpha serine/threonine-protein kinase	AKT1	O95528-T518	O95528	GTR10	518	T	QFQKRRFTLSFGHRQ	FALSE	FALSE	0.6185150698584375	FALSE	S/T	S/T	0.908042	0.52	0.345	0.041	0.041
P31749	RAC-alpha serine/threonine-protein kinase	AKT1	O95544-S44	O95544	NADK	44	S	PIRGRAKSRSLSASP	FALSE	FALSE	0.6848487311313491	FALSE	S/T	S/T	0.620458	1	0.175	0.068	0.052
P31749	RAC-alpha serine/threonine-protein kinase	AKT1	O95544-S46	O95544	NADK	46	S	RGRAKSRSLSASPAL	FALSE	FALSE	0.6473267032344112	FALSE	S/T	S/T	0.362687	1	0.175	0.068	0.052
P31749	RAC-alpha serine/threonine-protein kinase	AKT1	O95544-S48	O95544	NADK	48	S	RAKSRSLSASPALGS	FALSE	FALSE	0.7218698626106613	FALSE	S/T	S/T	0.932953	1	0.175	0.068	0.052
P31749	RAC-alpha serine/threonine-protein kinase	AKT1	O95544-S64	O95544	NADK	64	S	KEFRRTRSLHGPCPV	FALSE	FALSE	0.7262326763279718	FALSE	S/T	S/T	0.984714	1	0.175	0.068	0.052
P31749	RAC-alpha serine/threonine-protein kinase	AKT1	O95561-S74	O95561	CA105	74	S	ARRNQCDSMLLRNQQ	FALSE	FALSE	0.5658476611817673	FALSE	S/T	S/T	0.0614577	0.548	0.403	0.041	0.041
P31749	RAC-alpha serine/threonine-protein kinase	AKT1	O95568-S49	O95568	MET18	49	S	EERDRKCSAEQFDLP	FALSE	FALSE	0.5499564507119881	FALSE	S/T	S/T	0.934122	1	0.201	0.041	0.041
P31749	RAC-alpha serine/threonine-protein kinase	AKT1	O95573-S6	O95573	ACSL3	6	S	__MNNHVSSKPSTMK	FALSE	FALSE	0.5284248654114218	FALSE	S/T	S/T	0.00183239	0.618	0.266	0.051	0.052
P31749	RAC-alpha serine/threonine-protein kinase	AKT1	O95573-S73	O95573	ACSL3	73	S	SAYRSVNSLDGLASV	FALSE	FALSE	0.5009168416687904	FALSE	S/T	S/T	1.78022e-4	0.618	0.266	0.051	0.052
P31749	RAC-alpha serine/threonine-protein kinase	AKT1	O95600-S344	O95600	KLF8	344	S	TDCNRSFSRSDHLSL	FALSE	FALSE	0.5410168823242786	FALSE	S/T	S/T	0.0829879	0.583	0.134	0.048	0.0605
P31749	RAC-alpha serine/threonine-protein kinase	AKT1	O95600-T299	O95600	KLF8	299	T	KAHRRIHTGEKPYKC	FALSE	FALSE	0.5400069264623742	FALSE	S/T	S/T	0.193686	0.583	0.134	0.048	0.0605
P31749	RAC-alpha serine/threonine-protein kinase	AKT1	O95602-T1373	O95602	RPA1	1373	T	NVNTRRATQRDLDNA	FALSE	FALSE	0.5216311591232381	FALSE	S/T	S/T	0.931894	0.489	0.173	0.041	0.041
P31749	RAC-alpha serine/threonine-protein kinase	AKT1	O95613-S44	O95613	PCNT	44	S	KTAKRKGSAVDASVQ	FALSE	FALSE	0.915749442208732	FALSE	S/T	S/T	0.876468	0.619	0.294	0.05	0.041
P31749	RAC-alpha serine/threonine-protein kinase	AKT1	O95613-S1653	O95613	PCNT	1653	S	RALLRRESEVLDLKE	FALSE	FALSE	0.9034351527703496	FALSE	S/T	S/T	0.908603	0.619	0.294	0.05	0.041
P31749	RAC-alpha serine/threonine-protein kinase	AKT1	O95613-S1814	O95613	PCNT	1814	S	ADQERRHSQALEALQ	FALSE	FALSE	0.9039341847805984	FALSE	S/T	S/T	0.722645	0.619	0.294	0.05	0.041
P31749	RAC-alpha serine/threonine-protein kinase	AKT1	O95613-S2044	O95613	PCNT	2044	S	VKNEMRLSLEDGGKG	FALSE	FALSE	0.8707363714065087	FALSE	S/T	S/T	0.112515	0.619	0.294	0.05	0.041
P31749	RAC-alpha serine/threonine-protein kinase	AKT1	O95613-S2204	O95613	PCNT	2204	S	LGGSRHQSHTAEAGP	FALSE	FALSE	0.865764355180101	FALSE	S/T	S/T	0.300126	0.619	0.294	0.05	0.041
P31749	RAC-alpha serine/threonine-protein kinase	AKT1	O95613-S2963	O95613	PCNT	2963	S	SARRAAGSDADHLRE	FALSE	FALSE	0.8209834761132898	FALSE	S/T	S/T	0.0492596	0.619	0.294	0.05	0.041
P31749	RAC-alpha serine/threonine-protein kinase	AKT1	O95613-S3074	O95613	PCNT	3074	S	LELSRAVSKLEKLLK	FALSE	FALSE	0.8708792285493658	FALSE	S/T	S/T	0.116397	0.619	0.294	0.05	0.041
P31749	RAC-alpha serine/threonine-protein kinase	AKT1	O95613-T815	O95613	PCNT	815	T	LDLERSLTEQQGRLQ	FALSE	FALSE	0.8728332886502445	FALSE	S/T	S/T	0.135534	0.619	0.294	0.05	0.041
P31749	RAC-alpha serine/threonine-protein kinase	AKT1	O95613-T3189	O95613	PCNT	3189	T	SKAERKITSRPFTRF	FALSE	FALSE	0.868237434864236	FALSE	S/T	S/T	0.302206	0.619	0.294	0.05	0.041
P31749	RAC-alpha serine/threonine-protein kinase	AKT1	O95620-S50	O95620	DUS4L	50	S	RTLVRKYSCDLCYTP	FALSE	FALSE	0.5484959832708792	FALSE	S/T	S/T	0.847978	0.561	0.253	0.041	0.041
P31749	RAC-alpha serine/threonine-protein kinase	AKT1	O95622-S96	O95622	ADCY5	96	S	LAGGFGFSFRSKSAW	FALSE	FALSE	0.5226644000453645	FALSE	S/T	S/T	0.012482	0.536	0.346	0.051	0.041
P31749	RAC-alpha serine/threonine-protein kinase	AKT1	O95622-S155	O95622	ADCY5	155	S	GTEVRPRSVEVGLEE	FALSE	FALSE	0.8593040490110634	FALSE	S/T	S/T	0.189319	0.536	0.346	0.051	0.041
P31749	RAC-alpha serine/threonine-protein kinase	AKT1	O95622-S666	O95622	ADCY5	666	S	MNRQRTNSIGHNPPH	FALSE	FALSE	0.8970460765364564	FALSE	S/T	S/T	0.993202	0.536	0.346	0.051	0.041
P31749	RAC-alpha serine/threonine-protein kinase	AKT1	O95625-S511	O95625	ZBT11	511	S	RSRLRQRSVNEGAYI	FALSE	FALSE	0.5405304795786011	FALSE	S/T	S/T	0.961646	0.452	0.228	0.041	0.041
P31749	RAC-alpha serine/threonine-protein kinase	AKT1	O95626-S17	O95626	AN32D	17	S	ELRNRTPSDVKELFL	FALSE	FALSE	0.5973600860375594	FALSE	S/T	S/T	0.990245	0.568	0.259	0.041	0.041
P31749	RAC-alpha serine/threonine-protein kinase	AKT1	O95630-S2	O95630	STABP	2	S	______MSDHGDVSL	FALSE	FALSE	0.650601110714369	FALSE	S/T	S/T	0.0114582	0.677	0.311	0.041	0.0525
P31749	RAC-alpha serine/threonine-protein kinase	AKT1	O95630-S19	O95630	STABP	19	S	EDRVRALSQLGSAVE	FALSE	FALSE	0.8411483464198659	FALSE	S/T	S/T	0.972069	0.677	0.311	0.041	0.0525
P31749	RAC-alpha serine/threonine-protein kinase	AKT1	O95630-S39	O95630	STABP	39	S	PPRRYFRSGVEIIRM	FALSE	FALSE	0.6502121686092325	FALSE	S/T	S/T	0.0127436	0.677	0.311	0.041	0.0525
P31749	RAC-alpha serine/threonine-protein kinase	AKT1	O95630-S48	O95630	STABP	48	S	VEIIRMASIYSEEGN	FALSE	FALSE	0.8255093497871062	FALSE	S/T	S/T	0.923938	0.677	0.311	0.041	0.0525
P31749	RAC-alpha serine/threonine-protein kinase	AKT1	O95630-S243	O95630	STABP	243	S	SLKPGALSNSESIPT	FALSE	FALSE	0.5332483586717495	FALSE	S/T	S/T	4.87066e-4	0.677	0.311	0.041	0.0525
P31749	RAC-alpha serine/threonine-protein kinase	AKT1	O95630-S245	O95630	STABP	245	S	KPGALSNSESIPTID	FALSE	FALSE	0.5252586424674519	FALSE	S/T	S/T	5.0829e-5	0.677	0.311	0.041	0.0525
P31749	RAC-alpha serine/threonine-protein kinase	AKT1	O95630-S247	O95630	STABP	247	S	GALSNSESIPTIDGL	FALSE	FALSE	0.6988319522298257	FALSE	S/T	S/T	0.0165478	0.677	0.311	0.041	0.0525
P31749	RAC-alpha serine/threonine-protein kinase	AKT1	O95633-S205	O95633	FSTL3	205	S	APCPVPSSPGQELCG	FALSE	FALSE	0.5473605448695924	FALSE	S/T	S/T	4.74685e-7	0.567	0.403	0.0685	0.041
P31749	RAC-alpha serine/threonine-protein kinase	AKT1	O95633-S255	O95633	FSTL3	255	S	EEPPGGESAEEEENF	FALSE	FALSE	0.5525003195486426	FALSE	S/T	S/T	2.94875e-5	0.567	0.403	0.0685	0.041
P31749	RAC-alpha serine/threonine-protein kinase	AKT1	O95639-S61	O95639	CPSF4	61	S	MCPFRHISGEKTVVC	FALSE	FALSE	0.6877874582228046	FALSE	S/T	S/T	0.841008	0.521	0.148	0.051	0.041
P31749	RAC-alpha serine/threonine-protein kinase	AKT1	O95639-S202	O95639	CPSF4	202	S	PPLQRSSSLIQLTSQ	FALSE	FALSE	0.7300591707685027	FALSE	S/T	S/T	0.97774	0.521	0.148	0.051	0.041
P31749	RAC-alpha serine/threonine-protein kinase	AKT1	O95644-S153	O95644	NFAC1	153	S	PSSKRSPSTATLSLP	FALSE	FALSE	0.8907020915477899	FALSE	S/T	S/T	0.41145	0.706	0.342	0.0505	0.048
P31749	RAC-alpha serine/threonine-protein kinase	AKT1	O95644-S158	O95644	NFAC1	158	S	SPSTATLSLPSLEAY	FALSE	FALSE	0.5481290038350433	FALSE	S/T	S/T	0.00284558	0.706	0.342	0.0505	0.048
P31749	RAC-alpha serine/threonine-protein kinase	AKT1	O95644-S161	O95644	NFAC1	161	S	TATLSLPSLEAYRDP	FALSE	FALSE	0.5255007776403764	FALSE	S/T	S/T	0.00433569	0.706	0.342	0.0505	0.048
P31749	RAC-alpha serine/threonine-protein kinase	AKT1	O95644-S169	O95644	NFAC1	169	S	LEAYRDPSCLSPASS	FALSE	FALSE	0.8883936454157051	FALSE	S/T	S/T	0.196343	0.706	0.342	0.0505	0.048
P31749	RAC-alpha serine/threonine-protein kinase	AKT1	O95644-S172	O95644	NFAC1	172	S	YRDPSCLSPASSLSS	FALSE	FALSE	0.5132443841534295	FALSE	S/T	S/T	3.31395e-4	0.706	0.342	0.0505	0.048
P31749	RAC-alpha serine/threonine-protein kinase	AKT1	O95644-S239	O95644	NFAC1	239	S	GSPRHSPSTSPRASV	FALSE	FALSE	0.5476273572402419	FALSE	S/T	S/T	4.64035e-4	0.706	0.342	0.0505	0.048
P31749	RAC-alpha serine/threonine-protein kinase	AKT1	O95644-S261	O95644	NFAC1	261	S	ARSSRPASPCNKRKY	FALSE	FALSE	0.5636010631276819	FALSE	S/T	S/T	0.00916766	0.706	0.342	0.0505	0.048
P31749	RAC-alpha serine/threonine-protein kinase	AKT1	O95644-S269	O95644	NFAC1	269	S	PCNKRKYSLNGRQPP	FALSE	FALSE	0.9101035993608052	FALSE	S/T	S/T	0.991656	0.706	0.342	0.0505	0.048
P31749	RAC-alpha serine/threonine-protein kinase	AKT1	O95644-S324	O95644	NFAC1	324	S	NALTTDSSLDLGDGV	FALSE	FALSE	0.5569902954519524	FALSE	S/T	S/T	4.91925e-4	0.706	0.342	0.0505	0.048
P31749	RAC-alpha serine/threonine-protein kinase	AKT1	O95644-S512	O95644	NFAC1	512	S	TSHEAILSNTKVLEI	FALSE	FALSE	0.5380901382121914	FALSE	S/T	S/T	0.0036503	0.706	0.342	0.0505	0.048
P31749	RAC-alpha serine/threonine-protein kinase	AKT1	O95644-S542	O95644	NFAC1	542	S	GILKLRNSDIELRKG	FALSE	FALSE	0.5347717964621835	FALSE	S/T	S/T	0.00128544	0.706	0.342	0.0505	0.048
P31749	RAC-alpha serine/threonine-protein kinase	AKT1	O95644-S670	O95644	NFAC1	670	S	FRNQRITSPVHVSFY	FALSE	FALSE	0.8905040527934162	FALSE	S/T	S/T	0.645784	0.706	0.342	0.0505	0.048
P31749	RAC-alpha serine/threonine-protein kinase	AKT1	O95644-S887	O95644	NFAC1	887	S	STVRRDESPTAGPRL	FALSE	FALSE	0.8884571374791973	FALSE	S/T	S/T	0.121742	0.706	0.342	0.0505	0.048
P31749	RAC-alpha serine/threonine-protein kinase	AKT1	O95644-T339	O95644	NFAC1	339	T	PVKSRKTTLEQPPSV	FALSE	FALSE	0.8908373861267493	FALSE	S/T	S/T	0.657105	0.706	0.342	0.0505	0.048
P31749	RAC-alpha serine/threonine-protein kinase	AKT1	O95644-T669	O95644	NFAC1	669	T	PFRNQRITSPVHVSF	FALSE	FALSE	0.8343473028730738	FALSE	S/T	S/T	0.035989	0.706	0.342	0.0505	0.048
P31749	RAC-alpha serine/threonine-protein kinase	AKT1	O95674-S41	O95674	CDS2	41	S	DSESRAESAPLPVSA	FALSE	FALSE	0.6144785548940451	FALSE	S/T	S/T	0.585228	0.498	0.109	0.05	0.113
P31749	RAC-alpha serine/threonine-protein kinase	AKT1	O95684-S279	O95684	CEP43	279	S	EPRKQAGSLASLSDA	FALSE	FALSE	0.5715577782583859	FALSE	S/T	S/T	0.0897846	0.687	0.291	0.041	0.041
P31749	RAC-alpha serine/threonine-protein kinase	AKT1	O95685-S6	O95685	PPR3D	6	S	__MSRGPSSAVLPSA	FALSE	FALSE	0.5885791171145316	FALSE	S/T	S/T	0.985664	0.554	0.179	0.041	0.041
P31749	RAC-alpha serine/threonine-protein kinase	AKT1	O95685-S25	O95685	PPR3D	25	S	KLGPRSLSCLSDLDG	FALSE	FALSE	0.5476822916045514	FALSE	S/T	S/T	0.856025	0.554	0.179	0.041	0.041
P31749	RAC-alpha serine/threonine-protein kinase	AKT1	O95685-S74	O95685	PPR3D	74	S	IILRRARSLPSSPER	FALSE	FALSE	0.5676963250688335	FALSE	S/T	S/T	0.977256	0.554	0.179	0.041	0.041
P31749	RAC-alpha serine/threonine-protein kinase	AKT1	O95696-S17	O95696	BRD1	17	S	GSAARHPSSPCSVKH	FALSE	FALSE	0.8179706450436209	FALSE	S/T	S/T	0.933805	0.55	0.203	0.0635	0.041
P31749	RAC-alpha serine/threonine-protein kinase	AKT1	O95696-S415	O95696	BRD1	415	S	NGVCRKESSVKTVRS	FALSE	FALSE	0.8024173176747882	FALSE	S/T	S/T	0.72553	0.55	0.203	0.0635	0.041
P31749	RAC-alpha serine/threonine-protein kinase	AKT1	O95696-S498	O95696	BRD1	498	S	PLLRRLQSSLQSQRS	FALSE	FALSE	0.8298153673505665	FALSE	S/T	S/T	0.947423	0.55	0.203	0.0635	0.041
P31749	RAC-alpha serine/threonine-protein kinase	AKT1	O95696-S801	O95696	BRD1	801	S	LLQPRKRSRSTCGDS	FALSE	FALSE	0.6688878981462589	FALSE	S/T	S/T	0.0906569	0.55	0.203	0.0635	0.041
P31749	RAC-alpha serine/threonine-protein kinase	AKT1	O95696-S803	O95696	BRD1	803	S	QPRKRSRSTCGDSEV	FALSE	FALSE	0.834304544839744	FALSE	S/T	S/T	0.976834	0.55	0.203	0.0635	0.041
P31749	RAC-alpha serine/threonine-protein kinase	AKT1	O95696-S852	O95696	BRD1	852	S	TPRRRCASESSISSS	FALSE	FALSE	0.836283587160172	FALSE	S/T	S/T	0.993604	0.55	0.203	0.0635	0.041
P31749	RAC-alpha serine/threonine-protein kinase	AKT1	O95696-S1027	O95696	BRD1	1027	S	MMEGRNSSIRKAVRI	FALSE	FALSE	0.8093679278131621	FALSE	S/T	S/T	0.827805	0.55	0.203	0.0635	0.041
P31749	RAC-alpha serine/threonine-protein kinase	AKT1	O95696-T845	O95696	BRD1	845	T	GGLGRKATPRRRCAS	FALSE	FALSE	0.654049888820239	FALSE	S/T	S/T	0.0714296	0.55	0.203	0.0635	0.041
P31749	RAC-alpha serine/threonine-protein kinase	AKT1	O95696-T885	O95696	BRD1	885	T	PALVRRHTLEDRSEL	FALSE	FALSE	0.8185230531782683	FALSE	S/T	S/T	0.873739	0.55	0.203	0.0635	0.041
P31749	RAC-alpha serine/threonine-protein kinase	AKT1	O95696-2-S882	O95696-2	BRD1-2	882	S	SDVNRRTSVLFCKSK	FALSE	FALSE	0.5406210370053373	FALSE	S/T	S/T	0.932602	0.55	0.203	0.041	0.041
P31749	RAC-alpha serine/threonine-protein kinase	AKT1	O95696-2-T1016	O95696-2	BRD1-2	1016	T	PALVRRHTLEDRSEL	FALSE	FALSE	0.5366336074205577	FALSE	S/T	S/T	0.873739	0.55	0.203	0.041	0.041
P31749	RAC-alpha serine/threonine-protein kinase	AKT1	O95714-S2454	O95714	HERC2	2454	S	RVKRRKQSPVPALPI	FALSE	FALSE	0.5843698360256289	FALSE	S/T	S/T	0.766139	0.77	0.253	0.041	0.041
P31749	RAC-alpha serine/threonine-protein kinase	AKT1	O95714-S2772	O95714	HERC2	2772	S	KQLKRCHSSQPGMLL	FALSE	FALSE	0.5917728035371439	FALSE	S/T	S/T	0.904234	0.77	0.253	0.041	0.041
P31749	RAC-alpha serine/threonine-protein kinase	AKT1	O95714-S3647	O95714	HERC2	3647	S	VEFDRQCSTERRHDP	FALSE	FALSE	0.5080484966229534	FALSE	S/T	S/T	0.335817	0.77	0.253	0.041	0.041
P31749	RAC-alpha serine/threonine-protein kinase	AKT1	O95714-T405	O95714	HERC2	405	T	AHLDRLATPCMPPLC	FALSE	FALSE	0.5026979646645754	FALSE	S/T	S/T	0.223875	0.77	0.253	0.041	0.041
P31749	RAC-alpha serine/threonine-protein kinase	AKT1	O95714-T986	O95714	HERC2	986	T	STFHRSRTPLDKDLI	FALSE	FALSE	0.5149532710484336	FALSE	S/T	S/T	0.23976	0.77	0.253	0.041	0.041
P31749	RAC-alpha serine/threonine-protein kinase	AKT1	O95716-S3	O95716	RAB3D	3	S	_____MASAGDTQAG	FALSE	FALSE	0.7819061060487912	FALSE	S/T	S/T	0.00359344	0.516	0.194	0.0525	0.21
P31749	RAC-alpha serine/threonine-protein kinase	AKT1	O95716-S199	O95716	RAB3D	199	S	EPSSSSGSNGKGPAV	FALSE	FALSE	0.7273309279035971	FALSE	S/T	S/T	3.35803e-4	0.516	0.194	0.0525	0.21
P31749	RAC-alpha serine/threonine-protein kinase	AKT1	O95716-T78	O95716	RAB3D	78	T	IKLQIWDTAGQERYR	FALSE	FALSE	0.6495760582205559	FALSE	S/T	S/T	1.47692e-9	0.516	0.194	0.0525	0.21
P31749	RAC-alpha serine/threonine-protein kinase	AKT1	O95716-T86	O95716	RAB3D	86	T	AGQERYRTITTAYYR	FALSE	FALSE	0.8415394744281575	FALSE	S/T	S/T	0.0124027	0.516	0.194	0.0525	0.21
P31749	RAC-alpha serine/threonine-protein kinase	AKT1	O95716-T88	O95716	RAB3D	88	T	QERYRTITTAYYRGA	FALSE	FALSE	0.9752179137783372	FALSE	S/T	S/T	0.938905	0.516	0.194	0.0525	0.21
P31749	RAC-alpha serine/threonine-protein kinase	AKT1	O95716-Y21	O95716	RAB3D	21	Y	AADQNFDYMFKLLLI	FALSE	FALSE	0.6779563071819877	FALSE	S/T	Y	1.07174e-9	0.516	0.194	0.0525	0.21
P31749	RAC-alpha serine/threonine-protein kinase	AKT1	O95716-Y91	O95716	RAB3D	91	Y	YRTITTAYYRGAMGF	FALSE	FALSE	0.6950250882837324	FALSE	S/T	Y	1.43691e-7	0.516	0.194	0.0525	0.21
P31749	RAC-alpha serine/threonine-protein kinase	AKT1	O95718-T395	O95718	ERR2	395	T	RTGKLLLTLPLLRQT	FALSE	FALSE	0.6819260188881465	FALSE	S/T	S/T	4.1098e-5	0.675	0.383	0.041	0.063
P31749	RAC-alpha serine/threonine-protein kinase	AKT1	O95718-1-S448	O95718-1	ERR2-1	448	S	SPKDERMSSHDGKCP	FALSE	FALSE	0.7697411628714125	FALSE	S/T	S/T	9.64816e-4	0.675	0.383	0.041	0.063
P31749	RAC-alpha serine/threonine-protein kinase	AKT1	O95747-S269	O95747	OXSR1	269	S	KSFRKMISLCLQKDP	FALSE	FALSE	0.680904134566214	TRUE	S/T	S/T	0.194806	0.466	0.401	0.0525	0.0455
P31749	RAC-alpha serine/threonine-protein kinase	AKT1	O95747-S422	O95747	OXSR1	422	S	AKTAQALSSGSGSQE	FALSE	FALSE	0.5723376718439684	TRUE	S/T	S/T	0.0505046	0.466	0.401	0.0525	0.0455
P31749	RAC-alpha serine/threonine-protein kinase	AKT1	O95747-T185	O95747	OXSR1	185	T	TRNKVRKTFVGTPCW	FALSE	FALSE	0.7791378414633716	TRUE	S/T	S/T	0.54271	0.466	0.401	0.0525	0.0455
P31749	RAC-alpha serine/threonine-protein kinase	AKT1	O95747-T310	O95747	OXSR1	310	T	KTLQRAPTISERAKK	FALSE	FALSE	0.8161163212070575	TRUE	S/T	S/T	0.989743	0.466	0.401	0.0525	0.0455
P31749	RAC-alpha serine/threonine-protein kinase	AKT1	O95754-T289	O95754	SEM4F	289	T	TLQQRWTTFLKADLL	FALSE	FALSE	0.5585634911870125	FALSE	S/T	S/T	0.0307906	0.55	0.284	0.0515	0.05
P31749	RAC-alpha serine/threonine-protein kinase	AKT1	O95759-S1036	O95759	TBCD8	1036	S	EVGQRGSSSGSCSQE	FALSE	FALSE	0.5303366382052636	FALSE	S/T	S/T	0.827689	0.687	0.214	0.041	0.041
P31749	RAC-alpha serine/threonine-protein kinase	AKT1	O95782-S567	O95782	AP2A1	567	S	QGVLRAGSQLRNADV	FALSE	FALSE	0.7249582770311535	FALSE	S/T	S/T	0.831753	0.532	0.293	0.0775	0.0485
P31749	RAC-alpha serine/threonine-protein kinase	AKT1	O95782-S611	O95782	AP2A1	611	S	PFPERESSILAKLKR	FALSE	FALSE	0.704675751756591	FALSE	S/T	S/T	0.167998	0.532	0.293	0.0775	0.0485
P31749	RAC-alpha serine/threonine-protein kinase	AKT1	O95782-S636	O95782	AP2A1	636	S	DDGRRDPSSNDINGG	FALSE	FALSE	0.7272549229062338	FALSE	S/T	S/T	0.413844	0.532	0.293	0.0775	0.0485
P31749	RAC-alpha serine/threonine-protein kinase	AKT1	O95786-S8	O95786	DDX58	8	S	MTTEQRRSLQAFQDY	FALSE	FALSE	0.620026172139535	FALSE	S/T	S/T	0.0173935	0.684	0.339	0.041	0.047
P31749	RAC-alpha serine/threonine-protein kinase	AKT1	O95786-S764	O95786	DDX58	764	S	KEKMMNDSILRLQTW	FALSE	FALSE	0.5508861256520982	FALSE	S/T	S/T	0.00687471	0.684	0.339	0.041	0.047
P31749	RAC-alpha serine/threonine-protein kinase	AKT1	O95786-S855	O95786	DDX58	855	S	PKPKQFSSFEKRAKI	FALSE	FALSE	0.5692287626788282	FALSE	S/T	S/T	0.012188	0.684	0.339	0.041	0.047
P31749	RAC-alpha serine/threonine-protein kinase	AKT1	O95786-T667	O95786	DDX58	667	T	ILTGRGKTNQNTGMT	FALSE	FALSE	0.8543343790120423	FALSE	S/T	S/T	0.758279	0.684	0.339	0.041	0.047
P31749	RAC-alpha serine/threonine-protein kinase	AKT1	O95786-T674	O95786	DDX58	674	T	TNQNTGMTLPAQKCI	FALSE	FALSE	0.5270464909329599	FALSE	S/T	S/T	0.00207169	0.684	0.339	0.041	0.047
P31749	RAC-alpha serine/threonine-protein kinase	AKT1	O95786-T770	O95786	DDX58	770	T	DSILRLQTWDEAVFR	FALSE	FALSE	0.8496919775707537	FALSE	S/T	S/T	0.832645	0.684	0.339	0.041	0.047
P31749	RAC-alpha serine/threonine-protein kinase	AKT1	O95793-T384	O95793	STAU1	384	T	PGDGRKVTFFEPGSG	FALSE	FALSE	0.5185316000888935	FALSE	S/T	S/T	0.192711	0.675	0.186	0.041	0.0455
P31749	RAC-alpha serine/threonine-protein kinase	AKT1	O95801-S51	O95801	TTC4	51	S	LFMSRAPSEIDPREN	FALSE	FALSE	0.563302082132965	FALSE	S/T	S/T	0.961336	0.614	0.074	0.051	0.05599999999999999
P31749	RAC-alpha serine/threonine-protein kinase	AKT1	O95810-S51	O95810	CAVN2	51	S	EEAIRDNSQVNAVTV	FALSE	FALSE	0.7906729024696796	FALSE	S/T	S/T	0.417364	0.649	0.418	0.041	0.041
P31749	RAC-alpha serine/threonine-protein kinase	AKT1	O95810-S85	O95810	CAVN2	85	S	KMEQRQISLEGSVKG	FALSE	FALSE	0.7947164918822345	FALSE	S/T	S/T	0.75041	0.649	0.418	0.041	0.041
P31749	RAC-alpha serine/threonine-protein kinase	AKT1	O95810-S283	O95810	CAVN2	283	S	TSNHQKISSGKSSPF	FALSE	FALSE	0.5637527204022398	FALSE	S/T	S/T	0.0115917	0.649	0.418	0.041	0.041
P31749	RAC-alpha serine/threonine-protein kinase	AKT1	O95810-S364	O95810	CAVN2	364	S	EKATSRGSNSGMDSN	FALSE	FALSE	0.5654450280945474	FALSE	S/T	S/T	0.0115035	0.649	0.418	0.041	0.041
P31749	RAC-alpha serine/threonine-protein kinase	AKT1	O95816-S20	O95816	BAG2	20	S	GRFCRSSSMADRSSR	FALSE	FALSE	0.6240131845101476	FALSE	S/T	S/T	0.932621	0.55	0.313	0.041	0.041
P31749	RAC-alpha serine/threonine-protein kinase	AKT1	O95816-S73	O95816	BAG2	73	S	SQDMRQISDGEREEL	FALSE	FALSE	0.5769317877830549	FALSE	S/T	S/T	0.309271	0.55	0.313	0.041	0.041
P31749	RAC-alpha serine/threonine-protein kinase	AKT1	O95816-T176	O95816	BAG2	176	T	KIKRRLETLLRNIEN	FALSE	FALSE	0.6184654706006105	FALSE	S/T	S/T	0.797527	0.55	0.313	0.041	0.041
P31749	RAC-alpha serine/threonine-protein kinase	AKT1	O95817-S2	O95817	BAG3	2	S	______MSAATHSPM	FALSE	FALSE	0.7057500897588598	FALSE	S/T	S/T	0.00320534	0.702	0.398	0.0515	0.0715
P31749	RAC-alpha serine/threonine-protein kinase	AKT1	O95817-S7	O95817	BAG3	7	S	_MSAATHSPMMQVAS	FALSE	FALSE	0.7288459400781013	FALSE	S/T	S/T	1.6846e-4	0.702	0.398	0.0515	0.0715
P31749	RAC-alpha serine/threonine-protein kinase	AKT1	O95817-S134	O95817	BAG3	134	S	AAAAPQRSQSPLRGM	FALSE	FALSE	0.6762099933823171	FALSE	S/T	S/T	2.82469e-6	0.702	0.398	0.0515	0.0715
P31749	RAC-alpha serine/threonine-protein kinase	AKT1	O95817-S136	O95817	BAG3	136	S	AAPQRSQSPLRGMPE	FALSE	FALSE	0.9090337804899992	FALSE	S/T	S/T	0.585408	0.702	0.398	0.0515	0.0715
P31749	RAC-alpha serine/threonine-protein kinase	AKT1	O95817-S171	O95817	BAG3	171	S	ASHGPERSQSPAASD	FALSE	FALSE	0.6465630474813839	FALSE	S/T	S/T	5.42306e-7	0.702	0.398	0.0515	0.0715
P31749	RAC-alpha serine/threonine-protein kinase	AKT1	O95817-S173	O95817	BAG3	173	S	HGPERSQSPAASDCS	FALSE	FALSE	0.8960565825542394	FALSE	S/T	S/T	0.76071	0.702	0.398	0.0515	0.0715
P31749	RAC-alpha serine/threonine-protein kinase	AKT1	O95817-S177	O95817	BAG3	177	S	RSQSPAASDCSSSSS	FALSE	FALSE	0.7040257536336212	FALSE	S/T	S/T	4.03029e-5	0.702	0.398	0.0515	0.0715
P31749	RAC-alpha serine/threonine-protein kinase	AKT1	O95817-S180	O95817	BAG3	180	S	SPAASDCSSSSSSAS	FALSE	FALSE	0.7260666442124681	FALSE	S/T	S/T	1.39973e-4	0.702	0.398	0.0515	0.0715
P31749	RAC-alpha serine/threonine-protein kinase	AKT1	O95817-S181	O95817	BAG3	181	S	PAASDCSSSSSSASL	FALSE	FALSE	0.7340982412278672	FALSE	S/T	S/T	3.01741e-4	0.702	0.398	0.0515	0.0715
P31749	RAC-alpha serine/threonine-protein kinase	AKT1	O95817-S182	O95817	BAG3	182	S	AASDCSSSSSSASLP	FALSE	FALSE	0.6505242659377243	FALSE	S/T	S/T	2.53884e-7	0.702	0.398	0.0515	0.0715
P31749	RAC-alpha serine/threonine-protein kinase	AKT1	O95817-S187	O95817	BAG3	187	S	SSSSSSASLPSSGRS	FALSE	FALSE	0.7695042969192136	FALSE	S/T	S/T	5.17334e-4	0.702	0.398	0.0515	0.0715
P31749	RAC-alpha serine/threonine-protein kinase	AKT1	O95817-S190	O95817	BAG3	190	S	SSSASLPSSGRSSLG	FALSE	FALSE	0.7304055331013571	FALSE	S/T	S/T	1.44628e-4	0.702	0.398	0.0515	0.0715
P31749	RAC-alpha serine/threonine-protein kinase	AKT1	O95817-S191	O95817	BAG3	191	S	SSASLPSSGRSSLGS	FALSE	FALSE	0.6480751251814262	FALSE	S/T	S/T	1.46886e-7	0.702	0.398	0.0515	0.0715
P31749	RAC-alpha serine/threonine-protein kinase	AKT1	O95817-S194	O95817	BAG3	194	S	SLPSSGRSSLGSHQL	FALSE	FALSE	0.7581305208192166	FALSE	S/T	S/T	0.00107863	0.702	0.398	0.0515	0.0715
P31749	RAC-alpha serine/threonine-protein kinase	AKT1	O95817-S195	O95817	BAG3	195	S	LPSSGRSSLGSHQLP	FALSE	FALSE	0.6907550491816277	FALSE	S/T	S/T	4.66037e-5	0.702	0.398	0.0515	0.0715
P31749	RAC-alpha serine/threonine-protein kinase	AKT1	O95817-S198	O95817	BAG3	198	S	SGRSSLGSHQLPRGY	FALSE	FALSE	0.7027320997648812	FALSE	S/T	S/T	9.83224e-5	0.702	0.398	0.0515	0.0715
P31749	RAC-alpha serine/threonine-protein kinase	AKT1	O95817-S207	O95817	BAG3	207	S	QLPRGYISIPVIHEQ	FALSE	FALSE	0.6780009143771162	FALSE	S/T	S/T	4.15191e-6	0.702	0.398	0.0515	0.0715
P31749	RAC-alpha serine/threonine-protein kinase	AKT1	O95817-S224	O95817	BAG3	224	S	TRPAAQPSFHQAQKT	FALSE	FALSE	0.7059461681902324	FALSE	S/T	S/T	0.00339827	0.702	0.398	0.0515	0.0715
P31749	RAC-alpha serine/threonine-protein kinase	AKT1	O95817-S264	O95817	BAG3	264	S	PRPLRAASPFRSSVQ	FALSE	FALSE	0.8968899154024582	FALSE	S/T	S/T	0.16231400000000001	0.702	0.398	0.0515	0.0715
P31749	RAC-alpha serine/threonine-protein kinase	AKT1	O95817-S268	O95817	BAG3	268	S	RAASPFRSSVQGASS	FALSE	FALSE	0.6887987726277717	FALSE	S/T	S/T	8.13953e-5	0.702	0.398	0.0515	0.0715
P31749	RAC-alpha serine/threonine-protein kinase	AKT1	O95817-S269	O95817	BAG3	269	S	AASPFRSSVQGASSR	FALSE	FALSE	0.7307023739932758	FALSE	S/T	S/T	0.00147299	0.702	0.398	0.0515	0.0715
P31749	RAC-alpha serine/threonine-protein kinase	AKT1	O95817-S274	O95817	BAG3	274	S	RSSVQGASSREGSPA	FALSE	FALSE	0.7705042969192137	FALSE	S/T	S/T	5.28963e-4	0.702	0.398	0.0515	0.0715
P31749	RAC-alpha serine/threonine-protein kinase	AKT1	O95817-S275	O95817	BAG3	275	S	SSVQGASSREGSPAR	FALSE	FALSE	0.6552208800793717	FALSE	S/T	S/T	6.56035e-7	0.702	0.398	0.0515	0.0715
P31749	RAC-alpha serine/threonine-protein kinase	AKT1	O95817-S279	O95817	BAG3	279	S	GASSREGSPARSSTP	FALSE	FALSE	0.6691706577786427	FALSE	S/T	S/T	0.00445902	0.702	0.398	0.0515	0.0715
P31749	RAC-alpha serine/threonine-protein kinase	AKT1	O95817-S283	O95817	BAG3	283	S	REGSPARSSTPLHSP	FALSE	FALSE	0.7044134464823635	FALSE	S/T	S/T	3.015e-5	0.702	0.398	0.0515	0.0715
P31749	RAC-alpha serine/threonine-protein kinase	AKT1	O95817-S284	O95817	BAG3	284	S	EGSPARSSTPLHSPS	FALSE	FALSE	0.7027320997648812	FALSE	S/T	S/T	9.81537e-5	0.702	0.398	0.0515	0.0715
P31749	RAC-alpha serine/threonine-protein kinase	AKT1	O95817-S289	O95817	BAG3	289	S	RSSTPLHSPSPIRVH	FALSE	FALSE	0.6717302649264414	FALSE	S/T	S/T	2.37174e-6	0.702	0.398	0.0515	0.0715
P31749	RAC-alpha serine/threonine-protein kinase	AKT1	O95817-S291	O95817	BAG3	291	S	STPLHSPSPIRVHTV	FALSE	FALSE	0.6964865754682058	FALSE	S/T	S/T	9.26081e-5	0.702	0.398	0.0515	0.0715
P31749	RAC-alpha serine/threonine-protein kinase	AKT1	O95817-S315	O95817	BAG3	315	S	HRETAPVSQPENKPE	FALSE	FALSE	0.6718820324543563	FALSE	S/T	S/T	2.47707e-6	0.702	0.398	0.0515	0.0715
P31749	RAC-alpha serine/threonine-protein kinase	AKT1	O95817-S377	O95817	BAG3	377	S	PVPCPPPSPGPSAVP	FALSE	FALSE	0.629603672998315	FALSE	S/T	S/T	2.83824e-8	0.702	0.398	0.0515	0.0715
P31749	RAC-alpha serine/threonine-protein kinase	AKT1	O95817-S381	O95817	BAG3	381	S	PPPSPGPSAVPSSPK	FALSE	FALSE	0.7081813091891769	FALSE	S/T	S/T	3.55023e-5	0.702	0.398	0.0515	0.0715
P31749	RAC-alpha serine/threonine-protein kinase	AKT1	O95817-S385	O95817	BAG3	385	S	PGPSAVPSSPKSVAT	FALSE	FALSE	0.7446172352675903	FALSE	S/T	S/T	4.19146e-4	0.702	0.398	0.0515	0.0715
P31749	RAC-alpha serine/threonine-protein kinase	AKT1	O95817-S386	O95817	BAG3	386	S	GPSAVPSSPKSVATE	FALSE	FALSE	0.6460751251814262	FALSE	S/T	S/T	1.33952e-7	0.702	0.398	0.0515	0.0715
P31749	RAC-alpha serine/threonine-protein kinase	AKT1	O95817-S389	O95817	BAG3	389	S	AVPSSPKSVATEERA	FALSE	FALSE	0.7044134464823635	FALSE	S/T	S/T	3.02725e-5	0.702	0.398	0.0515	0.0715
P31749	RAC-alpha serine/threonine-protein kinase	AKT1	O95817-S560	O95817	BAG3	560	S	EATAAATSNPSSMTD	FALSE	FALSE	0.6998572389025561	FALSE	S/T	S/T	0.00367596	0.702	0.398	0.0515	0.0715
P31749	RAC-alpha serine/threonine-protein kinase	AKT1	O95817-S563	O95817	BAG3	563	S	AAATSNPSSMTDTPG	FALSE	FALSE	0.7446172352675903	FALSE	S/T	S/T	4.25122e-4	0.702	0.398	0.0515	0.0715
P31749	RAC-alpha serine/threonine-protein kinase	AKT1	O95817-S564	O95817	BAG3	564	S	AATSNPSSMTDTPGN	FALSE	FALSE	0.6842413968869813	FALSE	S/T	S/T	7.46706e-5	0.702	0.398	0.0515	0.0715
P31749	RAC-alpha serine/threonine-protein kinase	AKT1	O95817-T5	O95817	BAG3	5	T	___MSAATHSPMMQV	FALSE	FALSE	0.710626805066327	FALSE	S/T	S/T	1.229e-5	0.702	0.398	0.0515	0.0715
P31749	RAC-alpha serine/threonine-protein kinase	AKT1	O95817-T144	O95817	BAG3	144	T	PLRGMPETTQPDKQC	FALSE	FALSE	0.6780009143771162	FALSE	S/T	S/T	4.28988e-6	0.702	0.398	0.0515	0.0715
P31749	RAC-alpha serine/threonine-protein kinase	AKT1	O95817-T145	O95817	BAG3	145	T	LRGMPETTQPDKQCG	FALSE	FALSE	0.6350813286759707	FALSE	S/T	S/T	1.6424e-8	0.702	0.398	0.0515	0.0715
P31749	RAC-alpha serine/threonine-protein kinase	AKT1	O95817-T217	O95817	BAG3	217	T	VIHEQNVTRPAAQPS	FALSE	FALSE	0.7121368386388885	FALSE	S/T	S/T	9.8278e-6	0.702	0.398	0.0515	0.0715
P31749	RAC-alpha serine/threonine-protein kinase	AKT1	O95817-T242	O95817	BAG3	242	T	AQQGEYQTHQPVYHK	FALSE	FALSE	0.6372341632529206	FALSE	S/T	S/T	4.75311e-9	0.702	0.398	0.0515	0.0715
P31749	RAC-alpha serine/threonine-protein kinase	AKT1	O95817-T285	O95817	BAG3	285	T	GSPARSSTPLHSPSP	FALSE	FALSE	0.8510648693686597	FALSE	S/T	S/T	0.0667764	0.702	0.398	0.0515	0.0715
P31749	RAC-alpha serine/threonine-protein kinase	AKT1	O95817-T297	O95817	BAG3	297	T	PSPIRVHTVVDRPQQ	FALSE	FALSE	0.9090337804899992	FALSE	S/T	S/T	0.582697	0.702	0.398	0.0515	0.0715
P31749	RAC-alpha serine/threonine-protein kinase	AKT1	O95817-T392	O95817	BAG3	392	T	SSPKSVATEERAAPS	FALSE	FALSE	0.6886471132075256	FALSE	S/T	S/T	5.30488e-6	0.702	0.398	0.0515	0.0715
P31749	RAC-alpha serine/threonine-protein kinase	AKT1	O95817-T406	O95817	BAG3	406	T	STAPAEATPPKPGEA	FALSE	FALSE	0.6490756172890758	FALSE	S/T	S/T	2.28683e-7	0.702	0.398	0.0515	0.0715
P31749	RAC-alpha serine/threonine-protein kinase	AKT1	O95817-T459	O95817	BAG3	459	T	LMIEEYLTKELLALD	FALSE	FALSE	0.6269092285538704	FALSE	S/T	S/T	3.57578e-8	0.702	0.398	0.0515	0.0715
P31749	RAC-alpha serine/threonine-protein kinase	AKT1	O95817-T559	O95817	BAG3	559	T	PEATAAATSNPSSMT	FALSE	FALSE	0.7390884242463267	FALSE	S/T	S/T	3.3093e-4	0.702	0.398	0.0515	0.0715
P31749	RAC-alpha serine/threonine-protein kinase	AKT1	O95817-T566	O95817	BAG3	566	T	TSNPSSMTDTPGNPA	FALSE	FALSE	0.770732514417719	FALSE	S/T	S/T	7.21621e-4	0.702	0.398	0.0515	0.0715
P31749	RAC-alpha serine/threonine-protein kinase	AKT1	O95817-T568	O95817	BAG3	568	T	NPSSMTDTPGNPAAP	FALSE	FALSE	0.6867352805642796	FALSE	S/T	S/T	7.59271e-5	0.702	0.398	0.0515	0.0715
P31749	RAC-alpha serine/threonine-protein kinase	AKT1	O95817-Y86	O95817	BAG3	86	Y	AREGHPVYPQLRPGY	FALSE	FALSE	0.5057211917977924	FALSE	S/T	Y	1.89553e-13	0.702	0.398	0.0515	0.0715
P31749	RAC-alpha serine/threonine-protein kinase	AKT1	O95817-Y93	O95817	BAG3	93	Y	YPQLRPGYIPIPVLH	FALSE	FALSE	0.5461234345041817	FALSE	S/T	Y	3.23929e-7	0.702	0.398	0.0515	0.0715
P31749	RAC-alpha serine/threonine-protein kinase	AKT1	O95817-Y114	O95817	BAG3	114	Y	QVHPFHVYPQPGMQR	FALSE	FALSE	0.528518789152637	FALSE	S/T	Y	8.08412e-10	0.702	0.398	0.0515	0.0715
P31749	RAC-alpha serine/threonine-protein kinase	AKT1	O95817-Y205	O95817	BAG3	205	Y	SHQLPRGYISIPVIH	FALSE	FALSE	0.528518789152637	FALSE	S/T	Y	9.43895e-10	0.702	0.398	0.0515	0.0715
P31749	RAC-alpha serine/threonine-protein kinase	AKT1	O95817-Y233	O95817	BAG3	233	Y	HQAQKTHYPAQQGEY	FALSE	FALSE	0.5344519379160183	FALSE	S/T	Y	1.16703e-8	0.702	0.398	0.0515	0.0715
P31749	RAC-alpha serine/threonine-protein kinase	AKT1	O95817-Y240	O95817	BAG3	240	Y	YPAQQGEYQTHQPVY	FALSE	FALSE	0.5272965669304148	FALSE	S/T	Y	2.53687e-9	0.702	0.398	0.0515	0.0715
P31749	RAC-alpha serine/threonine-protein kinase	AKT1	O95817-Y247	O95817	BAG3	247	Y	YQTHQPVYHKIQGDD	FALSE	FALSE	0.5079737170503176	FALSE	S/T	Y	1.06657e-13	0.702	0.398	0.0515	0.0715
P31749	RAC-alpha serine/threonine-protein kinase	AKT1	O95817-Y451	O95817	BAG3	451	Y	GKKTDKKYLMIEEYL	FALSE	FALSE	0.5236980344356559	FALSE	S/T	Y	4.233e-10	0.702	0.398	0.0515	0.0715
P31749	RAC-alpha serine/threonine-protein kinase	AKT1	O95817-Y457	O95817	BAG3	457	Y	KYLMIEEYLTKELLA	FALSE	FALSE	0.5079737170503176	FALSE	S/T	Y	4.5718e-14	0.702	0.398	0.0515	0.0715
P31749	RAC-alpha serine/threonine-protein kinase	AKT1	O95817-Y508	O95817	BAG3	508	Y	VPGQVQVYELQPSNL	FALSE	FALSE	0.5263156168532382	FALSE	S/T	Y	1.2484e-10	0.702	0.398	0.0515	0.0715
P31749	RAC-alpha serine/threonine-protein kinase	AKT1	O95819-S264	O95819	M4K4	264	S	KWSKKFFSFIEGCLV	FALSE	FALSE	0.6007071361317218	TRUE	S/T	S/T	0.399862	0.489	0.425	0.049	0.054
P31749	RAC-alpha serine/threonine-protein kinase	AKT1	O95819-S602	O95819	M4K4	602	S	PVPSRSESFSNGNSE	FALSE	FALSE	0.6368910295709725	TRUE	S/T	S/T	0.999618	0.489	0.425	0.049	0.054
P31749	RAC-alpha serine/threonine-protein kinase	AKT1	O95819-S604	O95819	M4K4	604	S	PSRSESFSNGNSESV	FALSE	FALSE	0.5483723255002306	TRUE	S/T	S/T	0.102868	0.489	0.425	0.049	0.054
P31749	RAC-alpha serine/threonine-protein kinase	AKT1	O95819-S629	O95819	M4K4	629	S	QVPVRTTSRSPVLSR	FALSE	FALSE	0.6500177702219853	TRUE	S/T	S/T	0.839315	0.489	0.425	0.049	0.054
P31749	RAC-alpha serine/threonine-protein kinase	AKT1	O95819-S639	O95819	M4K4	639	S	PVLSRRDSPLQGSGQ	FALSE	FALSE	0.6599957372024396	TRUE	S/T	S/T	0.961208	0.489	0.425	0.049	0.054
P31749	RAC-alpha serine/threonine-protein kinase	AKT1	O95819-S677	O95819	M4K4	677	S	KLVPRPGSGSSSGSS	FALSE	FALSE	0.6270354170919318	TRUE	S/T	S/T	0.451835	0.489	0.425	0.049	0.054
P31749	RAC-alpha serine/threonine-protein kinase	AKT1	O95819-S708	O95819	M4K4	708	S	GERFRVRSSSKSEGS	FALSE	FALSE	0.6620575475697932	TRUE	S/T	S/T	0.984019	0.489	0.425	0.049	0.054
P31749	RAC-alpha serine/threonine-protein kinase	AKT1	O95819-S710	O95819	M4K4	710	S	RFRVRSSSKSEGSPS	FALSE	FALSE	0.6560470335393369	TRUE	S/T	S/T	0.931181	0.489	0.425	0.049	0.054
P31749	RAC-alpha serine/threonine-protein kinase	AKT1	O95819-S800	O95819	M4K4	800	S	PEDTRAASSLNLSNG	FALSE	FALSE	0.6640575475697931	TRUE	S/T	S/T	0.982043	0.489	0.425	0.049	0.054
P31749	RAC-alpha serine/threonine-protein kinase	AKT1	O95819-S852	O95819	M4K4	852	S	STLQKHKSSSSFTPF	FALSE	FALSE	0.58022016159577	TRUE	S/T	S/T	0.3572	0.489	0.425	0.049	0.054
P31749	RAC-alpha serine/threonine-protein kinase	AKT1	O95819-S900	O95819	M4K4	900	S	QDPTRKGSVVNVNPT	FALSE	FALSE	0.6702107887730343	TRUE	S/T	S/T	0.998508	0.489	0.425	0.049	0.054
P31749	RAC-alpha serine/threonine-protein kinase	AKT1	O95819-S913	O95819	M4K4	913	S	PTNTRPQSDTPEIRK	FALSE	FALSE	0.6469026908569058	TRUE	S/T	S/T	0.712975	0.489	0.425	0.049	0.054
P31749	RAC-alpha serine/threonine-protein kinase	AKT1	O95819-T187	O95819	M4K4	187	T	RTVGRRNTFIGTPYW	FALSE	FALSE	0.6658774554397011	TRUE	S/T	S/T	0.998887	0.489	0.425	0.049	0.054
P31749	RAC-alpha serine/threonine-protein kinase	AKT1	O95819-5-S558	O95819-5	M4K4-5	558	S	SPVSRSHSFSDPSPK	FALSE	FALSE	0.7219443044915603	FALSE	S/T	S/T	0.989629	0.489	0.425	0.041	0.041
P31749	RAC-alpha serine/threonine-protein kinase	AKT1	O95819-5-S621	O95819-5	M4K4-5	621	S	RVPVRTTSRSPVLSR	FALSE	FALSE	0.7225540740274701	FALSE	S/T	S/T	0.410264	0.489	0.425	0.041	0.041
P31749	RAC-alpha serine/threonine-protein kinase	AKT1	O95819-6-S608	O95819-6	M4K4-6	608	S	PVLSRRDSPLQGSGQ	FALSE	FALSE	0.8830232749601482	FALSE	S/T	S/T	0.762759	0.489	0.425	0.049	0.054
P31749	RAC-alpha serine/threonine-protein kinase	AKT1	O95819-6-S810	O95819-6	M4K4-6	810	S	GTLIVRQSTVDQKRA	FALSE	FALSE	0.5790334617271234	FALSE	S/T	S/T	0.0144598	0.489	0.425	0.049	0.054
P31749	RAC-alpha serine/threonine-protein kinase	AKT1	O95819-6-T811	O95819-6	M4K4-6	811	T	TLIVRQSTVDQKRAS	FALSE	FALSE	0.8775241732567756	FALSE	S/T	S/T	0.350131	0.489	0.425	0.049	0.054
P31749	RAC-alpha serine/threonine-protein kinase	AKT1	O95831-S57	O95831	AIFM1	57	S	MTRQMASSGASGGKI	FALSE	FALSE	0.5117287746766553	FALSE	S/T	S/T	0.0218713	0.62	0.283	0.041	0.05
P31749	RAC-alpha serine/threonine-protein kinase	AKT1	O95831-S268	O95831	AIFM1	268	S	GGTPRSLSAIDRAGA	FALSE	FALSE	0.7630631498248358	FALSE	S/T	S/T	0.94651	0.62	0.283	0.041	0.05
P31749	RAC-alpha serine/threonine-protein kinase	AKT1	O95831-S532	O95831	AIFM1	532	S	GTGIRSESETESEAS	FALSE	FALSE	0.7446336404716705	FALSE	S/T	S/T	0.709487	0.62	0.283	0.041	0.05
P31749	RAC-alpha serine/threonine-protein kinase	AKT1	O95833-S49	O95833	CLIC3	49	S	TTVDTRRSPDVLKDF	FALSE	FALSE	0.531929264520083	FALSE	S/T	S/T	0.00230966	0.602	0.301	0.041	0.08650000000000001
P31749	RAC-alpha serine/threonine-protein kinase	AKT1	O95835-S26	O95835	LATS1	26	S	PASNYTVSSRQMLQE	FALSE	FALSE	0.5308419727035306	TRUE	S/T	S/T	0.00199281	0.682	0.47	0.041	0.05849999999999999
P31749	RAC-alpha serine/threonine-protein kinase	AKT1	O95835-S42	O95835	LATS1	42	S	RESLRNLSKPSDAAK	FALSE	FALSE	0.7421187284763465	TRUE	S/T	S/T	0.349816	0.682	0.47	0.041	0.05849999999999999
P31749	RAC-alpha serine/threonine-protein kinase	AKT1	O95835-S171	O95835	LATS1	171	S	KPGNVQQSVNRKQSW	FALSE	FALSE	0.5637051953446147	TRUE	S/T	S/T	0.0161143	0.682	0.47	0.041	0.05849999999999999
P31749	RAC-alpha serine/threonine-protein kinase	AKT1	O95835-S177	O95835	LATS1	177	S	QSVNRKQSWKGSKES	FALSE	FALSE	0.7774332613579004	TRUE	S/T	S/T	0.94204	0.682	0.47	0.041	0.05849999999999999
P31749	RAC-alpha serine/threonine-protein kinase	AKT1	O95835-S216	O95835	LATS1	216	S	TDVGRPLSGSGISAF	FALSE	FALSE	0.7502810126476228	TRUE	S/T	S/T	0.493735	0.682	0.47	0.041	0.05849999999999999
P31749	RAC-alpha serine/threonine-protein kinase	AKT1	O95835-S218	O95835	LATS1	218	S	VGRPLSGSGISAFVQ	FALSE	FALSE	0.5551861762923305	TRUE	S/T	S/T	0.0118647	0.682	0.47	0.041	0.05849999999999999
P31749	RAC-alpha serine/threonine-protein kinase	AKT1	O95835-S244	O95835	LATS1	244	S	PPPPQVRSVTPPPPP	FALSE	FALSE	0.5581447075927969	TRUE	S/T	S/T	0.00869486	0.682	0.47	0.041	0.05849999999999999
P31749	RAC-alpha serine/threonine-protein kinase	AKT1	O95835-S278	O95835	LATS1	278	S	NSQTKRYSGNMEYVI	FALSE	FALSE	0.7192732749014382	TRUE	S/T	S/T	0.122358	0.682	0.47	0.041	0.05849999999999999
P31749	RAC-alpha serine/threonine-protein kinase	AKT1	O95835-S464	O95835	LATS1	464	S	NIPVRSNSFNNPLGN	FALSE	FALSE	0.7728459461123345	TRUE	S/T	S/T	0.998947	0.682	0.47	0.041	0.05849999999999999
P31749	RAC-alpha serine/threonine-protein kinase	AKT1	O95835-S633	O95835	LATS1	633	S	RRESRIQSYSPQAFK	FALSE	FALSE	0.7921603604692722	TRUE	S/T	S/T	0.991739	0.682	0.47	0.041	0.05849999999999999
P31749	RAC-alpha serine/threonine-protein kinase	AKT1	O95835-S635	O95835	LATS1	635	S	ESRIQSYSPQAFKFF	FALSE	FALSE	0.5567734778796322	TRUE	S/T	S/T	0.0123475	0.682	0.47	0.041	0.05849999999999999
P31749	RAC-alpha serine/threonine-protein kinase	AKT1	O95835-S674	O95835	LATS1	674	S	EMMRVGLSQDAQDQM	FALSE	FALSE	0.7192732749014382	TRUE	S/T	S/T	0.121779	0.682	0.47	0.041	0.05849999999999999
P31749	RAC-alpha serine/threonine-protein kinase	AKT1	O95835-S872	O95835	LATS1	872	S	GDHPRQDSMDFSNEW	FALSE	FALSE	0.7904440336621843	TRUE	S/T	S/T	0.962638	0.682	0.47	0.041	0.05849999999999999
P31749	RAC-alpha serine/threonine-protein kinase	AKT1	O95835-S909	O95835	LATS1	909	S	HQRCLAHSLVGTPNY	FALSE	FALSE	0.5546303618498399	TRUE	S/T	S/T	0.010582	0.682	0.47	0.041	0.05849999999999999
P31749	RAC-alpha serine/threonine-protein kinase	AKT1	O95835-S1049	O95835	LATS1	1049	S	VDPDKLWSDDNEEEN	FALSE	FALSE	0.6400712365773081	TRUE	S/T	S/T	0.0751387	0.682	0.47	0.041	0.05849999999999999
P31749	RAC-alpha serine/threonine-protein kinase	AKT1	O95835-T17	O95835	LATS1	17	T	YRQMRPKTFPASNYT	FALSE	FALSE	0.7422247638693492	TRUE	S/T	S/T	0.255295	0.682	0.47	0.041	0.05849999999999999
P31749	RAC-alpha serine/threonine-protein kinase	AKT1	O95835-T209	O95835	LATS1	209	T	SESPNSQTDVGRPLS	FALSE	FALSE	0.5151458540537669	TRUE	S/T	S/T	0.00162278	0.682	0.47	0.041	0.05849999999999999
P31749	RAC-alpha serine/threonine-protein kinase	AKT1	O95835-T246	O95835	LATS1	246	T	PPQVRSVTPPPPPRG	FALSE	FALSE	0.7309383896918777	TRUE	S/T	S/T	0.235365	0.682	0.47	0.041	0.05849999999999999
P31749	RAC-alpha serine/threonine-protein kinase	AKT1	O95835-T255	O95835	LATS1	255	T	PPPPRGQTPPPRGTT	FALSE	FALSE	0.7417414128443791	TRUE	S/T	S/T	0.645226	0.682	0.47	0.041	0.05849999999999999
P31749	RAC-alpha serine/threonine-protein kinase	AKT1	O95835-T262	O95835	LATS1	262	T	TPPPRGTTPPPPSWE	FALSE	FALSE	0.753382466749077	TRUE	S/T	S/T	0.492167	0.682	0.47	0.041	0.05849999999999999
P31749	RAC-alpha serine/threonine-protein kinase	AKT1	O95835-T612	O95835	LATS1	612	T	KEKKQITTSPITVRK	FALSE	FALSE	0.5271779904500087	TRUE	S/T	S/T	0.0023499	0.682	0.47	0.041	0.05849999999999999
P31749	RAC-alpha serine/threonine-protein kinase	AKT1	O95835-T735	O95835	LATS1	735	T	KALYATKTLRKKDVL	FALSE	FALSE	0.5212004146938719	TRUE	S/T	S/T	0.00542334	0.682	0.47	0.041	0.05849999999999999
P31749	RAC-alpha serine/threonine-protein kinase	AKT1	O95835-T1012	O95835	LATS1	1012	T	KAHPFFKTIDFSSDL	FALSE	FALSE	0.5250159342368109	TRUE	S/T	S/T	0.00441845	0.682	0.47	0.041	0.05849999999999999
P31749	RAC-alpha serine/threonine-protein kinase	AKT1	O95835-T1060	O95835	LATS1	1060	T	EEENVNDTLNGWYKN	FALSE	FALSE	0.5212004146938719	TRUE	S/T	S/T	0.00541718	0.682	0.47	0.041	0.05849999999999999
P31749	RAC-alpha serine/threonine-protein kinase	AKT1	O95837-S167	O95837	GNA14	167	S	IDRIATPSFVPTQQD	FALSE	FALSE	0.5161885299596496	FALSE	S/T	S/T	0.150393	0.434	0.297	0.041	0.041
P31749	RAC-alpha serine/threonine-protein kinase	AKT1	O95863-S11	O95863	SNAI1	11	S	SFLVRKPSDPNRKPN	FALSE	FALSE	0.9780588219143016	FALSE	S/T	S/T	0.896193	0.668	0.356	0.041	0.2145
P31749	RAC-alpha serine/threonine-protein kinase	AKT1	O95863-S82	O95863	SNAI1	82	S	ASLRLQESPRVAELT	FALSE	FALSE	0.8555231168505472	FALSE	S/T	S/T	6.66765e-6	0.668	0.356	0.041	0.2145
P31749	RAC-alpha serine/threonine-protein kinase	AKT1	O95863-S90	O95863	SNAI1	90	S	PRVAELTSLSDEDSG	FALSE	FALSE	0.9140859197442148	FALSE	S/T	S/T	0.0060308	0.668	0.356	0.041	0.2145
P31749	RAC-alpha serine/threonine-protein kinase	AKT1	O95863-S92	O95863	SNAI1	92	S	VAELTSLSDEDSGKG	FALSE	FALSE	0.906706013049873	FALSE	S/T	S/T	0.00538326	0.668	0.356	0.041	0.2145
P31749	RAC-alpha serine/threonine-protein kinase	AKT1	O95863-S96	O95863	SNAI1	96	S	TSLSDEDSGKGSQPP	FALSE	FALSE	0.8531197029626991	FALSE	S/T	S/T	2.88179e-7	0.668	0.356	0.041	0.2145
P31749	RAC-alpha serine/threonine-protein kinase	AKT1	O95863-S100	O95863	SNAI1	100	S	DEDSGKGSQPPSPPS	FALSE	FALSE	0.8585770276456341	FALSE	S/T	S/T	1.3397e-5	0.668	0.356	0.041	0.2145
P31749	RAC-alpha serine/threonine-protein kinase	AKT1	O95863-S104	O95863	SNAI1	104	S	GKGSQPPSPPSPAPS	FALSE	FALSE	0.8515231168505473	FALSE	S/T	S/T	7.1011e-6	0.668	0.356	0.041	0.2145
P31749	RAC-alpha serine/threonine-protein kinase	AKT1	O95863-S107	O95863	SNAI1	107	S	SQPPSPPSPAPSSFS	FALSE	FALSE	0.8530845351821367	FALSE	S/T	S/T	1.6377e-6	0.668	0.356	0.041	0.2145
P31749	RAC-alpha serine/threonine-protein kinase	AKT1	O95863-S111	O95863	SNAI1	111	S	SPPSPAPSSFSSTSV	FALSE	FALSE	0.842553287495313	FALSE	S/T	S/T	1.87647e-5	0.668	0.356	0.041	0.2145
P31749	RAC-alpha serine/threonine-protein kinase	AKT1	O95863-S115	O95863	SNAI1	115	S	PAPSSFSSTSVSSLE	FALSE	FALSE	0.9156184353315224	FALSE	S/T	S/T	0.00245993	0.668	0.356	0.041	0.2145
P31749	RAC-alpha serine/threonine-protein kinase	AKT1	O95863-S119	O95863	SNAI1	119	S	SFSSTSVSSLEAEAY	FALSE	FALSE	0.9094140400084552	FALSE	S/T	S/T	0.00135081	0.668	0.356	0.041	0.2145
P31749	RAC-alpha serine/threonine-protein kinase	AKT1	O95863-S231	O95863	SNAI1	231	S	RAHLQTHSDVKKYQC	FALSE	FALSE	0.9160357364040416	FALSE	S/T	S/T	0.00908075	0.668	0.356	0.041	0.2145
P31749	RAC-alpha serine/threonine-protein kinase	AKT1	O95863-S246	O95863	SNAI1	246	S	QACARTFSRMSLLHK	FALSE	FALSE	0.9516972367917564	FALSE	S/T	S/T	0.0787027	0.668	0.356	0.041	0.2145
P31749	RAC-alpha serine/threonine-protein kinase	AKT1	O95863-S249	O95863	SNAI1	249	S	ARTFSRMSLLHKHQE	FALSE	FALSE	0.8943998182573264	FALSE	S/T	S/T	0.00485472	0.668	0.356	0.041	0.2145
P31749	RAC-alpha serine/threonine-protein kinase	AKT1	O95863-T201	O95863	SNAI1	201	T	LLQGHVRTHTGEKPF	FALSE	FALSE	0.8489358579334593	FALSE	S/T	S/T	3.13852e-7	0.668	0.356	0.041	0.2145
P31749	RAC-alpha serine/threonine-protein kinase	AKT1	O95863-T203	O95863	SNAI1	203	T	QGHVRTHTGEKPFSC	FALSE	FALSE	0.9764788747404654	FALSE	S/T	S/T	0.553496	0.668	0.356	0.041	0.2145
P31749	RAC-alpha serine/threonine-protein kinase	AKT1	O95866-S226	O95866	G6B	226	S	LSRPRRLSTADPADA	FALSE	FALSE	0.6325143109159801	FALSE	S/T	S/T	0.993675	0.638	0.263	0.041	0.041
P31749	RAC-alpha serine/threonine-protein kinase	AKT1	O95866-T227	O95866	G6B	227	T	SRPRRLSTADPADAS	FALSE	FALSE	0.5524570807313285	FALSE	S/T	S/T	0.455839	0.638	0.263	0.041	0.041
P31749	RAC-alpha serine/threonine-protein kinase	AKT1	O95886-S396	O95886	DLGP3	396	S	CRRMRSGSYIKAMGD	FALSE	FALSE	0.520696724836795	FALSE	S/T	S/T	0.996539	0.489	0.166	0.041	0.041
P31749	RAC-alpha serine/threonine-protein kinase	AKT1	O95935-S8	O95935	TBX18	8	S	MAEKRRGSPCSMLSL	FALSE	FALSE	0.5739593623540639	FALSE	S/T	S/T	0.835197	0.557	0.255	0.041	0.041
P31749	RAC-alpha serine/threonine-protein kinase	AKT1	O95935-S525	O95935	TBX18	525	S	YNTFRLHSPCALYGY	FALSE	FALSE	0.5765587213284229	FALSE	S/T	S/T	0.801104	0.557	0.255	0.041	0.041
P31749	RAC-alpha serine/threonine-protein kinase	AKT1	O95936-S646	O95936	EOMES	646	S	ACKRRRLSPSNSSNE	FALSE	FALSE	0.5101916900757073	FALSE	S/T	S/T	0.950935	1	0.258	0.041	0.041
P31749	RAC-alpha serine/threonine-protein kinase	AKT1	O95948-S317	O95948	ONEC2	317	S	PSRERPPSSSSGSQV	FALSE	FALSE	0.6467665507301829	FALSE	S/T	S/T	0.527881	0.57	0.324	0.041	0.041
P31749	RAC-alpha serine/threonine-protein kinase	AKT1	O95954-S449	O95954	FTCD	449	S	EGLRRAVSVPLTLAE	FALSE	FALSE	0.5034647151928401	FALSE	S/T	S/T	0.968558	0.697	0.143	0.041	0.041
P31749	RAC-alpha serine/threonine-protein kinase	AKT1	O95977-S195	O95977	S1PR4	195	S	CAFDRCSSLLPLYSK	FALSE	FALSE	0.6970421466486562	FALSE	S/T	S/T	0.968113	0.635	0.29	0.041	0.041
P31749	RAC-alpha serine/threonine-protein kinase	AKT1	O95983-S85	O95983	MBD3	85	S	RQRVRYDSSNQVKGK	FALSE	FALSE	0.759337983209992	FALSE	S/T	S/T	0.497036	0.651	0.328	0.041	0.041
P31749	RAC-alpha serine/threonine-protein kinase	AKT1	O95996-S113	O95996	APCL	113	S	EGSPVHGSGPSKDSF	FALSE	FALSE	0.5765500781311376	FALSE	S/T	S/T	0.00272716	0.71	0.328	0.041	0.1105
P31749	RAC-alpha serine/threonine-protein kinase	AKT1	O95996-S511	O95996	APCL	511	S	ELHQVVSSILRNLSW	FALSE	FALSE	0.5117894328962003	FALSE	S/T	S/T	9.96699e-4	0.71	0.328	0.041	0.1105
P31749	RAC-alpha serine/threonine-protein kinase	AKT1	O95996-S517	O95996	APCL	517	S	SSILRNLSWRADINS	FALSE	FALSE	0.8208017985114119	FALSE	S/T	S/T	0.95734	0.71	0.328	0.041	0.1105
P31749	RAC-alpha serine/threonine-protein kinase	AKT1	O95996-S875	O95996	APCL	875	S	SDDSFSLSSGDPGQE	FALSE	FALSE	0.5556770324724257	FALSE	S/T	S/T	0.00198002	0.71	0.328	0.041	0.1105
P31749	RAC-alpha serine/threonine-protein kinase	AKT1	O95996-S1164	O95996	APCL	1164	S	LVLSRCSSVSSLGSF	FALSE	FALSE	0.8272490007225062	FALSE	S/T	S/T	0.994888	0.71	0.328	0.041	0.1105
P31749	RAC-alpha serine/threonine-protein kinase	AKT1	O95996-S1675	O95996	APCL	1675	S	RGEEAAGSDRASDLD	FALSE	FALSE	0.509679050382539	FALSE	S/T	S/T	9.41905e-4	0.71	0.328	0.041	0.1105
P31749	RAC-alpha serine/threonine-protein kinase	AKT1	O95996-S1834	O95996	APCL	1834	S	AAPAKVPSPGQQRSR	FALSE	FALSE	0.5057984143147085	FALSE	S/T	S/T	7.81436e-4	0.71	0.328	0.041	0.1105
P31749	RAC-alpha serine/threonine-protein kinase	AKT1	O95996-S2009	O95996	APCL	2009	S	PGLRRRRSELSSAES	FALSE	FALSE	0.8218149417634639	FALSE	S/T	S/T	0.928592	0.71	0.328	0.041	0.1105
P31749	RAC-alpha serine/threonine-protein kinase	AKT1	O95996-S2016	O95996	APCL	2016	S	SELSSAESAASAPQG	FALSE	FALSE	0.5428697562367718	FALSE	S/T	S/T	0.00169652	0.71	0.328	0.041	0.1105
P31749	RAC-alpha serine/threonine-protein kinase	AKT1	O95996-S2101	O95996	APCL	2101	S	ETVKRYASLPHISVA	FALSE	FALSE	0.7910115796678977	FALSE	S/T	S/T	0.105212	0.71	0.328	0.041	0.1105
P31749	RAC-alpha serine/threonine-protein kinase	AKT1	O95996-S2203	O95996	APCL	2203	S	VAAPKTNSSTSPSLE	FALSE	FALSE	0.6431406828098165	FALSE	S/T	S/T	0.038059	0.71	0.328	0.041	0.1105
P31749	RAC-alpha serine/threonine-protein kinase	AKT1	O95996-S2204	O95996	APCL	2204	S	AAPKTNSSTSPSLET	FALSE	FALSE	0.576009592237058	FALSE	S/T	S/T	0.00236876	0.71	0.328	0.041	0.1105
P31749	RAC-alpha serine/threonine-protein kinase	AKT1	O95996-T1863	O95996	APCL	1863	T	SQPPRSATPPARLAK	FALSE	FALSE	0.8076402646333626	FALSE	S/T	S/T	0.342071	0.71	0.328	0.041	0.1105
P31749	RAC-alpha serine/threonine-protein kinase	AKT1	O95996-T2205	O95996	APCL	2205	T	APKTNSSTSPSLETR	FALSE	FALSE	0.5177973616747704	FALSE	S/T	S/T	0.00104792	0.71	0.328	0.041	0.1105
P31749	RAC-alpha serine/threonine-protein kinase	AKT1	O95999-S7	O95999	BCL10	7	S	_MEPTAPSLTEEDLT	FALSE	FALSE	0.5227884582013609	FALSE	S/T	S/T	0.0220805	0.724	0.465	0.041	0.041
P31749	RAC-alpha serine/threonine-protein kinase	AKT1	O95999-S138	O95999	BCL10	138	S	NNLSRSNSDESNFSE	FALSE	FALSE	0.8134126277492673	FALSE	S/T	S/T	0.944626	0.724	0.465	0.041	0.041
P31749	RAC-alpha serine/threonine-protein kinase	AKT1	O95999-S171	O95999	BCL10	171	S	PFFSTNSSLNLPVLE	FALSE	FALSE	0.5422914389170571	FALSE	S/T	S/T	0.0258035	0.724	0.465	0.041	0.041
P31749	RAC-alpha serine/threonine-protein kinase	AKT1	O95999-S231	O95999	BCL10	231	S	PLRSRTVSRQ_____	TRUE	TRUE	0.8128162764787971	FALSE	S/T	S/T	0.706308	0.724	0.465	0.041	0.041
P31749	RAC-alpha serine/threonine-protein kinase	AKT1	O95999-T229	O95999	BCL10	229	T	FLPLRSRTVSRQ___	FALSE	FALSE	0.8030117304843747	FALSE	S/T	S/T	0.929574	0.724	0.465	0.041	0.041
P31749	RAC-alpha serine/threonine-protein kinase	AKT1	O96001-T68	O96001	PPR17	68	T	KKPRRKDTPALHIPP	FALSE	FALSE	0.6588650699237565	FALSE	S/T	S/T	0.226284	0.613	0.311	0.041	0.041
P31749	RAC-alpha serine/threonine-protein kinase	AKT1	O96001-T119	O96001	PPR17	119	T	KKPRRKDTPALHMSP	FALSE	FALSE	0.6459237899697596	FALSE	S/T	S/T	0.248155	0.6	0.311	0.041	0.041
P31749	RAC-alpha serine/threonine-protein kinase	AKT1	O96002-S96	O96002	CX001	96	S	VPAYRMQSPRALPRT	FALSE	FALSE	0.664820282208036	FALSE	S/T	S/T	0.231183	0.699	0.315	0.041	0.041
P31749	RAC-alpha serine/threonine-protein kinase	AKT1	O96004-S98	O96004	HAND1	98	S	RLGRRKGSGPKKERR	FALSE	FALSE	0.636894854525936	FALSE	S/T	S/T	0.885844	0.656	0.263	0.041	0.041
P31749	RAC-alpha serine/threonine-protein kinase	AKT1	O96013-S97	O96013	PAK4	97	S	ENMSVTRSNSLRRDS	FALSE	FALSE	0.5348131540732987	TRUE	S/T	S/T	0.209698	0.568	0.468	0.051	0.099
P31749	RAC-alpha serine/threonine-protein kinase	AKT1	O96013-S99	O96013	PAK4	99	S	MSVTRSNSLRRDSPP	FALSE	FALSE	0.6170046507193532	TRUE	S/T	S/T	0.978572	0.568	0.468	0.051	0.099
P31749	RAC-alpha serine/threonine-protein kinase	AKT1	O96013-S104	O96013	PAK4	104	S	SNSLRRDSPPPPARA	FALSE	FALSE	0.6158377068327747	TRUE	S/T	S/T	0.767445	0.568	0.468	0.051	0.099
P31749	RAC-alpha serine/threonine-protein kinase	AKT1	O96013-S167	O96013	PAK4	167	S	PKSSREGSGGPQESS	FALSE	FALSE	0.5146951016769151	TRUE	S/T	S/T	0.115569	0.568	0.468	0.051	0.099
P31749	RAC-alpha serine/threonine-protein kinase	AKT1	O96013-S181	O96013	PAK4	181	S	SRDKRPLSGPDVGTP	FALSE	FALSE	0.5470145002515219	TRUE	S/T	S/T	0.265268	0.568	0.468	0.051	0.099
P31749	RAC-alpha serine/threonine-protein kinase	AKT1	O96013-S445	O96013	PAK4	445	S	HRDIKSDSILLTHDG	FALSE	FALSE	0.5238617636905991	TRUE	S/T	S/T	0.123481	0.568	0.468	0.051	0.099
P31749	RAC-alpha serine/threonine-protein kinase	AKT1	O96013-S474	O96013	PAK4	474	S	KEVPRRKSLVGTPYW	FALSE	FALSE	0.6087816213206125	TRUE	S/T	S/T	0.997811	0.568	0.468	0.051	0.099
P31749	RAC-alpha serine/threonine-protein kinase	AKT1	O96017-S15	O96017	CHK2	15	S	EAQQSHGSSACSQPH	FALSE	FALSE	0.5221496181783681	TRUE	S/T	S/T	0.0108205	0.648	0.46	0.041	0.0535
P31749	RAC-alpha serine/threonine-protein kinase	AKT1	O96017-S19	O96017	CHK2	19	S	SHGSSACSQPHGSVT	FALSE	FALSE	0.5215266795846499	TRUE	S/T	S/T	0.00302515	0.648	0.46	0.041	0.0535
P31749	RAC-alpha serine/threonine-protein kinase	AKT1	O96017-S28	O96017	CHK2	28	S	PHGSVTQSQGSSSQS	FALSE	FALSE	0.5376194564770405	TRUE	S/T	S/T	0.0297417	0.648	0.46	0.041	0.0535
P31749	RAC-alpha serine/threonine-protein kinase	AKT1	O96017-S35	O96017	CHK2	35	S	SQGSSSQSQGISSSS	FALSE	FALSE	0.5123166502894035	TRUE	S/T	S/T	0.00147807	0.648	0.46	0.041	0.0535
P31749	RAC-alpha serine/threonine-protein kinase	AKT1	O96017-S39	O96017	CHK2	39	S	SSQSQGISSSSTSTM	FALSE	FALSE	0.5222850469825724	TRUE	S/T	S/T	0.020005	0.648	0.46	0.041	0.0535
P31749	RAC-alpha serine/threonine-protein kinase	AKT1	O96017-S52	O96017	CHK2	52	S	TMPNSSQSSHSSSGT	FALSE	FALSE	0.5283108224023546	TRUE	S/T	S/T	0.0287157	0.648	0.46	0.041	0.0535
P31749	RAC-alpha serine/threonine-protein kinase	AKT1	O96017-S55	O96017	CHK2	55	S	NSSQSSHSSSGTLSS	FALSE	FALSE	0.52566911454873	TRUE	S/T	S/T	0.00569812	0.648	0.46	0.041	0.0535
P31749	RAC-alpha serine/threonine-protein kinase	AKT1	O96017-S62	O96017	CHK2	62	S	SSSGTLSSLETVSTQ	FALSE	FALSE	0.5119356253028552	TRUE	S/T	S/T	0.00532517	0.648	0.46	0.041	0.0535
P31749	RAC-alpha serine/threonine-protein kinase	AKT1	O96017-S73	O96017	CHK2	73	S	VSTQELYSIPEDQEP	FALSE	FALSE	0.5087576138332195	TRUE	S/T	S/T	0.0226444	0.648	0.46	0.041	0.0535
P31749	RAC-alpha serine/threonine-protein kinase	AKT1	O96017-S120	O96017	CHK2	120	S	YWFGRDKSCEYCFDE	FALSE	FALSE	0.7321309891208277	TRUE	S/T	S/T	0.882222	0.648	0.46	0.041	0.0535
P31749	RAC-alpha serine/threonine-protein kinase	AKT1	O96017-S140	O96017	CHK2	140	S	TDKYRTYSKKHFRIF	FALSE	FALSE	0.7115697666062576	TRUE	S/T	S/T	0.325166	0.648	0.46	0.041	0.0535
P31749	RAC-alpha serine/threonine-protein kinase	AKT1	O96017-S260	O96017	CHK2	260	S	KRKFAIGSAREADPA	FALSE	FALSE	0.5078710600435531	TRUE	S/T	S/T	0.00486874	0.648	0.46	0.041	0.0535
P31749	RAC-alpha serine/threonine-protein kinase	AKT1	O96017-S435	O96017	CHK2	435	S	SEHRTQVSLKDQITS	FALSE	FALSE	0.5255869461155047	TRUE	S/T	S/T	0.00243139	0.648	0.46	0.041	0.0535
P31749	RAC-alpha serine/threonine-protein kinase	AKT1	O96017-T43	O96017	CHK2	43	T	QGISSSSTSTMPNSS	FALSE	FALSE	0.526307725336284	TRUE	S/T	S/T	0.00269736	0.648	0.46	0.041	0.0535
P31749	RAC-alpha serine/threonine-protein kinase	AKT1	O96017-T65	O96017	CHK2	65	T	GTLSSLETVSTQELY	FALSE	FALSE	0.523638505213893	TRUE	S/T	S/T	0.00946116	0.648	0.46	0.041	0.0535
P31749	RAC-alpha serine/threonine-protein kinase	AKT1	O96017-T225	O96017	CHK2	225	T	DEYIMSKTLGSGACG	FALSE	FALSE	0.5237933462513166	TRUE	S/T	S/T	0.0028951	0.648	0.46	0.041	0.0535
P31749	RAC-alpha serine/threonine-protein kinase	AKT1	O96017-T432	O96017	CHK2	432	T	PPFSEHRTQVSLKDQ	FALSE	FALSE	0.5197313704162065	TRUE	S/T	S/T	0.0031867	0.648	0.46	0.041	0.0535
P31749	RAC-alpha serine/threonine-protein kinase	AKT1	O96018-S11	O96018	APBA3	11	S	PTISRSPSGPPAMDL	FALSE	FALSE	0.5740958595878503	FALSE	S/T	S/T	0.910469	0.581	0.197	0.041	0.041
P31749	RAC-alpha serine/threonine-protein kinase	AKT1	O96019-S2	O96019	ACL6A	2	S	______MSGGVYGGD	FALSE	FALSE	0.7817172854362517	FALSE	S/T	S/T	0.070426	0.664	0.394	0.052	0.059
P31749	RAC-alpha serine/threonine-protein kinase	AKT1	O96019-S86	O96019	ACL6A	86	S	RENMEAISPLKNGMV	FALSE	FALSE	0.5296048163399392	FALSE	S/T	S/T	0.00197373	0.664	0.394	0.052	0.059
P31749	RAC-alpha serine/threonine-protein kinase	AKT1	O96019-S233	O96019	ACL6A	233	S	KEAVREGSPANWKRK	FALSE	FALSE	0.814819903547465	FALSE	S/T	S/T	0.148588	0.664	0.394	0.052	0.059
P31749	RAC-alpha serine/threonine-protein kinase	AKT1	O96028-S102	O96028	NSD2	102	S	DAKLRFESQEMKGIG	FALSE	FALSE	0.7178193460116014	FALSE	S/T	S/T	0.833082	0.65	0.242	0.041	0.063
P31749	RAC-alpha serine/threonine-protein kinase	AKT1	O96028-S172	O96028	NSD2	172	S	ARRNRKRSIKYDSLL	TRUE	TRUE	0.725290210414567	FALSE	S/T	S/T	0.954257	0.65	0.242	0.041	0.063
P31749	RAC-alpha serine/threonine-protein kinase	AKT1	O96028-S407	O96028	NSD2	407	S	RRRAKLCSSAETLES	FALSE	FALSE	0.695344493103352	FALSE	S/T	S/T	0.282041	0.65	0.242	0.041	0.063
P31749	RAC-alpha serine/threonine-protein kinase	AKT1	O96028-S591	O96028	NSD2	591	S	QAATKNLSDACKPLK	FALSE	FALSE	0.5378574398512077	FALSE	S/T	S/T	0.0275005	0.65	0.242	0.041	0.063
P31749	RAC-alpha serine/threonine-protein kinase	AKT1	O96028-T444	O96028	NSD2	444	T	SPPGRKKTTVSMPRS	FALSE	FALSE	0.6710109517665627	FALSE	S/T	S/T	0.413911	0.65	0.242	0.041	0.063
P31749	RAC-alpha serine/threonine-protein kinase	AKT1	P00338-S69	P00338	LDHA	69	S	MMDLQHGSLFLRTPK	FALSE	FALSE	0.6034687917825072	FALSE	S/T	S/T	0.0116581	0.615	0.268	0.0515	0.0955
P31749	RAC-alpha serine/threonine-protein kinase	AKT1	P00338-S89	P00338	LDHA	89	S	DYNVTANSKLVIITA	FALSE	FALSE	0.6520553080804481	FALSE	S/T	S/T	0.0101008	0.615	0.268	0.0515	0.0955
P31749	RAC-alpha serine/threonine-protein kinase	AKT1	P00338-S128	P00338	LDHA	128	S	IPNVVKYSPNCKLLI	FALSE	FALSE	0.6967417430750508	FALSE	S/T	S/T	0.0991963	0.615	0.268	0.0515	0.0955
P31749	RAC-alpha serine/threonine-protein kinase	AKT1	P00338-S161	P00338	LDHA	161	S	PKNRVIGSGCNLDSA	FALSE	FALSE	0.7240748318149911	FALSE	S/T	S/T	0.341102	0.615	0.268	0.0515	0.0955
P31749	RAC-alpha serine/threonine-protein kinase	AKT1	P00338-S167	P00338	LDHA	167	S	GSGCNLDSARFRYLM	FALSE	FALSE	0.676780785219638	FALSE	S/T	S/T	0.00493889	0.615	0.268	0.0515	0.0955
P31749	RAC-alpha serine/threonine-protein kinase	AKT1	P00338-S184	P00338	LDHA	184	S	RLGVHPLSCHGWVLG	FALSE	FALSE	0.7004886666339551	FALSE	S/T	S/T	9.15649e-5	0.615	0.268	0.0515	0.0955
P31749	RAC-alpha serine/threonine-protein kinase	AKT1	P00338-S237	P00338	LDHA	237	S	VHKQVVESAYEVIKL	FALSE	FALSE	0.680790874204727	FALSE	S/T	S/T	0.0040158	0.615	0.268	0.0515	0.0955
P31749	RAC-alpha serine/threonine-protein kinase	AKT1	P00338-S249	P00338	LDHA	249	S	IKLKGYTSWAIGLSV	FALSE	FALSE	0.7015395140915823	FALSE	S/T	S/T	9.02818e-5	0.615	0.268	0.0515	0.0955
P31749	RAC-alpha serine/threonine-protein kinase	AKT1	P00338-S274	P00338	LDHA	274	S	LRRVHPVSTMIKGLY	FALSE	FALSE	0.6941423525810062	FALSE	S/T	S/T	6.67836e-5	0.615	0.268	0.0515	0.0955
P31749	RAC-alpha serine/threonine-protein kinase	AKT1	P00338-S310	P00338	LDHA	310	S	LVKVTLTSEEEARLK	FALSE	FALSE	0.6394644907052169	FALSE	S/T	S/T	0.023994	0.615	0.268	0.0515	0.0955
P31749	RAC-alpha serine/threonine-protein kinase	AKT1	P00338-S319	P00338	LDHA	319	S	EEARLKKSADTLWGI	FALSE	FALSE	0.7164338031252047	FALSE	S/T	S/T	1.65068e-4	0.615	0.268	0.0515	0.0955
P31749	RAC-alpha serine/threonine-protein kinase	AKT1	P00338-T3	P00338	LDHA	3	T	_____MATLKDQLIY	FALSE	FALSE	0.6850839144977673	FALSE	S/T	S/T	0.0038115	0.615	0.268	0.0515	0.0955
P31749	RAC-alpha serine/threonine-protein kinase	AKT1	P00338-T18	P00338	LDHA	18	T	NLLKEEQTPQNKITV	FALSE	FALSE	0.6228992353977102	FALSE	S/T	S/T	2.76055e-6	0.615	0.268	0.0515	0.0955
P31749	RAC-alpha serine/threonine-protein kinase	AKT1	P00338-T74	P00338	LDHA	74	T	HGSLFLRTPKIVSGK	FALSE	FALSE	0.6603078644157673	FALSE	S/T	S/T	2.11426e-5	0.615	0.268	0.0515	0.0955
P31749	RAC-alpha serine/threonine-protein kinase	AKT1	P00338-T95	P00338	LDHA	95	T	NSKLVIITAGARQQE	FALSE	FALSE	0.678122620236473	FALSE	S/T	S/T	0.00434393	0.615	0.268	0.0515	0.0955
P31749	RAC-alpha serine/threonine-protein kinase	AKT1	P00338-T213	P00338	LDHA	213	T	VAGVSLKTLHPDLGT	FALSE	FALSE	0.701545617978409	FALSE	S/T	S/T	0.00283354	0.615	0.268	0.0515	0.0955
P31749	RAC-alpha serine/threonine-protein kinase	AKT1	P00338-T248	P00338	LDHA	248	T	VIKLKGYTSWAIGLS	FALSE	FALSE	0.7249850527278322	FALSE	S/T	S/T	0.171944	0.615	0.268	0.0515	0.0955
P31749	RAC-alpha serine/threonine-protein kinase	AKT1	P00338-T309	P00338	LDHA	309	T	DLVKVTLTSEEEARL	FALSE	FALSE	0.6382085383242646	FALSE	S/T	S/T	0.0217124	0.615	0.268	0.0515	0.0955
P31749	RAC-alpha serine/threonine-protein kinase	AKT1	P00338-T322	P00338	LDHA	322	T	RLKKSADTLWGIQKE	FALSE	FALSE	0.6693068194322382	FALSE	S/T	S/T	0.0440916	0.615	0.268	0.0515	0.0955
P31749	RAC-alpha serine/threonine-protein kinase	AKT1	P00338-Y10	P00338	LDHA	10	Y	TLKDQLIYNLLKEEQ	FALSE	FALSE	0.504378551777078	FALSE	S/T	Y	1.90596e-7	0.615	0.268	0.0515	0.0955
P31749	RAC-alpha serine/threonine-protein kinase	AKT1	P00338-Y172	P00338	LDHA	172	Y	LDSARFRYLMGERLG	FALSE	FALSE	0.6390704631939113	FALSE	S/T	Y	1.18923e-4	0.615	0.268	0.0515	0.0955
P31749	RAC-alpha serine/threonine-protein kinase	AKT1	P00367-S79	P00367	DHE3	79	S	GFFDRGASIVEDKLV	FALSE	FALSE	0.8168176387177496	FALSE	S/T	S/T	0.987946	0.591	0.16	0.0515	0.041
P31749	RAC-alpha serine/threonine-protein kinase	AKT1	P00367-S450	P00367	DHE3	450	S	LKNLNHVSYGRLTFK	FALSE	FALSE	0.6332441976724165	FALSE	S/T	S/T	0.0660141	0.591	0.16	0.0515	0.041
P31749	RAC-alpha serine/threonine-protein kinase	AKT1	P00367-T206	P00367	DHE3	206	T	EKITRRFTMELAKKG	FALSE	FALSE	0.7573438912768361	FALSE	S/T	S/T	0.860989	0.591	0.16	0.0515	0.041
P31749	RAC-alpha serine/threonine-protein kinase	AKT1	P00387-S146	P00387	NB5R3	146	S	TIEFRGPSGLLVYQG	FALSE	FALSE	0.5259155375753558	FALSE	S/T	S/T	0.696037	0.632	0.195	0.041	0.041
P31749	RAC-alpha serine/threonine-protein kinase	AKT1	P00390-S444	P00390	GSHR	444	S	IENVKTYSTSFTPMY	FALSE	FALSE	0.7019911387423011	FALSE	S/T	S/T	0.137735	0.616	0.253	0.043	0.041
P31749	RAC-alpha serine/threonine-protein kinase	AKT1	P00441-S26	P00441	SODC	26	S	INFEQKESNGPVKVW	FALSE	FALSE	0.6253185506973667	FALSE	S/T	S/T	0.0084668	0.706	0.466	0.041	0.0525
P31749	RAC-alpha serine/threonine-protein kinase	AKT1	P00441-S35	P00441	SODC	35	S	GPVKVWGSIKGLTEG	FALSE	FALSE	0.5490322321516191	FALSE	S/T	S/T	3.99622e-5	0.706	0.466	0.041	0.0525
P31749	RAC-alpha serine/threonine-protein kinase	AKT1	P00441-S60	P00441	SODC	60	S	DNTAGCTSAGPHFNP	FALSE	FALSE	0.5582585443878993	FALSE	S/T	S/T	2.55725e-5	0.706	0.466	0.041	0.0525
P31749	RAC-alpha serine/threonine-protein kinase	AKT1	P00441-S69	P00441	SODC	69	S	GPHFNPLSRKHGGPK	FALSE	FALSE	0.5497360237826678	FALSE	S/T	S/T	3.7436e-7	0.706	0.466	0.041	0.0525
P31749	RAC-alpha serine/threonine-protein kinase	AKT1	P00441-S99	P00441	SODC	99	S	KDGVADVSIEDSVIS	FALSE	FALSE	0.5372770477695447	FALSE	S/T	S/T	1.67835e-4	0.706	0.466	0.041	0.0525
P31749	RAC-alpha serine/threonine-protein kinase	AKT1	P00441-S103	P00441	SODC	103	S	ADVSIEDSVISLSGD	FALSE	FALSE	0.5510132112636995	FALSE	S/T	S/T	5.25611e-8	0.706	0.466	0.041	0.0525
P31749	RAC-alpha serine/threonine-protein kinase	AKT1	P00441-S106	P00441	SODC	106	S	SIEDSVISLSGDHCI	FALSE	FALSE	0.5351321928505549	FALSE	S/T	S/T	1.98394e-4	0.706	0.466	0.041	0.0525
P31749	RAC-alpha serine/threonine-protein kinase	AKT1	P00441-S108	P00441	SODC	108	S	EDSVISLSGDHCIIG	FALSE	FALSE	0.5500132112636995	FALSE	S/T	S/T	6.24955e-8	0.706	0.466	0.041	0.0525
P31749	RAC-alpha serine/threonine-protein kinase	AKT1	P00441-S143	P00441	SODC	143	S	TKTGNAGSRLACGVI	FALSE	FALSE	0.5943237995919161	FALSE	S/T	S/T	5.94501e-4	0.706	0.466	0.041	0.0525
P31749	RAC-alpha serine/threonine-protein kinase	AKT1	P00441-T3	P00441	SODC	3	T	_____MATKAVCVLK	FALSE	FALSE	0.5472665163497897	FALSE	S/T	S/T	6.30058e-5	0.706	0.466	0.041	0.0525
P31749	RAC-alpha serine/threonine-protein kinase	AKT1	P00441-T40	P00441	SODC	40	T	WGSIKGLTEGLHGFH	FALSE	FALSE	0.5463109607942342	FALSE	S/T	S/T	6.44303e-5	0.706	0.466	0.041	0.0525
P31749	RAC-alpha serine/threonine-protein kinase	AKT1	P00441-T55	P00441	SODC	55	T	VHEFGDNTAGCTSAG	FALSE	FALSE	0.5389100022708412	FALSE	S/T	S/T	6.36124e-7	0.706	0.466	0.041	0.0525
P31749	RAC-alpha serine/threonine-protein kinase	AKT1	P00441-T59	P00441	SODC	59	T	GDNTAGCTSAGPHFN	FALSE	FALSE	0.6081047452957732	FALSE	S/T	S/T	0.0029631	0.706	0.466	0.041	0.0525
P31749	RAC-alpha serine/threonine-protein kinase	AKT1	P00441-T89	P00441	SODC	89	T	VGDLGNVTADKDGVA	FALSE	FALSE	0.5412100022708412	FALSE	S/T	S/T	7.24519e-7	0.706	0.466	0.041	0.0525
P31749	RAC-alpha serine/threonine-protein kinase	AKT1	P00450-S722	P00450	CERU	722	S	VNQCRRQSEDSTFYL	FALSE	FALSE	0.6342857921404271	FALSE	S/T	S/T	0.427288	0.501	0.181	0.041	0.052
P31749	RAC-alpha serine/threonine-protein kinase	AKT1	P00488-S731	P00488	F13A	731	S	VQIQRRPSM______	FALSE	FALSE	0.5813501594297148	FALSE	S/T	S/T	0.982085	0.35	0.281	0.041	0.041
P31749	RAC-alpha serine/threonine-protein kinase	AKT1	P00491-S176	P00491	PNPH	176	S	TMRQRALSTWKQMGE	FALSE	FALSE	0.6204360922998178	FALSE	S/T	S/T	0.993521	0.664	0.225	0.041	0.041
P31749	RAC-alpha serine/threonine-protein kinase	AKT1	P00492-S104	P00492	HPRT	104	S	VDFIRLKSYCNDQST	FALSE	FALSE	0.5455276884339186	FALSE	S/T	S/T	0.990171	0.532	0.223	0.041	0.041
P31749	RAC-alpha serine/threonine-protein kinase	AKT1	P00505-S79	P00505	AATM	79	S	GKPYVLPSVRKAEAQ	FALSE	FALSE	0.5356382845052926	FALSE	S/T	S/T	0.0196739	0.643	0.224	0.051	0.05
P31749	RAC-alpha serine/threonine-protein kinase	AKT1	P00505-S306	P00505	AATM	306	S	DEAKRVESQLKILIR	FALSE	FALSE	0.7709969819202654	FALSE	S/T	S/T	0.136387	0.643	0.224	0.051	0.05
P31749	RAC-alpha serine/threonine-protein kinase	AKT1	P00505-S360	P00505	AATM	360	S	GMRTQLVSNLKKEGS	FALSE	FALSE	0.6496655016896292	FALSE	S/T	S/T	0.0278655	0.643	0.224	0.051	0.05
P31749	RAC-alpha serine/threonine-protein kinase	AKT1	P00505-S416	P00505	AATM	416	S	SVAGVTSSNVGYLAH	FALSE	FALSE	0.6484744904536741	FALSE	S/T	S/T	0.0280804	0.643	0.224	0.051	0.05
P31749	RAC-alpha serine/threonine-protein kinase	AKT1	P00505-T128	P00505	AATM	128	T	LKSGRFVTVQTISGT	FALSE	FALSE	0.7705661066198681	FALSE	S/T	S/T	0.216091	0.643	0.224	0.051	0.05
P31749	RAC-alpha serine/threonine-protein kinase	AKT1	P00519-S43	P00519	ABL1	43	S	DFEPQGLSEAARWNS	FALSE	FALSE	0.5728591375427944	TRUE	S/T	S/T	0.0044376	0.784	0.568	0.05599999999999999	0.041
P31749	RAC-alpha serine/threonine-protein kinase	AKT1	P00519-S50	P00519	ABL1	50	S	SEAARWNSKENLLAG	FALSE	FALSE	0.6201804641531207	TRUE	S/T	S/T	0.01448	0.784	0.568	0.05599999999999999	0.041
P31749	RAC-alpha serine/threonine-protein kinase	AKT1	P00519-S59	P00519	ABL1	59	S	ENLLAGPSENDPNLF	FALSE	FALSE	0.5936145415177223	TRUE	S/T	S/T	0.0082952	0.784	0.568	0.05599999999999999	0.041
P31749	RAC-alpha serine/threonine-protein kinase	AKT1	P00519-S75	P00519	ABL1	75	S	ALYDFVASGDNTLSI	FALSE	FALSE	0.530475452290734	TRUE	S/T	S/T	4.78936e-4	0.784	0.568	0.05599999999999999	0.041
P31749	RAC-alpha serine/threonine-protein kinase	AKT1	P00519-S142	P00519	ABL1	142	S	NAAEYLLSSGINGSF	FALSE	FALSE	0.6319880229197602	TRUE	S/T	S/T	0.0199079	0.784	0.568	0.05599999999999999	0.041
P31749	RAC-alpha serine/threonine-protein kinase	AKT1	P00519-S180	P00519	ABL1	180	S	HYRINTASDGKLYVS	FALSE	FALSE	0.7748091227231397	TRUE	S/T	S/T	0.282804	0.784	0.568	0.05599999999999999	0.041
P31749	RAC-alpha serine/threonine-protein kinase	AKT1	P00519-S229	P00519	ABL1	229	S	KPTVYGVSPNYDKWE	FALSE	FALSE	0.5456190895710415	TRUE	S/T	S/T	6.05464e-4	0.784	0.568	0.05599999999999999	0.041
P31749	RAC-alpha serine/threonine-protein kinase	AKT1	P00519-S265	P00519	ABL1	265	S	EGVWKKYSLTVAVKT	FALSE	FALSE	0.7645778070497716	TRUE	S/T	S/T	0.152481	0.784	0.568	0.05599999999999999	0.041
P31749	RAC-alpha serine/threonine-protein kinase	AKT1	P00519-S417	P00519	ABL1	417	S	SLAYNKFSIKSDVWA	FALSE	FALSE	0.6200971308197872	TRUE	S/T	S/T	0.0150979	0.784	0.568	0.05599999999999999	0.041
P31749	RAC-alpha serine/threonine-protein kinase	AKT1	P00519-S535	P00519	ABL1	535	S	LPTKTRTSRRAAEHR	FALSE	FALSE	0.5179998405381784	TRUE	S/T	S/T	0.00137287	0.784	0.568	0.05599999999999999	0.041
P31749	RAC-alpha serine/threonine-protein kinase	AKT1	P00519-S559	P00519	ABL1	559	S	HSKGQGESDPLDHEP	FALSE	FALSE	0.6030793301448303	TRUE	S/T	S/T	0.0126524	0.784	0.568	0.05599999999999999	0.041
P31749	RAC-alpha serine/threonine-protein kinase	AKT1	P00519-S601	P00519	ABL1	601	S	DKKTNLFSALIKKKK	FALSE	FALSE	0.63398802291976	TRUE	S/T	S/T	0.0200376	0.784	0.568	0.05599999999999999	0.041
P31749	RAC-alpha serine/threonine-protein kinase	AKT1	P00519-S618	P00519	ABL1	618	S	APTPPKRSSSFREMD	FALSE	FALSE	0.5181068556849217	TRUE	S/T	S/T	3.791e-4	0.784	0.568	0.05599999999999999	0.041
P31749	RAC-alpha serine/threonine-protein kinase	AKT1	P00519-S619	P00519	ABL1	619	S	PTPPKRSSSFREMDG	FALSE	FALSE	0.6762617635399981	TRUE	S/T	S/T	0.0278396	0.784	0.568	0.05599999999999999	0.041
P31749	RAC-alpha serine/threonine-protein kinase	AKT1	P00519-S620	P00519	ABL1	620	S	TPPKRSSSFREMDGQ	FALSE	FALSE	0.8696662941029532	TRUE	S/T	S/T	0.997202	0.784	0.568	0.05599999999999999	0.041
P31749	RAC-alpha serine/threonine-protein kinase	AKT1	P00519-S642	P00519	ABL1	642	S	EEEGRDISNGALAFT	FALSE	FALSE	0.8402797911917138	TRUE	S/T	S/T	0.85123	0.784	0.568	0.05599999999999999	0.041
P31749	RAC-alpha serine/threonine-protein kinase	AKT1	P00519-S663	P00519	ABL1	663	S	PAKSPKPSNGAGVPN	FALSE	FALSE	0.5263388129692561	TRUE	S/T	S/T	0.00153878	0.784	0.568	0.05599999999999999	0.041
P31749	RAC-alpha serine/threonine-protein kinase	AKT1	P00519-S676	P00519	ABL1	676	S	PNGALRESGGSGFRS	FALSE	FALSE	0.5413633723153242	TRUE	S/T	S/T	5.53023e-4	0.784	0.568	0.05599999999999999	0.041
P31749	RAC-alpha serine/threonine-protein kinase	AKT1	P00519-S679	P00519	ABL1	679	S	ALRESGGSGFRSPHL	FALSE	FALSE	0.5657477747226078	TRUE	S/T	S/T	0.00262864	0.784	0.568	0.05599999999999999	0.041
P31749	RAC-alpha serine/threonine-protein kinase	AKT1	P00519-S716	P00519	ABL1	716	S	SSKRFLRSCSASCVP	FALSE	FALSE	0.6781760400990451	TRUE	S/T	S/T	0.0386672	0.784	0.568	0.05599999999999999	0.041
P31749	RAC-alpha serine/threonine-protein kinase	AKT1	P00519-S718	P00519	ABL1	718	S	KRFLRSCSASCVPHG	FALSE	FALSE	0.8710071310437901	TRUE	S/T	S/T	0.995905	0.784	0.568	0.05599999999999999	0.041
P31749	RAC-alpha serine/threonine-protein kinase	AKT1	P00519-S859	P00519	ABL1	859	S	TPTSKAGSGAPGGTS	FALSE	FALSE	0.7644778070497718	TRUE	S/T	S/T	0.16359	0.784	0.568	0.05599999999999999	0.041
P31749	RAC-alpha serine/threonine-protein kinase	AKT1	P00519-S884	P00519	ABL1	884	S	RHKHSSESPGRDKGK	FALSE	FALSE	0.5274807929191309	TRUE	S/T	S/T	0.00128492	0.784	0.568	0.05599999999999999	0.041
P31749	RAC-alpha serine/threonine-protein kinase	AKT1	P00519-S919	P00519	ABL1	919	S	GKPSQSPSQEAAGEA	FALSE	FALSE	0.6312986326400571	TRUE	S/T	S/T	0.0182235	0.784	0.568	0.05599999999999999	0.041
P31749	RAC-alpha serine/threonine-protein kinase	AKT1	P00519-S936	P00519	ABL1	936	S	GAKTKATSLVDAVNS	FALSE	FALSE	0.7984273737631266	TRUE	S/T	S/T	0.510675	0.784	0.568	0.05599999999999999	0.041
P31749	RAC-alpha serine/threonine-protein kinase	AKT1	P00519-S943	P00519	ABL1	943	S	SLVDAVNSDAAKPSQ	FALSE	FALSE	0.5701269782257324	TRUE	S/T	S/T	0.00189191	0.784	0.568	0.05599999999999999	0.041
P31749	RAC-alpha serine/threonine-protein kinase	AKT1	P00519-S949	P00519	ABL1	949	S	NSDAAKPSQPGEGLK	FALSE	FALSE	0.5667182229018796	TRUE	S/T	S/T	0.00380152	0.784	0.568	0.05599999999999999	0.041
P31749	RAC-alpha serine/threonine-protein kinase	AKT1	P00519-S1007	P00519	ABL1	1007	S	TAFIPLISTRVSLRK	FALSE	FALSE	0.5075998679664316	TRUE	S/T	S/T	3.28265e-4	0.784	0.568	0.05599999999999999	0.041
P31749	RAC-alpha serine/threonine-protein kinase	AKT1	P00519-S1011	P00519	ABL1	1011	S	PLISTRVSLRKTRQP	FALSE	FALSE	0.7181845157221899	TRUE	S/T	S/T	0.0766108	0.784	0.568	0.05599999999999999	0.041
P31749	RAC-alpha serine/threonine-protein kinase	AKT1	P00519-S1106	P00519	ABL1	1106	S	ICPATAGSGPAATQD	FALSE	FALSE	0.7666143149862796	TRUE	S/T	S/T	0.123849	0.784	0.568	0.05599999999999999	0.041
P31749	RAC-alpha serine/threonine-protein kinase	AKT1	P00519-T224	P00519	ABL1	224	T	APKRNKPTVYGVSPN	FALSE	FALSE	0.5931666793125571	TRUE	S/T	S/T	0.0111398	0.784	0.568	0.05599999999999999	0.041
P31749	RAC-alpha serine/threonine-protein kinase	AKT1	P00519-T267	P00519	ABL1	267	T	VWKKYSLTVAVKTLK	FALSE	FALSE	0.6691235600430796	TRUE	S/T	S/T	0.0268215	0.784	0.568	0.05599999999999999	0.041
P31749	RAC-alpha serine/threonine-protein kinase	AKT1	P00519-T389	P00519	ABL1	389	T	FGLSRLMTGDTYTAH	FALSE	FALSE	0.8420988096411072	TRUE	S/T	S/T	0.879446	0.784	0.568	0.05599999999999999	0.041
P31749	RAC-alpha serine/threonine-protein kinase	AKT1	P00519-T392	P00519	ABL1	392	T	SRLMTGDTYTAHAGA	FALSE	FALSE	0.7128750278978514	TRUE	S/T	S/T	0.0626056	0.784	0.568	0.05599999999999999	0.041
P31749	RAC-alpha serine/threonine-protein kinase	AKT1	P00519-T394	P00519	ABL1	394	T	LMTGDTYTAHAGAKF	FALSE	FALSE	0.5059371128643908	TRUE	S/T	S/T	3.0834e-4	0.784	0.568	0.05599999999999999	0.041
P31749	RAC-alpha serine/threonine-protein kinase	AKT1	P00519-T610	P00519	ABL1	610	T	LIKKKKKTAPTPPKR	FALSE	FALSE	0.5654977747226079	TRUE	S/T	S/T	0.00259741	0.784	0.568	0.05599999999999999	0.041
P31749	RAC-alpha serine/threonine-protein kinase	AKT1	P00519-T613	P00519	ABL1	613	T	KKKKTAPTPPKRSSS	FALSE	FALSE	0.5456190895710415	TRUE	S/T	S/T	6.03083e-4	0.784	0.568	0.05599999999999999	0.041
P31749	RAC-alpha serine/threonine-protein kinase	AKT1	P00519-T692	P00519	ABL1	692	T	HLWKKSSTLTSSRLA	FALSE	FALSE	0.5263388129692561	TRUE	S/T	S/T	0.0014968	0.784	0.568	0.05599999999999999	0.041
P31749	RAC-alpha serine/threonine-protein kinase	AKT1	P00519-T700	P00519	ABL1	700	T	LTSSRLATGEEEGGG	FALSE	FALSE	0.8242985934324587	TRUE	S/T	S/T	0.648435	0.784	0.568	0.05599999999999999	0.041
P31749	RAC-alpha serine/threonine-protein kinase	AKT1	P00519-T735	P00519	ABL1	735	T	DTEWRSVTLPRDLQS	FALSE	FALSE	0.8049321356678886	TRUE	S/T	S/T	0.468847	0.784	0.568	0.05599999999999999	0.041
P31749	RAC-alpha serine/threonine-protein kinase	AKT1	P00519-T823	P00519	ABL1	823	T	KPLRRQVTVAPASGL	FALSE	FALSE	0.8403333558500116	TRUE	S/T	S/T	0.778884	0.784	0.568	0.05599999999999999	0.041
P31749	RAC-alpha serine/threonine-protein kinase	AKT1	P00519-T844	P00519	ABL1	844	T	GKGSALGTPAAAEPV	FALSE	FALSE	0.5287958351162858	TRUE	S/T	S/T	8.94805e-4	0.784	0.568	0.05599999999999999	0.041
P31749	RAC-alpha serine/threonine-protein kinase	AKT1	P00519-T854	P00519	ABL1	854	T	AAEPVTPTSKAGSGA	FALSE	FALSE	0.5283123186327695	TRUE	S/T	S/T	8.20852e-4	0.784	0.568	0.05599999999999999	0.041
P31749	RAC-alpha serine/threonine-protein kinase	AKT1	P00519-T935	P00519	ABL1	935	T	LGAKTKATSLVDAVN	FALSE	FALSE	0.5768258042094612	TRUE	S/T	S/T	0.00553978	0.784	0.568	0.05599999999999999	0.041
P31749	RAC-alpha serine/threonine-protein kinase	AKT1	P00519-Y70	P00519	ABL1	70	Y	PNLFVALYDFVASGD	FALSE	FALSE	0.5968510993798354	TRUE	S/T	Y	3.50368e-8	0.784	0.568	0.05599999999999999	0.041
P31749	RAC-alpha serine/threonine-protein kinase	AKT1	P00519-Y93	P00519	ABL1	93	Y	EKLRVLGYNHNGEWC	FALSE	FALSE	0.5823294041607721	TRUE	S/T	Y	3.22723e-7	0.784	0.568	0.05599999999999999	0.041
P31749	RAC-alpha serine/threonine-protein kinase	AKT1	P00519-Y115	P00519	ABL1	115	Y	QGWVPSNYITPVNSL	FALSE	FALSE	0.5849955818144588	TRUE	S/T	Y	1.84947e-10	0.784	0.568	0.05599999999999999	0.041
P31749	RAC-alpha serine/threonine-protein kinase	AKT1	P00519-Y128	P00519	ABL1	128	Y	SLEKHSWYHGPVSRN	FALSE	FALSE	0.5849955818144588	TRUE	S/T	Y	1.06158e-10	0.784	0.568	0.05599999999999999	0.041
P31749	RAC-alpha serine/threonine-protein kinase	AKT1	P00519-Y139	P00519	ABL1	139	Y	VSRNAAEYLLSSGIN	FALSE	FALSE	0.5758387445379088	TRUE	S/T	Y	1.00583e-6	0.784	0.568	0.05599999999999999	0.041
P31749	RAC-alpha serine/threonine-protein kinase	AKT1	P00519-Y167	P00519	ABL1	167	Y	QRSISLRYEGRVYHY	FALSE	FALSE	0.5909241532430303	TRUE	S/T	Y	2.07664e-9	0.784	0.568	0.05599999999999999	0.041
P31749	RAC-alpha serine/threonine-protein kinase	AKT1	P00519-Y172	P00519	ABL1	172	Y	LRYEGRVYHYRINTA	FALSE	FALSE	0.5780419931326092	TRUE	S/T	Y	6.61821e-12	0.784	0.568	0.05599999999999999	0.041
P31749	RAC-alpha serine/threonine-protein kinase	AKT1	P00519-Y174	P00519	ABL1	174	Y	YEGRVYHYRINTASD	FALSE	FALSE	0.5849955818144588	TRUE	S/T	Y	1.24975e-10	0.784	0.568	0.05599999999999999	0.041
P31749	RAC-alpha serine/threonine-protein kinase	AKT1	P00519-Y185	P00519	ABL1	185	Y	TASDGKLYVSSESRF	FALSE	FALSE	0.5969330063617424	TRUE	S/T	Y	5.03055e-9	0.784	0.568	0.05599999999999999	0.041
P31749	RAC-alpha serine/threonine-protein kinase	AKT1	P00519-Y215	P00519	ABL1	215	Y	GLITTLHYPAPKRNK	FALSE	FALSE	0.5941506274793638	TRUE	S/T	Y	5.72309e-8	0.784	0.568	0.05599999999999999	0.041
P31749	RAC-alpha serine/threonine-protein kinase	AKT1	P00519-Y226	P00519	ABL1	226	Y	KRNKPTVYGVSPNYD	FALSE	FALSE	0.5970044349331711	TRUE	S/T	Y	7.08579e-9	0.784	0.568	0.05599999999999999	0.041
P31749	RAC-alpha serine/threonine-protein kinase	AKT1	P00519-Y232	P00519	ABL1	232	Y	VYGVSPNYDKWEMER	FALSE	FALSE	0.5784916135604905	TRUE	S/T	Y	1.77762e-11	0.784	0.568	0.05599999999999999	0.041
P31749	RAC-alpha serine/threonine-protein kinase	AKT1	P00519-Y253	P00519	ABL1	253	Y	HKLGGGQYGEVYEGV	FALSE	FALSE	0.5969330063617424	TRUE	S/T	Y	3.55638e-9	0.784	0.568	0.05599999999999999	0.041
P31749	RAC-alpha serine/threonine-protein kinase	AKT1	P00519-Y257	P00519	ABL1	257	Y	GGQYGEVYEGVWKKY	FALSE	FALSE	0.5774145421522169	TRUE	S/T	Y	2.80334e-12	0.784	0.568	0.05599999999999999	0.041
P31749	RAC-alpha serine/threonine-protein kinase	AKT1	P00519-Y264	P00519	ABL1	264	Y	YEGVWKKYSLTVAVK	FALSE	FALSE	0.5787086597992758	TRUE	S/T	Y	4.80329e-12	0.784	0.568	0.05599999999999999	0.041
P31749	RAC-alpha serine/threonine-protein kinase	AKT1	P00519-Y312	P00519	ABL1	312	Y	CTREPPFYIITEFMT	FALSE	FALSE	0.5849955818144588	TRUE	S/T	Y	2.68193e-10	0.784	0.568	0.05599999999999999	0.041
P31749	RAC-alpha serine/threonine-protein kinase	AKT1	P00519-Y320	P00519	ABL1	320	Y	IITEFMTYGNLLDYL	FALSE	FALSE	0.5956791824079185	TRUE	S/T	Y	8.54467e-9	0.784	0.568	0.05599999999999999	0.041
P31749	RAC-alpha serine/threonine-protein kinase	AKT1	P00519-Y393	P00519	ABL1	393	Y	RLMTGDTYTAHAGAK	FALSE	FALSE	0.5849955818144588	TRUE	S/T	Y	1.83794e-10	0.784	0.568	0.05599999999999999	0.041
P31749	RAC-alpha serine/threonine-protein kinase	AKT1	P00519-Y413	P00519	ABL1	413	Y	TAPESLAYNKFSIKS	FALSE	FALSE	0.5956791824079185	TRUE	S/T	Y	1.17108e-8	0.784	0.568	0.05599999999999999	0.041
P31749	RAC-alpha serine/threonine-protein kinase	AKT1	P00519-Y456	P00519	ABL1	456	Y	YELLEKDYRMERPEG	FALSE	FALSE	0.5849955818144588	TRUE	S/T	Y	2.39e-10	0.784	0.568	0.05599999999999999	0.041
P31749	RAC-alpha serine/threonine-protein kinase	AKT1	P00519-Y469	P00519	ABL1	469	Y	EGCPEKVYELMRACW	FALSE	FALSE	0.5849955818144588	TRUE	S/T	Y	8.36973e-11	0.784	0.568	0.05599999999999999	0.041
P31749	RAC-alpha serine/threonine-protein kinase	AKT1	P00519-Y1064	P00519	ABL1	1064	Y	LEAGKNLYTFCVSYV	FALSE	FALSE	0.5956791824079185	TRUE	S/T	Y	1.346e-8	0.784	0.568	0.05599999999999999	0.041
P31749	RAC-alpha serine/threonine-protein kinase	AKT1	P00519-Y1070	P00519	ABL1	1070	Y	LYTFCVSYVDSIQQM	FALSE	FALSE	0.5787086597992758	TRUE	S/T	Y	3.83737e-12	0.784	0.568	0.05599999999999999	0.041
P31749	RAC-alpha serine/threonine-protein kinase	AKT1	P00519-2-S16	P00519-2	ABL1-2	16	S	LGDQRRPSLPALHFI	FALSE	FALSE	0.9154313618687844	FALSE	S/T	S/T	0.945327	0.784	0.568	0.05599999999999999	0.041
P31749	RAC-alpha serine/threonine-protein kinase	AKT1	P00519-2-S69	P00519-2	ABL1-2	69	S	SEAARWNSKENLLAG	FALSE	FALSE	0.7486944745078938	FALSE	S/T	S/T	0.00190284	0.784	0.568	0.05599999999999999	0.041
P31749	RAC-alpha serine/threonine-protein kinase	AKT1	P00519-2-S465	P00519-2	ABL1-2	465	S	PYPGIDLSQVYELLE	FALSE	FALSE	0.6230221630300635	FALSE	S/T	S/T	1.83982e-7	0.784	0.568	0.05599999999999999	0.041
P31749	RAC-alpha serine/threonine-protein kinase	AKT1	P00519-2-T197	P00519-2	ABL1-2	197	T	VYHYRINTASDGKLY	FALSE	FALSE	0.9065957344137598	FALSE	S/T	S/T	0.578845	0.784	0.568	0.05599999999999999	0.041
P31749	RAC-alpha serine/threonine-protein kinase	AKT1	P00519-2-T411	P00519-2	ABL1-2	411	T	SRLMTGDTYTAHAGA	FALSE	FALSE	0.7265404590916894	FALSE	S/T	S/T	0.00563512	0.784	0.568	0.05599999999999999	0.041
P31749	RAC-alpha serine/threonine-protein kinase	AKT1	P00519-2-Y204	P00519-2	ABL1-2	204	Y	TASDGKLYVSSESRF	FALSE	FALSE	0.5441300076913244	FALSE	S/T	Y	4.26856e-10	0.784	0.568	0.05599999999999999	0.041
P31749	RAC-alpha serine/threonine-protein kinase	AKT1	P00519-2-Y245	P00519-2	ABL1-2	245	Y	KRNKPTVYGVSPNYD	FALSE	FALSE	0.5449507624083055	FALSE	S/T	Y	9.19419e-10	0.784	0.568	0.05599999999999999	0.041
P31749	RAC-alpha serine/threonine-protein kinase	AKT1	P00519-2-Y412	P00519-2	ABL1-2	412	Y	RLMTGDTYTAHAGAK	FALSE	FALSE	0.5187333339586297	FALSE	S/T	Y	1.55954e-11	0.784	0.568	0.05599999999999999	0.041
P31749	RAC-alpha serine/threonine-protein kinase	AKT1	P00519-2-Y488	P00519-2	ABL1-2	488	Y	EGCPEKVYELMRACW	FALSE	FALSE	0.512530159355455	FALSE	S/T	Y	7.10195e-12	0.784	0.568	0.05599999999999999	0.041
P31749	RAC-alpha serine/threonine-protein kinase	AKT1	P00533-S77	P00533	EGFR	77	S	VQRNYDLSFLKTIQE	FALSE	FALSE	0.9181242260466862	TRUE	S/T	S/T	0.0443955	0.661	0.634	0.041	0.236
P31749	RAC-alpha serine/threonine-protein kinase	AKT1	P00533-S151	P00533	EGFR	151	S	LHGAVRFSNNPALCN	FALSE	FALSE	0.925395660060611	TRUE	S/T	S/T	0.264277	0.661	0.634	0.041	0.236
P31749	RAC-alpha serine/threonine-protein kinase	AKT1	P00533-S229	P00533	EGFR	229	S	RCRGKSPSDCCHNQC	TRUE	TRUE	0.9527904352206936	TRUE	S/T	S/T	0.763539	0.661	0.634	0.041	0.236
P31749	RAC-alpha serine/threonine-protein kinase	AKT1	P00533-S457	P00533	EGFR	457	S	LRSLKEISDGDVIIS	FALSE	FALSE	0.8358702379891666	TRUE	S/T	S/T	4.2135e-4	0.661	0.634	0.041	0.236
P31749	RAC-alpha serine/threonine-protein kinase	AKT1	P00533-S511	P00533	EGFR	511	S	QVCHALCSPEGCWGP	FALSE	FALSE	0.8683353612364002	TRUE	S/T	S/T	9.70654e-4	0.661	0.634	0.041	0.236
P31749	RAC-alpha serine/threonine-protein kinase	AKT1	P00533-S645	P00533	EGFR	645	S	TNGPKIPSIATGMVG	FALSE	FALSE	0.926458319361885	TRUE	S/T	S/T	0.190329	0.661	0.634	0.041	0.236
P31749	RAC-alpha serine/threonine-protein kinase	AKT1	P00533-S695	P00533	EGFR	695	S	LVEPLTPSGEAPNQA	FALSE	FALSE	0.8694080052654608	TRUE	S/T	S/T	0.00107216	0.661	0.634	0.041	0.236
P31749	RAC-alpha serine/threonine-protein kinase	AKT1	P00533-S720	P00533	EGFR	720	S	KKIKVLGSGAFGTVY	FALSE	FALSE	0.922300127250598	TRUE	S/T	S/T	0.305074	0.661	0.634	0.041	0.236
P31749	RAC-alpha serine/threonine-protein kinase	AKT1	P00533-S752	P00533	EGFR	752	S	KELREATSPKANKEI	FALSE	FALSE	0.8208397598463975	TRUE	S/T	S/T	2.93445e-4	0.661	0.634	0.041	0.236
P31749	RAC-alpha serine/threonine-protein kinase	AKT1	P00533-S768	P00533	EGFR	768	S	DEAYVMASVDNPHVC	FALSE	FALSE	0.9043994567014904	TRUE	S/T	S/T	0.0237807	0.661	0.634	0.041	0.236
P31749	RAC-alpha serine/threonine-protein kinase	AKT1	P00533-S991	P00533	EGFR	991	S	DERMHLPSPTDSNFY	FALSE	FALSE	0.872835123553858	TRUE	S/T	S/T	0.00548642	0.661	0.634	0.041	0.236
P31749	RAC-alpha serine/threonine-protein kinase	AKT1	P00533-S995	P00533	EGFR	995	S	HLPSPTDSNFYRALM	FALSE	FALSE	0.8358702379891666	TRUE	S/T	S/T	4.20192e-4	0.661	0.634	0.041	0.236
P31749	RAC-alpha serine/threonine-protein kinase	AKT1	P00533-S1025	P00533	EGFR	1025	S	IPQQGFFSSPSTSRT	FALSE	FALSE	0.8694080052654608	TRUE	S/T	S/T	0.00107171	0.661	0.634	0.041	0.236
P31749	RAC-alpha serine/threonine-protein kinase	AKT1	P00533-S1026	P00533	EGFR	1026	S	PQQGFFSSPSTSRTP	FALSE	FALSE	0.8635055151366224	TRUE	S/T	S/T	0.00158496	0.661	0.634	0.041	0.236
P31749	RAC-alpha serine/threonine-protein kinase	AKT1	P00533-S1030	P00533	EGFR	1030	S	FFSSPSTSRTPLLSS	FALSE	FALSE	0.8180372395239021	TRUE	S/T	S/T	2.18944e-6	0.661	0.634	0.041	0.236
P31749	RAC-alpha serine/threonine-protein kinase	AKT1	P00533-S1036	P00533	EGFR	1036	S	TSRTPLLSSLSATSN	FALSE	FALSE	0.8934728676392483	TRUE	S/T	S/T	0.00841574	0.661	0.634	0.041	0.236
P31749	RAC-alpha serine/threonine-protein kinase	AKT1	P00533-S1037	P00533	EGFR	1037	S	SRTPLLSSLSATSNN	FALSE	FALSE	0.8666398048912757	TRUE	S/T	S/T	0.0050547	0.661	0.634	0.041	0.236
P31749	RAC-alpha serine/threonine-protein kinase	AKT1	P00533-S1039	P00533	EGFR	1039	S	TPLLSSLSATSNNST	FALSE	FALSE	0.9060327900348236	TRUE	S/T	S/T	0.0221221	0.661	0.634	0.041	0.236
P31749	RAC-alpha serine/threonine-protein kinase	AKT1	P00533-S1042	P00533	EGFR	1042	S	LSSLSATSNNSTVAC	FALSE	FALSE	0.8589907852834328	TRUE	S/T	S/T	0.00518324	0.661	0.634	0.041	0.236
P31749	RAC-alpha serine/threonine-protein kinase	AKT1	P00533-S1045	P00533	EGFR	1045	S	LSATSNNSTVACIDR	FALSE	FALSE	0.8871472422166655	TRUE	S/T	S/T	0.00733893	0.661	0.634	0.041	0.236
P31749	RAC-alpha serine/threonine-protein kinase	AKT1	P00533-S1057	P00533	EGFR	1057	S	IDRNGLQSCPIKEDS	FALSE	FALSE	0.8871472422166655	TRUE	S/T	S/T	0.00728722	0.661	0.634	0.041	0.236
P31749	RAC-alpha serine/threonine-protein kinase	AKT1	P00533-S1064	P00533	EGFR	1064	S	SCPIKEDSFLQRYSS	FALSE	FALSE	0.8915786147656852	TRUE	S/T	S/T	0.0080843	0.661	0.634	0.041	0.236
P31749	RAC-alpha serine/threonine-protein kinase	AKT1	P00533-S1070	P00533	EGFR	1070	S	DSFLQRYSSDPTGAL	FALSE	FALSE	0.9166204837283376	TRUE	S/T	S/T	0.072218	0.661	0.634	0.041	0.236
P31749	RAC-alpha serine/threonine-protein kinase	AKT1	P00533-S1071	P00533	EGFR	1071	S	SFLQRYSSDPTGALT	FALSE	FALSE	0.9288404807442776	TRUE	S/T	S/T	0.357035	0.661	0.634	0.041	0.236
P31749	RAC-alpha serine/threonine-protein kinase	AKT1	P00533-S1081	P00533	EGFR	1081	S	TGALTEDSIDDTFLP	FALSE	FALSE	0.8754046154349522	TRUE	S/T	S/T	0.00128975	0.661	0.634	0.041	0.236
P31749	RAC-alpha serine/threonine-protein kinase	AKT1	P00533-S1096	P00533	EGFR	1096	S	VPEYINQSVPKRPAG	FALSE	FALSE	0.8175505636064438	TRUE	S/T	S/T	1.03728e-5	0.661	0.634	0.041	0.236
P31749	RAC-alpha serine/threonine-protein kinase	AKT1	P00533-S1104	P00533	EGFR	1104	S	VPKRPAGSVQNPVYH	FALSE	FALSE	0.8691208378395722	TRUE	S/T	S/T	0.0054094	0.661	0.634	0.041	0.236
P31749	RAC-alpha serine/threonine-protein kinase	AKT1	P00533-S1120	P00533	EGFR	1120	S	QPLNPAPSRDPHYQD	FALSE	FALSE	0.8175585001143804	TRUE	S/T	S/T	1.43401e-5	0.661	0.634	0.041	0.236
P31749	RAC-alpha serine/threonine-protein kinase	AKT1	P00533-S1130	P00533	EGFR	1130	S	PHYQDPHSTAVGNPE	FALSE	FALSE	0.8165267540826343	TRUE	S/T	S/T	7.39144e-6	0.661	0.634	0.041	0.236
P31749	RAC-alpha serine/threonine-protein kinase	AKT1	P00533-S1153	P00533	EGFR	1153	S	CVNSTFDSPAHWAQK	FALSE	FALSE	0.9161561980140518	TRUE	S/T	S/T	0.0675232	0.661	0.634	0.041	0.236
P31749	RAC-alpha serine/threonine-protein kinase	AKT1	P00533-S1162	P00533	EGFR	1162	S	AHWAQKGSHQISLDN	FALSE	FALSE	0.8319592242120526	TRUE	S/T	S/T	4.9477e-5	0.661	0.634	0.041	0.236
P31749	RAC-alpha serine/threonine-protein kinase	AKT1	P00533-S1166	P00533	EGFR	1166	S	QKGSHQISLDNPDYQ	FALSE	FALSE	0.8712046154349523	TRUE	S/T	S/T	0.00116687	0.661	0.634	0.041	0.236
P31749	RAC-alpha serine/threonine-protein kinase	AKT1	P00533-S1190	P00533	EGFR	1190	S	PNGIFKGSTAENAEY	FALSE	FALSE	0.8963953194072127	TRUE	S/T	S/T	0.0113178	0.661	0.634	0.041	0.236
P31749	RAC-alpha serine/threonine-protein kinase	AKT1	P00533-S1204	P00533	EGFR	1204	S	YLRVAPQSSEFIGA_	FALSE	FALSE	0.8739628744439817	TRUE	S/T	S/T	0.00143991	0.661	0.634	0.041	0.236
P31749	RAC-alpha serine/threonine-protein kinase	AKT1	P00533-T290	P00533	EGFR	290	T	GKYSFGATCVKKCPR	FALSE	FALSE	0.8697556006445097	TRUE	S/T	S/T	0.00218468	0.661	0.634	0.041	0.236
P31749	RAC-alpha serine/threonine-protein kinase	AKT1	P00533-T354	P00533	EGFR	354	T	DSLSINATNIKHFKN	FALSE	FALSE	0.8251153505738622	TRUE	S/T	S/T	3.33657e-6	0.661	0.634	0.041	0.236
P31749	RAC-alpha serine/threonine-protein kinase	AKT1	P00533-T648	P00533	EGFR	648	T	PKIPSIATGMVGALL	FALSE	FALSE	0.8740174198985272	TRUE	S/T	S/T	0.00147576	0.661	0.634	0.041	0.236
P31749	RAC-alpha serine/threonine-protein kinase	AKT1	P00533-T678	P00533	EGFR	678	T	RHIVRKRTLRRLLQE	FALSE	FALSE	0.9563372317324296	TRUE	S/T	S/T	0.97261	0.661	0.634	0.041	0.236
P31749	RAC-alpha serine/threonine-protein kinase	AKT1	P00533-T693	P00533	EGFR	693	T	RELVEPLTPSGEAPN	FALSE	FALSE	0.8199950080508881	TRUE	S/T	S/T	8.82191e-6	0.661	0.634	0.041	0.236
P31749	RAC-alpha serine/threonine-protein kinase	AKT1	P00533-T725	P00533	EGFR	725	T	LGSGAFGTVYKGLWI	FALSE	FALSE	0.8727413385987941	TRUE	S/T	S/T	0.00105138	0.661	0.634	0.041	0.236
P31749	RAC-alpha serine/threonine-protein kinase	AKT1	P00533-T892	P00533	EGFR	892	T	SILHRIYTHQSDVWS	FALSE	FALSE	0.9053631724148564	TRUE	S/T	S/T	0.217003	0.661	0.634	0.041	0.236
P31749	RAC-alpha serine/threonine-protein kinase	AKT1	P00533-T940	P00533	EGFR	940	T	LPQPPICTIDVYMIM	FALSE	FALSE	0.8242911641741757	TRUE	S/T	S/T	9.68601e-5	0.661	0.634	0.041	0.236
P31749	RAC-alpha serine/threonine-protein kinase	AKT1	P00533-T993	P00533	EGFR	993	T	RMHLPSPTDSNFYRA	FALSE	FALSE	0.8322124687284157	TRUE	S/T	S/T	3.52296e-4	0.661	0.634	0.041	0.236
P31749	RAC-alpha serine/threonine-protein kinase	AKT1	P00533-T1029	P00533	EGFR	1029	T	GFFSSPSTSRTPLLS	FALSE	FALSE	0.8162362778921581	TRUE	S/T	S/T	1.2466e-5	0.661	0.634	0.041	0.236
P31749	RAC-alpha serine/threonine-protein kinase	AKT1	P00533-T1032	P00533	EGFR	1032	T	SSPSTSRTPLLSSLS	FALSE	FALSE	0.8421328972500578	TRUE	S/T	S/T	6.17546e-4	0.661	0.634	0.041	0.236
P31749	RAC-alpha serine/threonine-protein kinase	AKT1	P00533-T1041	P00533	EGFR	1041	T	LLSSLSATSNNSTVA	FALSE	FALSE	0.8345791014885243	TRUE	S/T	S/T	1.22531e-4	0.661	0.634	0.041	0.236
P31749	RAC-alpha serine/threonine-protein kinase	AKT1	P00533-T1046	P00533	EGFR	1046	T	SATSNNSTVACIDRN	FALSE	FALSE	0.9142201825552804	TRUE	S/T	S/T	0.0358	0.661	0.634	0.041	0.236
P31749	RAC-alpha serine/threonine-protein kinase	AKT1	P00533-T1074	P00533	EGFR	1074	T	QRYSSDPTGALTEDS	FALSE	FALSE	0.8319592242120526	TRUE	S/T	S/T	4.9406e-5	0.661	0.634	0.041	0.236
P31749	RAC-alpha serine/threonine-protein kinase	AKT1	P00533-T1078	P00533	EGFR	1078	T	SDPTGALTEDSIDDT	FALSE	FALSE	0.8203488471876796	TRUE	S/T	S/T	7.90019e-5	0.661	0.634	0.041	0.236
P31749	RAC-alpha serine/threonine-protein kinase	AKT1	P00533-T1085	P00533	EGFR	1085	T	TEDSIDDTFLPVPEY	FALSE	FALSE	0.8064481341847966	TRUE	S/T	S/T	3.89158e-7	0.661	0.634	0.041	0.236
P31749	RAC-alpha serine/threonine-protein kinase	AKT1	P00533-T1131	P00533	EGFR	1131	T	HYQDPHSTAVGNPEY	FALSE	FALSE	0.804913356052709	TRUE	S/T	S/T	3.13576e-5	0.661	0.634	0.041	0.236
P31749	RAC-alpha serine/threonine-protein kinase	AKT1	P00533-T1141	P00533	EGFR	1141	T	GNPEYLNTVQPTCVN	FALSE	FALSE	0.8687731382246091	TRUE	S/T	S/T	0.0048984400000000004	0.661	0.634	0.041	0.236
P31749	RAC-alpha serine/threonine-protein kinase	AKT1	P00533-T1145	P00533	EGFR	1145	T	YLNTVQPTCVNSTFD	FALSE	FALSE	0.8925006454170261	TRUE	S/T	S/T	0.00984311	0.661	0.634	0.041	0.236
P31749	RAC-alpha serine/threonine-protein kinase	AKT1	P00533-T1150	P00533	EGFR	1150	T	QPTCVNSTFDSPAHW	FALSE	FALSE	0.89870790601119	TRUE	S/T	S/T	0.0133791	0.661	0.634	0.041	0.236
P31749	RAC-alpha serine/threonine-protein kinase	AKT1	P00533-T1191	P00533	EGFR	1191	T	NGIFKGSTAENAEYL	FALSE	FALSE	0.9006034985286134	TRUE	S/T	S/T	0.0273095	0.661	0.634	0.041	0.236
P31749	RAC-alpha serine/threonine-protein kinase	AKT1	P00533-Y112	P00533	EGFR	112	Y	QIIRGNMYYENSYAL	FALSE	FALSE	0.8221570634231958	TRUE	S/T	Y	2.25307e-8	0.661	0.634	0.041	0.236
P31749	RAC-alpha serine/threonine-protein kinase	AKT1	P00533-Y113	P00533	EGFR	113	Y	IIRGNMYYENSYALA	FALSE	FALSE	0.8514769046930372	TRUE	S/T	Y	4.91462e-7	0.661	0.634	0.041	0.236
P31749	RAC-alpha serine/threonine-protein kinase	AKT1	P00533-Y117	P00533	EGFR	117	Y	NMYYENSYALAVLSN	FALSE	FALSE	0.8068332538993862	TRUE	S/T	Y	3.09881e-9	0.661	0.634	0.041	0.236
P31749	RAC-alpha serine/threonine-protein kinase	AKT1	P00533-Y585	P00533	EGFR	585	Y	NCIQCAHYIDGPHCV	FALSE	FALSE	0.7645784919946245	TRUE	S/T	Y	3.03118e-10	0.661	0.634	0.041	0.236
P31749	RAC-alpha serine/threonine-protein kinase	AKT1	P00533-Y727	P00533	EGFR	727	Y	SGAFGTVYKGLWIPE	FALSE	FALSE	0.708913556929689	TRUE	S/T	Y	3.98213e-11	0.661	0.634	0.041	0.236
P31749	RAC-alpha serine/threonine-protein kinase	AKT1	P00533-Y764	P00533	EGFR	764	Y	KEILDEAYVMASVDN	FALSE	FALSE	0.7668880158041482	TRUE	S/T	Y	3.69642e-10	0.661	0.634	0.041	0.236
P31749	RAC-alpha serine/threonine-protein kinase	AKT1	P00533-Y801	P00533	EGFR	801	Y	PFGCLLDYVREHKDN	FALSE	FALSE	0.8068332538993862	TRUE	S/T	Y	3.08882e-9	0.661	0.634	0.041	0.236
P31749	RAC-alpha serine/threonine-protein kinase	AKT1	P00533-Y827	P00533	EGFR	827	Y	QIAKGMNYLEDRRLV	FALSE	FALSE	0.8020078570739892	TRUE	S/T	Y	1.73991e-9	0.661	0.634	0.041	0.236
P31749	RAC-alpha serine/threonine-protein kinase	AKT1	P00533-Y869	P00533	EGFR	869	Y	LGAEEKEYHAEGGKV	FALSE	FALSE	0.7668880158041482	TRUE	S/T	Y	5.05342e-10	0.661	0.634	0.041	0.236
P31749	RAC-alpha serine/threonine-protein kinase	AKT1	P00533-Y891	P00533	EGFR	891	Y	ESILHRIYTHQSDVW	FALSE	FALSE	0.8221570634231958	TRUE	S/T	Y	2.53454e-8	0.661	0.634	0.041	0.236
P31749	RAC-alpha serine/threonine-protein kinase	AKT1	P00533-Y915	P00533	EGFR	915	Y	MTFGSKPYDGIPASE	FALSE	FALSE	0.835157063423196	TRUE	S/T	Y	9.98216e-8	0.661	0.634	0.041	0.236
P31749	RAC-alpha serine/threonine-protein kinase	AKT1	P00533-Y944	P00533	EGFR	944	Y	PICTIDVYMIMVKCW	FALSE	FALSE	0.680495595359096	TRUE	S/T	Y	4.4401e-13	0.661	0.634	0.041	0.236
P31749	RAC-alpha serine/threonine-protein kinase	AKT1	P00533-Y978	P00533	EGFR	978	Y	MARDPQRYLVIQGDE	FALSE	FALSE	0.8131427777089101	TRUE	S/T	Y	5.26426e-9	0.661	0.634	0.041	0.236
P31749	RAC-alpha serine/threonine-protein kinase	AKT1	P00533-Y998	P00533	EGFR	998	Y	SPTDSNFYRALMDEE	FALSE	FALSE	0.7796523015184339	TRUE	S/T	Y	8.33924e-10	0.661	0.634	0.041	0.236
P31749	RAC-alpha serine/threonine-protein kinase	AKT1	P00533-Y1016	P00533	EGFR	1016	Y	DVVDADEYLIPQQGF	FALSE	FALSE	0.8174570634231958	TRUE	S/T	Y	1.2452e-8	0.661	0.634	0.041	0.236
P31749	RAC-alpha serine/threonine-protein kinase	AKT1	P00533-Y1069	P00533	EGFR	1069	Y	EDSFLQRYSSDPTGA	FALSE	FALSE	0.7297278426439749	TRUE	S/T	Y	2.19091e-10	0.661	0.634	0.041	0.236
P31749	RAC-alpha serine/threonine-protein kinase	AKT1	P00533-Y1092	P00533	EGFR	1092	Y	TFLPVPEYINQSVPK	FALSE	FALSE	0.8221570634231958	TRUE	S/T	Y	2.17892e-8	0.661	0.634	0.041	0.236
P31749	RAC-alpha serine/threonine-protein kinase	AKT1	P00533-Y1110	P00533	EGFR	1110	Y	GSVQNPVYHNQPLNP	FALSE	FALSE	0.708913556929689	TRUE	S/T	Y	2.96928e-11	0.661	0.634	0.041	0.236
P31749	RAC-alpha serine/threonine-protein kinase	AKT1	P00533-Y1125	P00533	EGFR	1125	Y	APSRDPHYQDPHSTA	FALSE	FALSE	0.6801722870884194	TRUE	S/T	Y	3.18621e-12	0.661	0.634	0.041	0.236
P31749	RAC-alpha serine/threonine-protein kinase	AKT1	P00533-Y1138	P00533	EGFR	1138	Y	TAVGNPEYLNTVQPT	FALSE	FALSE	0.8131427777089101	TRUE	S/T	Y	4.7778e-9	0.661	0.634	0.041	0.236
P31749	RAC-alpha serine/threonine-protein kinase	AKT1	P00533-Y1172	P00533	EGFR	1172	Y	ISLDNPDYQQDFFPK	FALSE	FALSE	0.7888523015184339	TRUE	S/T	Y	9.46485e-10	0.661	0.634	0.041	0.236
P31749	RAC-alpha serine/threonine-protein kinase	AKT1	P00533-Y1197	P00533	EGFR	1197	Y	STAENAEYLRVAPQS	FALSE	FALSE	0.8510769046930372	TRUE	S/T	Y	2.6678e-7	0.661	0.634	0.041	0.236
P31749	RAC-alpha serine/threonine-protein kinase	AKT1	P00558-S2	P00558	PGK1	2	S	______MSLSNKLTL	FALSE	FALSE	0.5506670290478339	FALSE	S/T	S/T	0.048914	0.509	0.244	0.0525	0.061
P31749	RAC-alpha serine/threonine-protein kinase	AKT1	P00558-S115	P00558	PGK1	115	S	CANPAAGSVILLENL	FALSE	FALSE	0.6188277879266774	FALSE	S/T	S/T	0.0947329	0.509	0.244	0.0525	0.061
P31749	RAC-alpha serine/threonine-protein kinase	AKT1	P00558-S174	P00558	PGK1	174	S	GTAHRAHSSMVGVNL	FALSE	FALSE	0.7513027713670579	FALSE	S/T	S/T	0.958614	0.509	0.244	0.0525	0.061
P31749	RAC-alpha serine/threonine-protein kinase	AKT1	P00558-S175	P00558	PGK1	175	S	TAHRAHSSMVGVNLP	FALSE	FALSE	0.5346177002465884	FALSE	S/T	S/T	0.0463689	0.509	0.244	0.0525	0.061
P31749	RAC-alpha serine/threonine-protein kinase	AKT1	P00734-S331	P00734	THRB	331	S	FNPRTFGSGEADCGL	FALSE	FALSE	0.553884852198253	FALSE	S/T	S/T	0.0105058	0.511	0.466	0.041	0.0455
P31749	RAC-alpha serine/threonine-protein kinase	AKT1	P00747-S83	P00747	PLMN	83	S	MAENRKSSIIIRMRD	FALSE	FALSE	0.8122573373461457	FALSE	S/T	S/T	0.955557	0.453	0.281	0.051	0.0455
P31749	RAC-alpha serine/threonine-protein kinase	AKT1	P00747-S741	P00747	PLMN	741	S	FLNGRVQSTELCAGH	FALSE	FALSE	0.7937760021930055	FALSE	S/T	S/T	0.569533	0.453	0.281	0.051	0.0455
P31749	RAC-alpha serine/threonine-protein kinase	AKT1	P00749-S158	P00749	UROK	158	S	CADGKKPSSPPEELK	FALSE	FALSE	0.5027975145346513	FALSE	S/T	S/T	0.00689521	0.456	0.374	0.041	0.0455
P31749	RAC-alpha serine/threonine-protein kinase	AKT1	P00750-S478	P00750	TPA	478	S	YPSSRCTSQHLLNRT	FALSE	FALSE	0.7436215543727596	FALSE	S/T	S/T	0.689253	0.499	0.307	0.041	0.0455
P31749	RAC-alpha serine/threonine-protein kinase	AKT1	P00797-S41	P00797	RENI	41	S	IFLKRMPSIRESLKE	FALSE	FALSE	0.7623908168287515	FALSE	S/T	S/T	0.902707	0.549	0.349	0.041	0.063
P31749	RAC-alpha serine/threonine-protein kinase	AKT1	P00973-S50	P00973	OAS1	50	S	ERCFRGSSYPVCVSK	FALSE	FALSE	0.5602028962921836	FALSE	S/T	S/T	0.788155	0.667	0.25	0.041	0.041
P31749	RAC-alpha serine/threonine-protein kinase	AKT1	P00973-S116	P00973	OAS1	116	S	CQRERAFSVKFEVQA	FALSE	FALSE	0.5714016529168398	FALSE	S/T	S/T	0.966045	0.667	0.25	0.041	0.041
P31749	RAC-alpha serine/threonine-protein kinase	AKT1	P00995-S16	P00995	ISK1	16	S	LSALALLSLSGNTGA	FALSE	FALSE	0.5067007325587354	FALSE	S/T	S/T	0.00967297	0.586	0.265	0.0515	0.041
P31749	RAC-alpha serine/threonine-protein kinase	AKT1	P00995-S70	P00995	ISK1	70	S	ENRKRQTSILIQKSG	FALSE	FALSE	0.8401701748469667	FALSE	S/T	S/T	0.929261	0.586	0.265	0.0515	0.041
P31749	RAC-alpha serine/threonine-protein kinase	AKT1	P00995-T69	P00995	ISK1	69	T	FENRKRQTSILIQKS	FALSE	FALSE	0.7085555892470876	FALSE	S/T	S/T	0.0626194	0.586	0.265	0.0515	0.041
P31749	RAC-alpha serine/threonine-protein kinase	AKT1	P01009-S309	P01009	A1AT	309	S	NEDRRSASLHLPKLS	FALSE	FALSE	0.5087042174673106	FALSE	S/T	S/T	0.90538	0.528	0.233	0.041	0.041
P31749	RAC-alpha serine/threonine-protein kinase	AKT1	P01023-T898	P01023	A2MG	898	T	PEHGRKDTVIKPLLV	FALSE	FALSE	0.8090230073513004	FALSE	S/T	S/T	0.904079	0.469	0.28	0.045	0.041
P31749	RAC-alpha serine/threonine-protein kinase	AKT1	P01024-S672	P01024	CO3	672	S	PAARRRRSVQLTEKR	FALSE	FALSE	0.8720563470208583	FALSE	S/T	S/T	0.967034	0.541	0.445	0.045	0.041
P31749	RAC-alpha serine/threonine-protein kinase	AKT1	P01024-S1573	P01024	CO3	1573	S	EQTIKSGSDEVQVGQ	FALSE	FALSE	0.6681637213680127	FALSE	S/T	S/T	0.0287579	0.541	0.445	0.045	0.041
P31749	RAC-alpha serine/threonine-protein kinase	AKT1	P01031-S719	P01031	CO5	719	S	EQRAARISLGPRCIK	FALSE	FALSE	0.503989340242742	FALSE	S/T	S/T	0.0248344	0.382	0.385	0.045	0.041
P31749	RAC-alpha serine/threonine-protein kinase	AKT1	P01100-S32	P01100	FOS	32	S	DSLSYYHSPADSFSS	FALSE	FALSE	0.5883540751977385	FALSE	S/T	S/T	1.61177e-6	0.705	0.454	0.041	0.0605
P31749	RAC-alpha serine/threonine-protein kinase	AKT1	P01100-S133	P01100	FOS	133	S	RGKVEQLSPEEEEKR	FALSE	FALSE	0.6005871943134995	FALSE	S/T	S/T	1.86242e-5	0.705	0.454	0.041	0.0605
P31749	RAC-alpha serine/threonine-protein kinase	AKT1	P01100-S258	P01100	FOS	258	S	PSVEPVKSISSMELK	FALSE	FALSE	0.6015998871119472	FALSE	S/T	S/T	1.30522e-5	0.705	0.454	0.041	0.0605
P31749	RAC-alpha serine/threonine-protein kinase	AKT1	P01100-S261	P01100	FOS	261	S	EPVKSISSMELKTEP	FALSE	FALSE	0.6065676708457237	FALSE	S/T	S/T	1.11778e-4	0.705	0.454	0.041	0.0605
P31749	RAC-alpha serine/threonine-protein kinase	AKT1	P01100-S278	P01100	FOS	278	S	DFLFPASSRPSGSET	FALSE	FALSE	0.5931659799596434	FALSE	S/T	S/T	7.74546e-7	0.705	0.454	0.041	0.0605
P31749	RAC-alpha serine/threonine-protein kinase	AKT1	P01100-S308	P01100	FOS	308	S	ADWEPLHSGSLGMGP	FALSE	FALSE	0.5883540751977385	FALSE	S/T	S/T	1.50695e-6	0.705	0.454	0.041	0.0605
P31749	RAC-alpha serine/threonine-protein kinase	AKT1	P01100-S362	P01100	FOS	362	S	AAAHRKGSSSNEPSS	FALSE	FALSE	0.8315727184204992	FALSE	S/T	S/T	0.95384	0.705	0.454	0.041	0.0605
P31749	RAC-alpha serine/threonine-protein kinase	AKT1	P01100-S363	P01100	FOS	363	S	AAHRKGSSSNEPSSD	FALSE	FALSE	0.7476807275424151	FALSE	S/T	S/T	0.0369012	0.705	0.454	0.041	0.0605
P31749	RAC-alpha serine/threonine-protein kinase	AKT1	P01100-S364	P01100	FOS	364	S	AHRKGSSSNEPSSDS	FALSE	FALSE	0.5620780541014795	FALSE	S/T	S/T	3.08037e-4	0.705	0.454	0.041	0.0605
P31749	RAC-alpha serine/threonine-protein kinase	AKT1	P01100-S374	P01100	FOS	374	S	PSSDSLSSPTLLAL_	FALSE	FALSE	0.6015046490167092	FALSE	S/T	S/T	1.38603e-5	0.705	0.454	0.041	0.0605
P31749	RAC-alpha serine/threonine-protein kinase	AKT1	P01100-T114	P01100	FOS	114	T	SRAGVVKTMTGGRAQ	FALSE	FALSE	0.6074723531461753	FALSE	S/T	S/T	8.40119e-5	0.705	0.454	0.041	0.0605
P31749	RAC-alpha serine/threonine-protein kinase	AKT1	P01100-T116	P01100	FOS	116	T	AGVVKTMTGGRAQSI	FALSE	FALSE	0.6827871157843536	FALSE	S/T	S/T	0.00136769	0.705	0.454	0.041	0.0605
P31749	RAC-alpha serine/threonine-protein kinase	AKT1	P01100-T232	P01100	FOS	232	T	GGLPEVATPESEEAF	FALSE	FALSE	0.591440841165864	FALSE	S/T	S/T	3.85971e-6	0.705	0.454	0.041	0.0605
P31749	RAC-alpha serine/threonine-protein kinase	AKT1	P01100-T325	P01100	FOS	325	T	TELEPLCTPVVTCTP	FALSE	FALSE	0.5935631695451989	FALSE	S/T	S/T	4.68037e-6	0.705	0.454	0.041	0.0605
P31749	RAC-alpha serine/threonine-protein kinase	AKT1	P01100-T331	P01100	FOS	331	T	CTPVVTCTPSCTAYT	FALSE	FALSE	0.6819886735255258	FALSE	S/T	S/T	0.00127362	0.705	0.454	0.041	0.0605
P31749	RAC-alpha serine/threonine-protein kinase	AKT1	P01100-T376	P01100	FOS	376	T	SDSLSSPTLLAL___	FALSE	FALSE	0.5996154820113584	FALSE	S/T	S/T	3.85631e-5	0.705	0.454	0.041	0.0605
P31749	RAC-alpha serine/threonine-protein kinase	AKT1	P01100-Y10	P01100	FOS	10	Y	FSGFNADYEASSSRC	FALSE	FALSE	0.5096230962812335	FALSE	S/T	Y	2.36709e-9	0.705	0.454	0.041	0.0605
P31749	RAC-alpha serine/threonine-protein kinase	AKT1	P01106-S151	P01106	MYC	151	S	LVSEKLASYQAARKD	FALSE	FALSE	0.5727514462237262	FALSE	S/T	S/T	0.035892	0.618	0.498	0.041	0.041
P31749	RAC-alpha serine/threonine-protein kinase	AKT1	P01106-S159	P01106	MYC	159	S	YQAARKDSGSPNPAR	FALSE	FALSE	0.7812851388484585	FALSE	S/T	S/T	0.932267	0.618	0.498	0.041	0.041
P31749	RAC-alpha serine/threonine-protein kinase	AKT1	P01106-S250	P01106	MYC	250	S	ETPPTTSSDSEEEQE	FALSE	FALSE	0.6023240418226088	FALSE	S/T	S/T	0.043044	0.618	0.498	0.041	0.041
P31749	RAC-alpha serine/threonine-protein kinase	AKT1	P01106-S279	P01106	MYC	279	S	APGKRSESGSPSAGG	FALSE	FALSE	0.8015061715380107	FALSE	S/T	S/T	0.956383	0.618	0.498	0.041	0.041
P31749	RAC-alpha serine/threonine-protein kinase	AKT1	P01106-S329	P01106	MYC	329	S	AKRVKLDSVRVLRQI	FALSE	FALSE	0.7646124396217783	FALSE	S/T	S/T	0.513955	0.618	0.498	0.041	0.041
P31749	RAC-alpha serine/threonine-protein kinase	AKT1	P01106-S337	P01106	MYC	337	S	VRVLRQISNNRKCTS	FALSE	FALSE	0.7646582126217546	FALSE	S/T	S/T	0.789135	0.618	0.498	0.041	0.041
P31749	RAC-alpha serine/threonine-protein kinase	AKT1	P01106-S344	P01106	MYC	344	S	SNNRKCTSPRSSDTE	FALSE	FALSE	0.6261755398183051	FALSE	S/T	S/T	0.0593469	0.618	0.498	0.041	0.041
P31749	RAC-alpha serine/threonine-protein kinase	AKT1	P01106-S405	P01106	MYC	405	S	KATAYILSVQAEEQK	FALSE	FALSE	0.5028234109683908	FALSE	S/T	S/T	0.00758435	0.618	0.498	0.041	0.041
P31749	RAC-alpha serine/threonine-protein kinase	AKT1	P01106-T343	P01106	MYC	343	T	ISNNRKCTSPRSSDT	FALSE	FALSE	0.8050044487932698	FALSE	S/T	S/T	0.96221	0.618	0.498	0.041	0.041
P31749	RAC-alpha serine/threonine-protein kinase	AKT1	P01111-S89	P01111	RASN	89	S	FAINNSKSFADINLY	FALSE	FALSE	0.6408407164283544	FALSE	S/T	S/T	0.237522	0.547	0.234	0.041	0.126
P31749	RAC-alpha serine/threonine-protein kinase	AKT1	P01116-S89	P01116	RASK	89	S	FAINNTKSFEDIHHY	FALSE	FALSE	0.8552955111065731	FALSE	S/T	S/T	0.100564	0.698	0.48	0.048	0.1005
P31749	RAC-alpha serine/threonine-protein kinase	AKT1	P01130-S110	P01130	LDLR	110	S	GCPPKTCSQDEFRCH	FALSE	FALSE	0.5993296531355489	FALSE	S/T	S/T	0.0183567	0.567	0.32	0.048	0.0455
P31749	RAC-alpha serine/threonine-protein kinase	AKT1	P01138-S84	P01138	NGF	84	S	FKKRRLRSPRVLFST	FALSE	FALSE	0.7292108089111028	FALSE	S/T	S/T	0.608456	0.507	0.45	0.041	0.113
P31749	RAC-alpha serine/threonine-protein kinase	AKT1	P01185-S34	P01185	NEU2	34	S	RGGKRAMSDLELRQC	FALSE	FALSE	0.7165898986621342	FALSE	S/T	S/T	0.725006	0.474	0.494	0.041	0.041
P31749	RAC-alpha serine/threonine-protein kinase	AKT1	P01189-S92	P01189	COLI	92	S	DRFGRRNSSSSGSSG	FALSE	FALSE	0.6879208276209411	FALSE	S/T	S/T	0.991042	0.491	0.398	0.041	0.041
P31749	RAC-alpha serine/threonine-protein kinase	AKT1	P01258-T105	P01258	CALC	105	T	QDFNKFHTFPQTAIG	FALSE	FALSE	0.5959913698677658	FALSE	S/T	S/T	0.074659	0.553	0.443	0.041	0.041
P31749	RAC-alpha serine/threonine-protein kinase	AKT1	P01270-S34	P01270	PTHY	34	S	SVKKRSVSEIQLMHN	FALSE	FALSE	0.5744531777631103	FALSE	S/T	S/T	0.882127	0.338	0.444	0.041	0.041
P31749	RAC-alpha serine/threonine-protein kinase	AKT1	P01275-S34	P01275	GLUC	34	S	EEKSRSFSASQADPL	FALSE	FALSE	0.6420639293025089	FALSE	S/T	S/T	0.930379	0.414	0.422	0.041	0.041
P31749	RAC-alpha serine/threonine-protein kinase	AKT1	P01308-Y108	P01308	INS	108	Y	SLYQLENYCN_____	FALSE	FALSE	0.5106142598762641	FALSE	S/T	Y	1.69614e-12	0.462	0.575	0.041	0.1515
P31749	RAC-alpha serine/threonine-protein kinase	AKT1	P01562-T151	P01562	IFNA1	151	T	KKYFRRITLYLTEKK	FALSE	FALSE	0.5598473577809545	FALSE	S/T	S/T	0.441811	0.338	0.29	0.041	0.041
P31749	RAC-alpha serine/threonine-protein kinase	AKT1	P01563-S175	P01563	IFNA2	175	S	AEIMRSFSLSTNLQE	FALSE	FALSE	0.6089887978830032	FALSE	S/T	S/T	0.989945	0.342	0.424	0.041	0.041
P31749	RAC-alpha serine/threonine-protein kinase	AKT1	P01569-S176	P01569	IFNA5	176	S	AEIMRSFSLSANLQE	FALSE	FALSE	0.5993463171206207	FALSE	S/T	S/T	0.995102	0.338	0.29	0.041	0.041
P31749	RAC-alpha serine/threonine-protein kinase	AKT1	P01583-S87	P01583	IL1A	87	S	VLKKRRLSLSQSITD	FALSE	FALSE	0.6794650030323454	FALSE	S/T	S/T	0.995174	0.463	0.444	0.041	0.041
P31749	RAC-alpha serine/threonine-protein kinase	AKT1	P01584-S200	P01584	IL1B	200	S	KPTLQLESVDPKNYP	FALSE	FALSE	0.5665045258992243	FALSE	S/T	S/T	0.0109076	0.497	0.59	0.041	0.05
P31749	RAC-alpha serine/threonine-protein kinase	AKT1	P01588-T161	P01588	EPO	161	T	AAPLRTITADTFRKL	FALSE	FALSE	0.5380415618753213	FALSE	S/T	S/T	0.415475	0.352	0.526	0.041	0.041
P31749	RAC-alpha serine/threonine-protein kinase	AKT1	P01730-S67	P01730	CD4	67	S	KILGNQGSFLTKGPS	FALSE	FALSE	0.5215432978175519	FALSE	S/T	S/T	0.0057908	0.508	0.47	0.0455	0.1135
P31749	RAC-alpha serine/threonine-protein kinase	AKT1	P01730-S440	P01730	CD4	440	S	SQIKRLLSEKKTCQC	FALSE	FALSE	0.7594270560300986	FALSE	S/T	S/T	0.18284	0.508	0.47	0.0455	0.1135
P31749	RAC-alpha serine/threonine-protein kinase	AKT1	P01834-S95	P01834	IGKC	95	S	EVTHQGLSSPVTKSF	FALSE	FALSE	0.5285268119307248	FALSE	S/T	S/T	0.00626173	0.687	0.397	0.041	0.041
P31749	RAC-alpha serine/threonine-protein kinase	AKT1	P01889-S343	P01889	HLAB	343	S	SSGGKGGSYSQAACS	FALSE	FALSE	0.5746179731114062	FALSE	S/T	S/T	0.113613	0.533	0.242	0.041	0.0455
P31749	RAC-alpha serine/threonine-protein kinase	AKT1	P01889-T158	P01889	HLAB	158	T	NEDLRSWTAADTAAQ	FALSE	FALSE	0.647045068372227	FALSE	S/T	S/T	0.454773	0.533	0.242	0.041	0.0455
P31749	RAC-alpha serine/threonine-protein kinase	AKT1	P01903-S78	P01903	DRA	78	S	EEFGRFASFEAQGAL	FALSE	FALSE	0.5135280251016451	FALSE	S/T	S/T	0.99545	0.508	0.202	0.041	0.041
P31749	RAC-alpha serine/threonine-protein kinase	AKT1	P02452-S271	P02452	CO1A1	271	S	MKGHRGFSGLDGAKG	FALSE	FALSE	0.8842798515071307	FALSE	S/T	S/T	0.891924	0.531	0.44	0.05	0.051
P31749	RAC-alpha serine/threonine-protein kinase	AKT1	P02452-S1029	P02452	CO1A1	1029	S	GSPGRDGSPGAKGDR	FALSE	FALSE	0.8752898355519446	FALSE	S/T	S/T	0.388627	0.531	0.44	0.05	0.051
P31749	RAC-alpha serine/threonine-protein kinase	AKT1	P02458-S536	P02458	CO2A1	536	S	APGERGPSGLAGPKG	FALSE	FALSE	0.8777129703489798	FALSE	S/T	S/T	0.747964	0.444	0.329	0.05	0.051
P31749	RAC-alpha serine/threonine-protein kinase	AKT1	P02489-S122	P02489	CRYAA	122	S	HRRYRLPSNVDQSAL	FALSE	FALSE	0.6220495858216802	FALSE	S/T	S/T	0.998085	0.698	0.248	0.041	0.041
P31749	RAC-alpha serine/threonine-protein kinase	AKT1	P02511-S19	P02511	CRYAB	19	S	RPFFPFHSPSRLFDQ	FALSE	FALSE	0.6823099179545081	FALSE	S/T	S/T	3.54789e-5	0.745	0.394	0.041	0.0595
P31749	RAC-alpha serine/threonine-protein kinase	AKT1	P02511-S21	P02511	CRYAB	21	S	FFPFHSPSRLFDQFF	FALSE	FALSE	0.67138343625340835	FALSE	S/T	S/T	1.17003e-5	0.745	0.394	0.041	0.0595
P31749	RAC-alpha serine/threonine-protein kinase	AKT1	P02511-S43	P02511	CRYAB	43	S	DLFPTSTSLSPFYLR	FALSE	FALSE	0.820772519456026	FALSE	S/T	S/T	0.0194431	0.745	0.394	0.041	0.0595
P31749	RAC-alpha serine/threonine-protein kinase	AKT1	P02511-S45	P02511	CRYAB	45	S	FPTSTSLSPFYLRPP	FALSE	FALSE	0.6784109842831979	FALSE	S/T	S/T	2.02631e-4	0.745	0.394	0.041	0.0595
P31749	RAC-alpha serine/threonine-protein kinase	AKT1	P02511-S53	P02511	CRYAB	53	S	PFYLRPPSFLRAPSW	FALSE	FALSE	0.8835420784273021	FALSE	S/T	S/T	0.123663	0.745	0.394	0.041	0.0595
P31749	RAC-alpha serine/threonine-protein kinase	AKT1	P02511-S59	P02511	CRYAB	59	S	PSFLRAPSWFDTGLS	FALSE	FALSE	0.8774382858621786	FALSE	S/T	S/T	0.865959	0.745	0.394	0.041	0.0595
P31749	RAC-alpha serine/threonine-protein kinase	AKT1	P02511-S76	P02511	CRYAB	76	S	RLEKDRFSVNLDVKH	FALSE	FALSE	0.7503196474385772	FALSE	S/T	S/T	7.76901e-4	0.745	0.394	0.041	0.0595
P31749	RAC-alpha serine/threonine-protein kinase	AKT1	P02511-S85	P02511	CRYAB	85	S	NLDVKHFSPEELKVK	FALSE	FALSE	0.8001747715259037	FALSE	S/T	S/T	0.0040616	0.745	0.394	0.041	0.0595
P31749	RAC-alpha serine/threonine-protein kinase	AKT1	P02511-S135	P02511	CRYAB	135	S	VDPLTITSSLSSDGV	FALSE	FALSE	0.8018034025509623	FALSE	S/T	S/T	0.00224731	0.745	0.394	0.041	0.0595
P31749	RAC-alpha serine/threonine-protein kinase	AKT1	P02511-S136	P02511	CRYAB	136	S	DPLTITSSLSSDGVL	FALSE	FALSE	0.6529921394551778	FALSE	S/T	S/T	5.92529e-6	0.745	0.394	0.041	0.0595
P31749	RAC-alpha serine/threonine-protein kinase	AKT1	P02511-T132	P02511	CRYAB	132	T	PADVDPLTITSSLSS	FALSE	FALSE	0.6460674036353554	FALSE	S/T	S/T	4.38338e-7	0.745	0.394	0.041	0.0595
P31749	RAC-alpha serine/threonine-protein kinase	AKT1	P02511-T134	P02511	CRYAB	134	T	DVDPLTITSSLSSDG	FALSE	FALSE	0.6621018154349254	FALSE	S/T	S/T	1.74552e-5	0.745	0.394	0.041	0.0595
P31749	RAC-alpha serine/threonine-protein kinase	AKT1	P02511-T144	P02511	CRYAB	144	T	LSSDGVLTVNGPRKQ	FALSE	FALSE	0.6450578738988522	FALSE	S/T	S/T	1.39054e-6	0.745	0.394	0.041	0.0595
P31749	RAC-alpha serine/threonine-protein kinase	AKT1	P02511-T158	P02511	CRYAB	158	T	QVSGPERTIPITREE	FALSE	FALSE	0.6483854015434045	FALSE	S/T	S/T	6.13017e-8	0.745	0.394	0.041	0.0595
P31749	RAC-alpha serine/threonine-protein kinase	AKT1	P02533-S33	P02533	K1C14	33	S	GGSSRISSVLAGGSC	FALSE	FALSE	0.6566877532330667	FALSE	S/T	S/T	0.865043	0.638	0.169	0.041	0.051
P31749	RAC-alpha serine/threonine-protein kinase	AKT1	P02533-S44	P02533	K1C14	44	S	GGSCRAPSTYGGGLS	FALSE	FALSE	0.6167397172810611	FALSE	S/T	S/T	0.550301	0.638	0.169	0.041	0.051
P31749	RAC-alpha serine/threonine-protein kinase	AKT1	P02533-S128	P02533	K1C14	128	S	NLNDRLASYLDKVRA	FALSE	FALSE	0.6203950303667816	FALSE	S/T	S/T	0.99963900000000006	0.638	0.169	0.041	0.051
P31749	RAC-alpha serine/threonine-protein kinase	AKT1	P02533-T9	P02533	K1C14	9	T	TTCSRQFTSSSSMKG	FALSE	FALSE	0.5812304995430688	FALSE	S/T	S/T	0.340484	0.638	0.169	0.041	0.051
P31749	RAC-alpha serine/threonine-protein kinase	AKT1	P02538-S19	P02538	K2C6A	19	S	SSSRRGFSANSARLP	FALSE	FALSE	0.6642631389578388	FALSE	S/T	S/T	0.962651	0.621	0.267	0.041	0.041
P31749	RAC-alpha serine/threonine-protein kinase	AKT1	P02538-S71	P02538	K2C6A	71	S	LGGSKRISIGGGSCA	FALSE	FALSE	0.576271992376562	FALSE	S/T	S/T	0.372306	0.621	0.267	0.041	0.041
P31749	RAC-alpha serine/threonine-protein kinase	AKT1	P02538-S176	P02538	K2C6A	176	S	TLNNKFASFIDKVRF	FALSE	FALSE	0.674929007064474	FALSE	S/T	S/T	0.987939	0.621	0.267	0.041	0.041
P31749	RAC-alpha serine/threonine-protein kinase	AKT1	P02538-S237	P02538	K2C6A	237	S	GERGRLDSELRGMQD	FALSE	FALSE	0.6723779346532902	FALSE	S/T	S/T	0.992244	0.621	0.267	0.041	0.041
P31749	RAC-alpha serine/threonine-protein kinase	AKT1	P02538-S393	P02538	K2C6A	393	S	RMIQRLRSEIDHVKK	FALSE	FALSE	0.6792925624483803	FALSE	S/T	S/T	0.998108	0.621	0.267	0.041	0.041
P31749	RAC-alpha serine/threonine-protein kinase	AKT1	P02545-S5	P02545	LMNA	5	S	___METPSQRRATRS	FALSE	FALSE	0.6715607138819197	FALSE	S/T	S/T	0.00183273	0.652	0.3	0.0645	0.16999999999999998
P31749	RAC-alpha serine/threonine-protein kinase	AKT1	P02545-S12	P02545	LMNA	12	S	SQRRATRSGAQASST	FALSE	FALSE	0.8993872492123582	FALSE	S/T	S/T	0.10276	0.652	0.3	0.0645	0.16999999999999998
P31749	RAC-alpha serine/threonine-protein kinase	AKT1	P02545-S17	P02545	LMNA	17	S	TRSGAQASSTPLSPT	FALSE	FALSE	0.6647490447917587	FALSE	S/T	S/T	9.32682e-4	0.652	0.3	0.0645	0.16999999999999998
P31749	RAC-alpha serine/threonine-protein kinase	AKT1	P02545-S18	P02545	LMNA	18	S	RSGAQASSTPLSPTR	FALSE	FALSE	0.6930918358543254	FALSE	S/T	S/T	0.0022471	0.652	0.3	0.0645	0.16999999999999998
P31749	RAC-alpha serine/threonine-protein kinase	AKT1	P02545-S22	P02545	LMNA	22	S	QASSTPLSPTRITRL	FALSE	FALSE	0.5299008889669115	FALSE	S/T	S/T	1.99383e-5	0.652	0.3	0.0645	0.16999999999999998
P31749	RAC-alpha serine/threonine-protein kinase	AKT1	P02545-S51	P02545	LMNA	51	S	VYIDRVRSLETENAG	FALSE	FALSE	0.9634157732106818	FALSE	S/T	S/T	0.969035	0.652	0.3	0.0645	0.16999999999999998
P31749	RAC-alpha serine/threonine-protein kinase	AKT1	P02545-S66	P02545	LMNA	66	S	LRLRITESEEVVSRE	FALSE	FALSE	0.5315051646786408	FALSE	S/T	S/T	8.31006e-6	0.652	0.3	0.0645	0.16999999999999998
P31749	RAC-alpha serine/threonine-protein kinase	AKT1	P02545-S71	P02545	LMNA	71	S	TESEEVVSREVSGIK	FALSE	FALSE	0.5335646884881647	FALSE	S/T	S/T	3.63186e-6	0.652	0.3	0.0645	0.16999999999999998
P31749	RAC-alpha serine/threonine-protein kinase	AKT1	P02545-S75	P02545	LMNA	75	S	EVVSREVSGIKAAYE	FALSE	FALSE	0.9336857633283996	FALSE	S/T	S/T	0.307025	0.652	0.3	0.0645	0.16999999999999998
P31749	RAC-alpha serine/threonine-protein kinase	AKT1	P02545-S94	P02545	LMNA	94	S	DARKTLDSVAKERAR	FALSE	FALSE	0.9547479780072368	FALSE	S/T	S/T	0.489018	0.652	0.3	0.0645	0.16999999999999998
P31749	RAC-alpha serine/threonine-protein kinase	AKT1	P02545-S143	P02545	LMNA	143	S	DLEALLNSKEAALST	FALSE	FALSE	0.5310342223002448	FALSE	S/T	S/T	1.7635e-5	0.652	0.3	0.0645	0.16999999999999998
P31749	RAC-alpha serine/threonine-protein kinase	AKT1	P02545-S149	P02545	LMNA	149	S	NSKEAALSTALSEKR	FALSE	FALSE	0.7630754517756609	FALSE	S/T	S/T	0.0124216	0.652	0.3	0.0645	0.16999999999999998
P31749	RAC-alpha serine/threonine-protein kinase	AKT1	P02545-S153	P02545	LMNA	153	S	AALSTALSEKRTLEG	FALSE	FALSE	0.7013439416574392	FALSE	S/T	S/T	0.00403143	0.652	0.3	0.0645	0.16999999999999998
P31749	RAC-alpha serine/threonine-protein kinase	AKT1	P02545-S212	P02545	LMNA	212	S	DFQKNIYSEELRETK	FALSE	FALSE	0.6902346929971827	FALSE	S/T	S/T	0.00207653	0.652	0.3	0.0645	0.16999999999999998
P31749	RAC-alpha serine/threonine-protein kinase	AKT1	P02545-S277	P02545	LMNA	277	S	KLDNARQSAERNSNL	FALSE	FALSE	0.715214741974011	FALSE	S/T	S/T	0.00792368	0.652	0.3	0.0645	0.16999999999999998
P31749	RAC-alpha serine/threonine-protein kinase	AKT1	P02545-S282	P02545	LMNA	282	S	RQSAERNSNLVGAAH	FALSE	FALSE	0.7171344614546814	FALSE	S/T	S/T	0.00683419	0.652	0.3	0.0645	0.16999999999999998
P31749	RAC-alpha serine/threonine-protein kinase	AKT1	P02545-S295	P02545	LMNA	295	S	AHEELQQSRIRIDSL	FALSE	FALSE	0.5351202440437202	FALSE	S/T	S/T	4.22537e-6	0.652	0.3	0.0645	0.16999999999999998
P31749	RAC-alpha serine/threonine-protein kinase	AKT1	P02545-S301	P02545	LMNA	301	S	QSRIRIDSLSAQLSQ	TRUE	TRUE	0.9694512318511032	FALSE	S/T	S/T	0.999519	0.652	0.3	0.0645	0.16999999999999998
P31749	RAC-alpha serine/threonine-protein kinase	AKT1	P02545-S303	P02545	LMNA	303	S	RIRIDSLSAQLSQLQ	FALSE	FALSE	0.6829820847509528	FALSE	S/T	S/T	0.00158982	0.652	0.3	0.0645	0.16999999999999998
P31749	RAC-alpha serine/threonine-protein kinase	AKT1	P02545-S307	P02545	LMNA	307	S	DSLSAQLSQLQKQLA	FALSE	FALSE	0.6751611950126718	FALSE	S/T	S/T	0.0012759100000000001	0.652	0.3	0.0645	0.16999999999999998
P31749	RAC-alpha serine/threonine-protein kinase	AKT1	P02545-S326	P02545	LMNA	326	S	KLRDLEDSLARERDT	FALSE	FALSE	0.5969660273092838	FALSE	S/T	S/T	1.39613e-4	0.652	0.3	0.0645	0.16999999999999998
P31749	RAC-alpha serine/threonine-protein kinase	AKT1	P02545-S390	P02545	LMNA	390	S	EEERLRLSPSPTSQR	FALSE	FALSE	0.5941647843764022	FALSE	S/T	S/T	2.56367e-4	0.652	0.3	0.0645	0.16999999999999998
P31749	RAC-alpha serine/threonine-protein kinase	AKT1	P02545-S392	P02545	LMNA	392	S	ERLRLSPSPTSQRSR	FALSE	FALSE	0.5936070947189934	FALSE	S/T	S/T	2.27484e-4	0.652	0.3	0.0645	0.16999999999999998
P31749	RAC-alpha serine/threonine-protein kinase	AKT1	P02545-S395	P02545	LMNA	395	S	RLSPSPTSQRSRGRA	FALSE	FALSE	0.5351202440437202	FALSE	S/T	S/T	4.34153e-6	0.652	0.3	0.0645	0.16999999999999998
P31749	RAC-alpha serine/threonine-protein kinase	AKT1	P02545-S398	P02545	LMNA	398	S	PSPTSQRSRGRASSH	FALSE	FALSE	0.5299008889669115	FALSE	S/T	S/T	2.01846e-5	0.652	0.3	0.0645	0.16999999999999998
P31749	RAC-alpha serine/threonine-protein kinase	AKT1	P02545-S403	P02545	LMNA	403	S	QRSRGRASSHSSQTQ	FALSE	FALSE	0.6430378729383752	FALSE	S/T	S/T	7.22194e-4	0.652	0.3	0.0645	0.16999999999999998
P31749	RAC-alpha serine/threonine-protein kinase	AKT1	P02545-S404	P02545	LMNA	404	S	RSRGRASSHSSQTQG	TRUE	TRUE	0.9654157732106818	FALSE	S/T	S/T	0.97445	0.652	0.3	0.0645	0.16999999999999998
P31749	RAC-alpha serine/threonine-protein kinase	AKT1	P02545-S406	P02545	LMNA	406	S	RGRASSHSSQTQGGG	FALSE	FALSE	0.8413821734029224	FALSE	S/T	S/T	0.034518	0.652	0.3	0.0645	0.16999999999999998
P31749	RAC-alpha serine/threonine-protein kinase	AKT1	P02545-S407	P02545	LMNA	407	S	GRASSHSSQTQGGGS	FALSE	FALSE	0.6956334366716591	FALSE	S/T	S/T	0.00299534	0.652	0.3	0.0645	0.16999999999999998
P31749	RAC-alpha serine/threonine-protein kinase	AKT1	P02545-S414	P02545	LMNA	414	S	SQTQGGGSVTKKRKL	FALSE	FALSE	0.6652778616793386	FALSE	S/T	S/T	0.00100448	0.652	0.3	0.0645	0.16999999999999998
P31749	RAC-alpha serine/threonine-protein kinase	AKT1	P02545-S423	P02545	LMNA	423	S	TKKRKLESTESRSSF	FALSE	FALSE	0.9039520870614064	FALSE	S/T	S/T	0.0951498	0.652	0.3	0.0645	0.16999999999999998
P31749	RAC-alpha serine/threonine-protein kinase	AKT1	P02545-S426	P02545	LMNA	426	S	RKLESTESRSSFSQH	FALSE	FALSE	0.6256727021687352	FALSE	S/T	S/T	5.84848e-4	0.652	0.3	0.0645	0.16999999999999998
P31749	RAC-alpha serine/threonine-protein kinase	AKT1	P02545-S428	P02545	LMNA	428	S	LESTESRSSFSQHAR	FALSE	FALSE	0.563858605979665	FALSE	S/T	S/T	8.80432e-5	0.652	0.3	0.0645	0.16999999999999998
P31749	RAC-alpha serine/threonine-protein kinase	AKT1	P02545-S429	P02545	LMNA	429	S	ESTESRSSFSQHART	FALSE	FALSE	0.8985650666332405	FALSE	S/T	S/T	0.0916473	0.652	0.3	0.0645	0.16999999999999998
P31749	RAC-alpha serine/threonine-protein kinase	AKT1	P02545-S431	P02545	LMNA	431	S	TESRSSFSQHARTSG	FALSE	FALSE	0.6981595804625088	FALSE	S/T	S/T	0.00288261	0.652	0.3	0.0645	0.16999999999999998
P31749	RAC-alpha serine/threonine-protein kinase	AKT1	P02545-S437	P02545	LMNA	437	S	FSQHARTSGRVAVEE	FALSE	FALSE	0.7630754517756609	FALSE	S/T	S/T	0.0126442	0.652	0.3	0.0645	0.16999999999999998
P31749	RAC-alpha serine/threonine-protein kinase	AKT1	P02545-S458	P02545	LMNA	458	S	FVRLRNKSNEDQSMG	FALSE	FALSE	0.967551454658987	FALSE	S/T	S/T	0.997932	0.652	0.3	0.0645	0.16999999999999998
P31749	RAC-alpha serine/threonine-protein kinase	AKT1	P02545-S463	P02545	LMNA	463	S	NKSNEDQSMGNWQIK	FALSE	FALSE	0.6087402572885532	FALSE	S/T	S/T	4.44977e-4	0.652	0.3	0.0645	0.16999999999999998
P31749	RAC-alpha serine/threonine-protein kinase	AKT1	P02545-S507	P02545	LMNA	507	S	AGAGATHSPPTDLVW	FALSE	FALSE	0.7052162118862855	FALSE	S/T	S/T	0.00488954	0.652	0.3	0.0645	0.16999999999999998
P31749	RAC-alpha serine/threonine-protein kinase	AKT1	P02545-S533	P02545	LMNA	533	S	LRTALINSTGEEVAM	FALSE	FALSE	0.6004760102181139	FALSE	S/T	S/T	2.99822e-4	0.652	0.3	0.0645	0.16999999999999998
P31749	RAC-alpha serine/threonine-protein kinase	AKT1	P02545-S546	P02545	LMNA	546	S	AMRKLVRSVTVVEDD	FALSE	FALSE	0.7008082273717248	FALSE	S/T	S/T	0.00412765	0.652	0.3	0.0645	0.16999999999999998
P31749	RAC-alpha serine/threonine-protein kinase	AKT1	P02545-S568	P02545	LMNA	568	S	LLHHHHGSHCSSSGD	FALSE	FALSE	0.6132069239552199	FALSE	S/T	S/T	4.23604e-4	0.652	0.3	0.0645	0.16999999999999998
P31749	RAC-alpha serine/threonine-protein kinase	AKT1	P02545-S571	P02545	LMNA	571	S	HHHGSHCSSSGDPAE	FALSE	FALSE	0.9155197292544528	FALSE	S/T	S/T	0.119219	0.652	0.3	0.0645	0.16999999999999998
P31749	RAC-alpha serine/threonine-protein kinase	AKT1	P02545-S572	P02545	LMNA	572	S	HHGSHCSSSGDPAEY	FALSE	FALSE	0.7052162118862855	FALSE	S/T	S/T	0.00486017	0.652	0.3	0.0645	0.16999999999999998
P31749	RAC-alpha serine/threonine-protein kinase	AKT1	P02545-S583	P02545	LMNA	583	S	PAEYNLRSRTVLCGT	FALSE	FALSE	0.6751611950126718	FALSE	S/T	S/T	0.00122297	0.652	0.3	0.0645	0.16999999999999998
P31749	RAC-alpha serine/threonine-protein kinase	AKT1	P02545-S599	P02545	LMNA	599	S	GQPADKASASGSGAQ	FALSE	FALSE	0.6649157114584253	FALSE	S/T	S/T	8.64702e-4	0.652	0.3	0.0645	0.16999999999999998
P31749	RAC-alpha serine/threonine-protein kinase	AKT1	P02545-S601	P02545	LMNA	601	S	PADKASASGSGAQVG	FALSE	FALSE	0.8335246694412973	FALSE	S/T	S/T	0.0291449	0.652	0.3	0.0645	0.16999999999999998
P31749	RAC-alpha serine/threonine-protein kinase	AKT1	P02545-S603	P02545	LMNA	603	S	DKASASGSGAQVGGP	FALSE	FALSE	0.7229928635375891	FALSE	S/T	S/T	0.00851061	0.652	0.3	0.0645	0.16999999999999998
P31749	RAC-alpha serine/threonine-protein kinase	AKT1	P02545-S612	P02545	LMNA	612	S	AQVGGPISSGSSASS	FALSE	FALSE	0.5308625759887918	FALSE	S/T	S/T	2.86869e-6	0.652	0.3	0.0645	0.16999999999999998
P31749	RAC-alpha serine/threonine-protein kinase	AKT1	P02545-S613	P02545	LMNA	613	S	QVGGPISSGSSASSV	FALSE	FALSE	0.563858605979665	FALSE	S/T	S/T	9.01722e-5	0.652	0.3	0.0645	0.16999999999999998
P31749	RAC-alpha serine/threonine-protein kinase	AKT1	P02545-S615	P02545	LMNA	615	S	GGPISSGSSASSVTV	FALSE	FALSE	0.8521701021654786	FALSE	S/T	S/T	0.0398279	0.652	0.3	0.0645	0.16999999999999998
P31749	RAC-alpha serine/threonine-protein kinase	AKT1	P02545-S616	P02545	LMNA	616	S	GPISSGSSASSVTVT	FALSE	FALSE	0.76784855237246	FALSE	S/T	S/T	0.0142449	0.652	0.3	0.0645	0.16999999999999998
P31749	RAC-alpha serine/threonine-protein kinase	AKT1	P02545-S618	P02545	LMNA	618	S	ISSGSSASSVTVTRS	FALSE	FALSE	0.6974858833829853	FALSE	S/T	S/T	0.00316906	0.652	0.3	0.0645	0.16999999999999998
P31749	RAC-alpha serine/threonine-protein kinase	AKT1	P02545-S619	P02545	LMNA	619	S	SSGSSASSVTVTRSY	FALSE	FALSE	0.7735384976286733	FALSE	S/T	S/T	0.0149658	0.652	0.3	0.0645	0.16999999999999998
P31749	RAC-alpha serine/threonine-protein kinase	AKT1	P02545-S625	P02545	LMNA	625	S	SSVTVTRSYRSVGGS	FALSE	FALSE	0.8763526233022755	FALSE	S/T	S/T	0.0649397	0.652	0.3	0.0645	0.16999999999999998
P31749	RAC-alpha serine/threonine-protein kinase	AKT1	P02545-S628	P02545	LMNA	628	S	TVTRSYRSVGGSGGG	FALSE	FALSE	0.6390405287865618	FALSE	S/T	S/T	6.24321e-4	0.652	0.3	0.0645	0.16999999999999998
P31749	RAC-alpha serine/threonine-protein kinase	AKT1	P02545-S632	P02545	LMNA	632	S	SYRSVGGSGGGSFGD	FALSE	FALSE	0.921199094333818	FALSE	S/T	S/T	0.164756	0.652	0.3	0.0645	0.16999999999999998
P31749	RAC-alpha serine/threonine-protein kinase	AKT1	P02545-S636	P02545	LMNA	636	S	VGGSGGGSFGDNLVT	FALSE	FALSE	0.7214693820896021	FALSE	S/T	S/T	0.00567713	0.652	0.3	0.0645	0.16999999999999998
P31749	RAC-alpha serine/threonine-protein kinase	AKT1	P02545-S651	P02545	LMNA	651	S	RSYLLGNSSPRTQSP	FALSE	FALSE	0.5993485592377218	FALSE	S/T	S/T	2.93622e-4	0.652	0.3	0.0645	0.16999999999999998
P31749	RAC-alpha serine/threonine-protein kinase	AKT1	P02545-S652	P02545	LMNA	652	S	SYLLGNSSPRTQSPQ	FALSE	FALSE	0.5316127021537247	FALSE	S/T	S/T	1.11908e-5	0.652	0.3	0.0645	0.16999999999999998
P31749	RAC-alpha serine/threonine-protein kinase	AKT1	P02545-S657	P02545	LMNA	657	S	NSSPRTQSPQNCSIM	FALSE	FALSE	0.9577718228858908	FALSE	S/T	S/T	0.779628	0.652	0.3	0.0645	0.16999999999999998
P31749	RAC-alpha serine/threonine-protein kinase	AKT1	P02545-T3	P02545	LMNA	3	T	_____METPSQRRAT	FALSE	FALSE	0.6652778616793386	FALSE	S/T	S/T	9.82078e-4	0.652	0.3	0.0645	0.16999999999999998
P31749	RAC-alpha serine/threonine-protein kinase	AKT1	P02545-T10	P02545	LMNA	10	T	TPSQRRATRSGAQAS	FALSE	FALSE	0.9447500600329836	FALSE	S/T	S/T	0.374951	0.652	0.3	0.0645	0.16999999999999998
P31749	RAC-alpha serine/threonine-protein kinase	AKT1	P02545-T19	P02545	LMNA	19	T	SGAQASSTPLSPTRI	FALSE	FALSE	0.5892867658820641	FALSE	S/T	S/T	1.30299e-4	0.652	0.3	0.0645	0.16999999999999998
P31749	RAC-alpha serine/threonine-protein kinase	AKT1	P02545-T24	P02545	LMNA	24	T	SSTPLSPTRITRLQE	FALSE	FALSE	0.5344535773770536	FALSE	S/T	S/T	3.89103e-6	0.652	0.3	0.0645	0.16999999999999998
P31749	RAC-alpha serine/threonine-protein kinase	AKT1	P02545-T27	P02545	LMNA	27	T	PLSPTRITRLQEKED	FALSE	FALSE	0.5445548815529127	FALSE	S/T	S/T	3.81807e-5	0.652	0.3	0.0645	0.16999999999999998
P31749	RAC-alpha serine/threonine-protein kinase	AKT1	P02545-T64	P02545	LMNA	64	T	AGLRLRITESEEVVS	FALSE	FALSE	0.6390405287865618	FALSE	S/T	S/T	6.21135e-4	0.652	0.3	0.0645	0.16999999999999998
P31749	RAC-alpha serine/threonine-protein kinase	AKT1	P02545-T150	P02545	LMNA	150	T	SKEAALSTALSEKRT	FALSE	FALSE	0.6135402572885532	FALSE	S/T	S/T	3.62691e-4	0.652	0.3	0.0645	0.16999999999999998
P31749	RAC-alpha serine/threonine-protein kinase	AKT1	P02545-T157	P02545	LMNA	157	T	TALSEKRTLEGELHD	FALSE	FALSE	0.687631044673308	FALSE	S/T	S/T	0.00355827	0.652	0.3	0.0645	0.16999999999999998
P31749	RAC-alpha serine/threonine-protein kinase	AKT1	P02545-T199	P02545	LMNA	199	T	DAENRLQTMKEELDF	FALSE	FALSE	0.9569967818349878	FALSE	S/T	S/T	0.669363	0.652	0.3	0.0645	0.16999999999999998
P31749	RAC-alpha serine/threonine-protein kinase	AKT1	P02545-T218	P02545	LMNA	218	T	YSEELRETKRRHETR	FALSE	FALSE	0.5173820468377971	FALSE	S/T	S/T	1.71067e-6	0.652	0.3	0.0645	0.16999999999999998
P31749	RAC-alpha serine/threonine-protein kinase	AKT1	P02545-T224	P02545	LMNA	224	T	ETKRRHETRLVEIDN	FALSE	FALSE	0.9547479780072368	FALSE	S/T	S/T	0.460519	0.652	0.3	0.0645	0.16999999999999998
P31749	RAC-alpha serine/threonine-protein kinase	AKT1	P02545-T394	P02545	LMNA	394	T	LRLSPSPTSQRSRGR	FALSE	FALSE	0.5317675556335781	FALSE	S/T	S/T	2.18586e-5	0.652	0.3	0.0645	0.16999999999999998
P31749	RAC-alpha serine/threonine-protein kinase	AKT1	P02545-T409	P02545	LMNA	409	T	ASSHSSQTQGGGSVT	FALSE	FALSE	0.5994658248777236	FALSE	S/T	S/T	1.98519e-4	0.652	0.3	0.0645	0.16999999999999998
P31749	RAC-alpha serine/threonine-protein kinase	AKT1	P02545-T424	P02545	LMNA	424	T	KKRKLESTESRSSFS	FALSE	FALSE	0.5065904841263428	FALSE	S/T	S/T	1.17107e-6	0.652	0.3	0.0645	0.16999999999999998
P31749	RAC-alpha serine/threonine-protein kinase	AKT1	P02545-T436	P02545	LMNA	436	T	SFSQHARTSGRVAVE	FALSE	FALSE	0.5994658248777236	FALSE	S/T	S/T	2.01309e-4	0.652	0.3	0.0645	0.16999999999999998
P31749	RAC-alpha serine/threonine-protein kinase	AKT1	P02545-T488	P02545	LMNA	488	T	YRFPPKFTLKAGQVV	FALSE	FALSE	0.5634952199504896	FALSE	S/T	S/T	5.64035e-5	0.652	0.3	0.0645	0.16999999999999998
P31749	RAC-alpha serine/threonine-protein kinase	AKT1	P02545-T505	P02545	LMNA	505	T	WAAGAGATHSPPTDL	FALSE	FALSE	0.563858605979665	FALSE	S/T	S/T	8.75424e-5	0.652	0.3	0.0645	0.16999999999999998
P31749	RAC-alpha serine/threonine-protein kinase	AKT1	P02545-T510	P02545	LMNA	510	T	GATHSPPTDLVWKAQ	FALSE	FALSE	0.530086908502931	FALSE	S/T	S/T	1.33121e-5	0.652	0.3	0.0645	0.16999999999999998
P31749	RAC-alpha serine/threonine-protein kinase	AKT1	P02545-T528	P02545	LMNA	528	T	GCGNSLRTALINSTG	FALSE	FALSE	0.6086513683996643	FALSE	S/T	S/T	4.76413e-4	0.652	0.3	0.0645	0.16999999999999998
P31749	RAC-alpha serine/threonine-protein kinase	AKT1	P02545-T548	P02545	LMNA	548	T	RKLVRSVTVVEDDED	FALSE	FALSE	0.9654363917673828	FALSE	S/T	S/T	0.978027	0.652	0.3	0.0645	0.16999999999999998
P31749	RAC-alpha serine/threonine-protein kinase	AKT1	P02545-T585	P02545	LMNA	585	T	EYNLRSRTVLCGTCG	FALSE	FALSE	0.9676392212913802	FALSE	S/T	S/T	0.98676	0.652	0.3	0.0645	0.16999999999999998
P31749	RAC-alpha serine/threonine-protein kinase	AKT1	P02545-T590	P02545	LMNA	590	T	SRTVLCGTCGQPADK	FALSE	FALSE	0.6155190154584879	FALSE	S/T	S/T	3.28548e-4	0.652	0.3	0.0645	0.16999999999999998
P31749	RAC-alpha serine/threonine-protein kinase	AKT1	P02545-T621	P02545	LMNA	621	T	GSSASSVTVTRSYRS	FALSE	FALSE	0.5982658248777235	FALSE	S/T	S/T	2.1601e-4	0.652	0.3	0.0645	0.16999999999999998
P31749	RAC-alpha serine/threonine-protein kinase	AKT1	P02545-T623	P02545	LMNA	623	T	SASSVTVTRSYRSVG	FALSE	FALSE	0.5612732083423492	FALSE	S/T	S/T	1.03708e-4	0.652	0.3	0.0645	0.16999999999999998
P31749	RAC-alpha serine/threonine-protein kinase	AKT1	P02545-T643	P02545	LMNA	643	T	SFGDNLVTRSYLLGN	FALSE	FALSE	0.6027070947189934	FALSE	S/T	S/T	1.86172e-4	0.652	0.3	0.0645	0.16999999999999998
P31749	RAC-alpha serine/threonine-protein kinase	AKT1	P02545-T655	P02545	LMNA	655	T	LGNSSPRTQSPQNCS	FALSE	FALSE	0.5519325774743306	FALSE	S/T	S/T	3.85566e-5	0.652	0.3	0.0645	0.16999999999999998
P31749	RAC-alpha serine/threonine-protein kinase	AKT1	P02545-Y45	P02545	LMNA	45	Y	LNDRLAVYIDRVRSL	FALSE	FALSE	0.5299218706721426	FALSE	S/T	Y	1.45441e-9	0.652	0.3	0.0645	0.16999999999999998
P31749	RAC-alpha serine/threonine-protein kinase	AKT1	P02545-Y81	P02545	LMNA	81	Y	VSGIKAAYEAELGDA	FALSE	FALSE	0.5699617539745878	FALSE	S/T	Y	3.01069e-7	0.652	0.3	0.0645	0.16999999999999998
P31749	RAC-alpha serine/threonine-protein kinase	AKT1	P02545-Y211	P02545	LMNA	211	Y	LDFQKNIYSEELRET	FALSE	FALSE	0.5699617539745878	FALSE	S/T	Y	3.19636e-7	0.652	0.3	0.0645	0.16999999999999998
P31749	RAC-alpha serine/threonine-protein kinase	AKT1	P02545-2-S301	P02545-2	LMNA-2	301	S	QSRIRIDSLSAQLSQ	FALSE	FALSE	0.7230313618136969	FALSE	S/T	S/T	0.99436	0.652	0.3	0.041	0.041
P31749	RAC-alpha serine/threonine-protein kinase	AKT1	P02545-2-S404	P02545-2	LMNA-2	404	S	RSRGRASSHSSQTQG	FALSE	FALSE	0.7368988295221146	FALSE	S/T	S/T	0.831896	0.652	0.3	0.041	0.041
P31749	RAC-alpha serine/threonine-protein kinase	AKT1	P02545-2-S458	P02545-2	LMNA-2	458	S	FVRLRNKSNEDQSMG	FALSE	FALSE	0.7409509058261248	FALSE	S/T	S/T	0.976164	0.652	0.3	0.041	0.041
P31749	RAC-alpha serine/threonine-protein kinase	AKT1	P02545-2-T10	P02545-2	LMNA-2	10	T	TPSQRRATRSGAQAS	FALSE	FALSE	0.552424266302957	FALSE	S/T	S/T	0.0722158	0.652	0.3	0.041	0.041
P31749	RAC-alpha serine/threonine-protein kinase	AKT1	P02545-2-T548	P02545-2	LMNA-2	548	T	RKLVRSVTVVEDDED	FALSE	FALSE	0.7347466029111135	FALSE	S/T	S/T	0.852406	0.652	0.3	0.041	0.041
P31749	RAC-alpha serine/threonine-protein kinase	AKT1	P02549-S37	P02549	SPTA1	37	S	EVLTRYQSFKERVAE	FALSE	FALSE	0.522743122579757	FALSE	S/T	S/T	0.0809196	0.571	0.286	0.041	0.041
P31749	RAC-alpha serine/threonine-protein kinase	AKT1	P02549-S261	P02549	SPTA1	261	S	LQRQKALSNAANLQR	FALSE	FALSE	0.6249239456034282	FALSE	S/T	S/T	0.403339	0.571	0.286	0.041	0.041
P31749	RAC-alpha serine/threonine-protein kinase	AKT1	P02549-S1167	P02549	SPTA1	1167	S	ELNSRWGSLQRLADE	FALSE	FALSE	0.6271078043619569	FALSE	S/T	S/T	0.496777	0.571	0.286	0.041	0.041
P31749	RAC-alpha serine/threonine-protein kinase	AKT1	P02549-S1284	P02549	SPTA1	1284	S	RTKDRKESLNEAQKF	FALSE	FALSE	0.6609069978918888	FALSE	S/T	S/T	0.972251	0.571	0.286	0.041	0.041
P31749	RAC-alpha serine/threonine-protein kinase	AKT1	P02549-S1912	P02549	SPTA1	1912	S	ALNEKTPSLAKAIAA	FALSE	FALSE	0.5689398314995556	FALSE	S/T	S/T	0.203828	0.571	0.286	0.041	0.041
P31749	RAC-alpha serine/threonine-protein kinase	AKT1	P02647-S55	P02647	APOA1	55	S	DSGRDYVSQFEGSAL	FALSE	FALSE	0.5691401099303985	FALSE	S/T	S/T	1.16205e-8	0.561	0.45	0.041	0.08700000000000001
P31749	RAC-alpha serine/threonine-protein kinase	AKT1	P02647-S60	P02647	APOA1	60	S	YVSQFEGSALGKQLN	FALSE	FALSE	0.6205313805177523	FALSE	S/T	S/T	2.52953e-6	0.561	0.45	0.041	0.08700000000000001
P31749	RAC-alpha serine/threonine-protein kinase	AKT1	P02647-S166	P02647	APOA1	166	S	HELQEKLSPLGEEMR	FALSE	FALSE	0.6004600864899239	FALSE	S/T	S/T	1.56947e-4	0.561	0.45	0.041	0.08700000000000001
P31749	RAC-alpha serine/threonine-protein kinase	AKT1	P02647-S191	P02647	APOA1	191	S	RTHLAPYSDELRQRL	FALSE	FALSE	0.6352087951137101	FALSE	S/T	S/T	2.27309e-5	0.561	0.45	0.041	0.08700000000000001
P31749	RAC-alpha serine/threonine-protein kinase	AKT1	P02647-S225	P02647	APOA1	225	S	AKATEHLSTLSEKAK	FALSE	FALSE	0.6031352078018297	FALSE	S/T	S/T	4.27608e-4	0.561	0.45	0.041	0.08700000000000001
P31749	RAC-alpha serine/threonine-protein kinase	AKT1	P02647-S252	P02647	APOA1	252	S	VLESFKVSFLSALEE	FALSE	FALSE	0.682915294980237	FALSE	S/T	S/T	0.00463431	0.561	0.45	0.041	0.08700000000000001
P31749	RAC-alpha serine/threonine-protein kinase	AKT1	P02647-T185	P02647	APOA1	185	T	AHVDALRTHLAPYSD	FALSE	FALSE	0.6360096591003422	FALSE	S/T	S/T	5.68124e-6	0.561	0.45	0.041	0.08700000000000001
P31749	RAC-alpha serine/threonine-protein kinase	AKT1	P02647-T221	P02647	APOA1	221	T	AEYHAKATEHLSTLS	FALSE	FALSE	0.6297285753334901	FALSE	S/T	S/T	2.11215e-5	0.561	0.45	0.041	0.08700000000000001
P31749	RAC-alpha serine/threonine-protein kinase	AKT1	P02647-T226	P02647	APOA1	226	T	KATEHLSTLSEKAKP	FALSE	FALSE	0.614833841767482	FALSE	S/T	S/T	3.41393e-4	0.561	0.45	0.041	0.08700000000000001
P31749	RAC-alpha serine/threonine-protein kinase	AKT1	P02649-T212	P02649	APOE	212	T	QGRVRAATVGSLAGQ	FALSE	FALSE	0.7727662716967195	FALSE	S/T	S/T	0.991137	0.579	0.489	0.041	0.041
P31749	RAC-alpha serine/threonine-protein kinase	AKT1	P02671-S45	P02671	FIBA	45	S	RVVERHQSACKDSDW	FALSE	FALSE	0.6244876998962056	FALSE	S/T	S/T	0.867715	0.57	0.356	0.041	0.041
P31749	RAC-alpha serine/threonine-protein kinase	AKT1	P02671-S274	P02671	FIBA	274	S	NEITRGGSTSYGTGS	FALSE	FALSE	0.6265083181333685	FALSE	S/T	S/T	0.970017	0.57	0.356	0.041	0.041
P31749	RAC-alpha serine/threonine-protein kinase	AKT1	P02671-S290	P02671	FIBA	290	S	TESPRNPSSAGSWNS	FALSE	FALSE	0.6520131940946883	FALSE	S/T	S/T	0.710354	0.57	0.356	0.041	0.041
P31749	RAC-alpha serine/threonine-protein kinase	AKT1	P02671-S594	P02671	FIBA	594	S	TSYNRGDSTFESKSY	FALSE	FALSE	0.6098854424857093	FALSE	S/T	S/T	0.142451	0.57	0.356	0.041	0.041
P31749	RAC-alpha serine/threonine-protein kinase	AKT1	P02671-T126	P02671	FIBA	126	T	SANNRDNTYNRVSED	FALSE	FALSE	0.6481711996157372	FALSE	S/T	S/T	0.723394	0.57	0.356	0.041	0.041
P31749	RAC-alpha serine/threonine-protein kinase	AKT1	P02686-S16	P02686	MBP	16	S	ELNAEKASTNSETNR	FALSE	FALSE	0.5403069583955127	FALSE	S/T	S/T	0.00134138	0.633	0.339	0.041	0.05599999999999999
P31749	RAC-alpha serine/threonine-protein kinase	AKT1	P02686-S19	P02686	MBP	19	S	AEKASTNSETNRGES	FALSE	FALSE	0.5201016563052832	FALSE	S/T	S/T	7.37222e-4	0.633	0.339	0.041	0.05599999999999999
P31749	RAC-alpha serine/threonine-protein kinase	AKT1	P02686-S26	P02686	MBP	26	S	SETNRGESEKKRNLG	FALSE	FALSE	0.8136075531018946	FALSE	S/T	S/T	0.212613	0.633	0.339	0.041	0.05599999999999999
P31749	RAC-alpha serine/threonine-protein kinase	AKT1	P02686-S40	P02686	MBP	40	S	GELSRTTSEDNEVFG	FALSE	FALSE	0.8280319696038189	FALSE	S/T	S/T	0.861178	0.633	0.339	0.041	0.05599999999999999
P31749	RAC-alpha serine/threonine-protein kinase	AKT1	P02686-S96	P02686	MBP	96	S	PHLIRLFSRDAPGRE	FALSE	FALSE	0.8336661639056197	FALSE	S/T	S/T	0.404533	0.633	0.339	0.041	0.05599999999999999
P31749	RAC-alpha serine/threonine-protein kinase	AKT1	P02686-S112	P02686	MBP	112	S	NTFKDRPSESDELQT	FALSE	FALSE	0.5140845145004831	FALSE	S/T	S/T	5.36059e-4	0.633	0.339	0.041	0.05599999999999999
P31749	RAC-alpha serine/threonine-protein kinase	AKT1	P02686-S141	P02686	MBP	141	S	MASQKRPSQRHGSKY	FALSE	FALSE	0.5446384485783845	FALSE	S/T	S/T	0.00192315	0.633	0.339	0.041	0.05599999999999999
P31749	RAC-alpha serine/threonine-protein kinase	AKT1	P02686-S146	P02686	MBP	146	S	RPSQRHGSKYLATAS	FALSE	FALSE	0.7621248533117917	FALSE	S/T	S/T	0.0434049	0.633	0.339	0.041	0.05599999999999999
P31749	RAC-alpha serine/threonine-protein kinase	AKT1	P02686-S153	P02686	MBP	153	S	SKYLATASTMDHARH	FALSE	FALSE	0.5140845145004831	FALSE	S/T	S/T	5.38809e-4	0.633	0.339	0.041	0.05599999999999999
P31749	RAC-alpha serine/threonine-protein kinase	AKT1	P02686-S205	P02686	MBP	205	S	ARTAHYGSLPQKSHG	FALSE	FALSE	0.5164889444227482	FALSE	S/T	S/T	2.61604e-5	0.633	0.339	0.041	0.05599999999999999
P31749	RAC-alpha serine/threonine-protein kinase	AKT1	P02686-S249	P02686	MBP	249	S	GLSLSRFSWGAEGQR	FALSE	FALSE	0.5949445778340384	FALSE	S/T	S/T	0.00594898	0.633	0.339	0.041	0.05599999999999999
P31749	RAC-alpha serine/threonine-protein kinase	AKT1	P02686-S266	P02686	MBP	266	S	FGYGGRASDYKSAHK	FALSE	FALSE	0.5189450050288087	FALSE	S/T	S/T	2.8581e-5	0.633	0.339	0.041	0.05599999999999999
P31749	RAC-alpha serine/threonine-protein kinase	AKT1	P02686-T17	P02686	MBP	17	T	LNAEKASTNSETNRG	FALSE	FALSE	0.6068226698598835	FALSE	S/T	S/T	0.00765807	0.633	0.339	0.041	0.05599999999999999
P31749	RAC-alpha serine/threonine-protein kinase	AKT1	P02686-T119	P02686	MBP	119	T	SESDELQTIQEDSAA	FALSE	FALSE	0.5196594470312507	FALSE	S/T	S/T	3.28691e-5	0.633	0.339	0.041	0.05599999999999999
P31749	RAC-alpha serine/threonine-protein kinase	AKT1	P02686-T154	P02686	MBP	154	T	KYLATASTMDHARHG	FALSE	FALSE	0.5201550913415783	FALSE	S/T	S/T	8.75955e-4	0.633	0.339	0.041	0.05599999999999999
P31749	RAC-alpha serine/threonine-protein kinase	AKT1	P02686-T169	P02686	MBP	169	T	FLPRHRDTGILDSIG	FALSE	FALSE	0.5128845145004831	FALSE	S/T	S/T	5.35323e-4	0.633	0.339	0.041	0.05599999999999999
P31749	RAC-alpha serine/threonine-protein kinase	AKT1	P02686-T283	P02686	MBP	283	T	KGVDAQGTLSKIFKL	FALSE	FALSE	0.5114696581372251	FALSE	S/T	S/T	1.03494e-4	0.633	0.339	0.041	0.05599999999999999
P31749	RAC-alpha serine/threonine-protein kinase	AKT1	P02686-2-S190	P02686-2	MBP-2	190	S	RGAPKRGSGKVSSEE	FALSE	FALSE	0.5761264488562574	FALSE	S/T	S/T	0.00382851	0.633	0.339	0.041	0.05599999999999999
P31749	RAC-alpha serine/threonine-protein kinase	AKT1	P02730-S349	P02730	B3AT	349	S	LLRRRYQSSPAKPDS	FALSE	FALSE	0.5244354324632925	FALSE	S/T	S/T	0.564028	0.536	0.228	0.041	0.041
P31749	RAC-alpha serine/threonine-protein kinase	AKT1	P02748-S66	P02748	CO9	66	S	RQMFRSRSIEVFGQF	FALSE	FALSE	0.5595741113909434	FALSE	S/T	S/T	0.988603	0.44	0.172	0.041	0.041
P31749	RAC-alpha serine/threonine-protein kinase	AKT1	P02751-S41	P02751	FINC	41	S	QQMVQPQSPVAVSQS	FALSE	FALSE	0.5105166250292301	FALSE	S/T	S/T	1.70677e-5	0.51	0.472	0.0455	0.151
P31749	RAC-alpha serine/threonine-protein kinase	AKT1	P02751-S280	P02751	FINC	280	S	HTSVQTTSSGSGPFT	FALSE	FALSE	0.5286487532011332	FALSE	S/T	S/T	9.12201e-4	0.51	0.472	0.0455	0.151
P31749	RAC-alpha serine/threonine-protein kinase	AKT1	P02751-S281	P02751	FINC	281	S	TSVQTTSSGSGPFTD	FALSE	FALSE	0.5569946839781263	FALSE	S/T	S/T	0.00576409	0.51	0.472	0.0455	0.151
P31749	RAC-alpha serine/threonine-protein kinase	AKT1	P02751-S904	P02751	FINC	904	S	ETTGTPRSDTVPSPR	FALSE	FALSE	0.5414954218818244	FALSE	S/T	S/T	4.32416e-5	0.51	0.472	0.0455	0.151
P31749	RAC-alpha serine/threonine-protein kinase	AKT1	P02751-S968	P02751	FINC	968	S	FAEVTGLSPGVTYYF	FALSE	FALSE	0.5318473821775341	FALSE	S/T	S/T	0.00130839	0.51	0.472	0.0455	0.151
P31749	RAC-alpha serine/threonine-protein kinase	AKT1	P02751-S1122	P02751	FINC	1122	S	FKLGVRPSQGGEAPR	FALSE	FALSE	0.5757115085831422	FALSE	S/T	S/T	0.0147149	0.51	0.472	0.0455	0.151
P31749	RAC-alpha serine/threonine-protein kinase	AKT1	P02751-S1924	P02751	FINC	1924	S	TETTITISWRTKTET	FALSE	FALSE	0.5105182976189245	FALSE	S/T	S/T	4.18985e-6	0.51	0.472	0.0455	0.151
P31749	RAC-alpha serine/threonine-protein kinase	AKT1	P02751-S2073	P02751	FINC	2073	S	ALKNNQKSEPLIGRK	FALSE	FALSE	0.5117626499416774	FALSE	S/T	S/T	1.6492e-4	0.51	0.472	0.0455	0.151
P31749	RAC-alpha serine/threonine-protein kinase	AKT1	P02751-S2440	P02751	FINC	2440	S	PEGTTGQSYNQYSQR	FALSE	FALSE	0.5857496445991729	FALSE	S/T	S/T	0.0159767	0.51	0.472	0.0455	0.151
P31749	RAC-alpha serine/threonine-protein kinase	AKT1	P02751-S2445	P02751	FINC	2445	S	GQSYNQYSQRYHQRT	FALSE	FALSE	0.5177923104308808	FALSE	S/T	S/T	9.99691e-5	0.51	0.472	0.0455	0.151
P31749	RAC-alpha serine/threonine-protein kinase	AKT1	P02751-S2475	P02751	FINC	2475	S	VQADREDSRE_____	FALSE	FALSE	0.5263204272315701	FALSE	S/T	S/T	9.68542e-4	0.51	0.472	0.0455	0.151
P31749	RAC-alpha serine/threonine-protein kinase	AKT1	P02751-T715	P02751	FINC	715	T	SNTVTGETTPFSPLV	FALSE	FALSE	0.5117626499416774	FALSE	S/T	S/T	1.67206e-4	0.51	0.472	0.0455	0.151
P31749	RAC-alpha serine/threonine-protein kinase	AKT1	P02751-T960	P02751	FINC	960	T	RLPISRNTFAEVTGL	FALSE	FALSE	0.5721579172297048	FALSE	S/T	S/T	0.00999602	0.51	0.472	0.0455	0.151
P31749	RAC-alpha serine/threonine-protein kinase	AKT1	P02751-T972	P02751	FINC	972	T	TGLSPGVTYYFKVFA	FALSE	FALSE	0.5105166250292301	FALSE	S/T	S/T	1.7356e-5	0.51	0.472	0.0455	0.151
P31749	RAC-alpha serine/threonine-protein kinase	AKT1	P02751-T1834	P02751	FINC	1834	T	TSLSAQWTPPNVQLT	FALSE	FALSE	0.5141332916958969	FALSE	S/T	S/T	1.96665e-5	0.51	0.472	0.0455	0.151
P31749	RAC-alpha serine/threonine-protein kinase	AKT1	P02751-T1853	P02751	FINC	1853	T	RVTPKEKTGPMKEIN	FALSE	FALSE	0.5314686291496528	FALSE	S/T	S/T	2.46685e-5	0.51	0.472	0.0455	0.151
P31749	RAC-alpha serine/threonine-protein kinase	AKT1	P02751-T1931	P02751	FINC	1931	T	SWRTKTETITGFQVD	FALSE	FALSE	0.6970463477745279	FALSE	S/T	S/T	0.105142	0.51	0.472	0.0455	0.151
P31749	RAC-alpha serine/threonine-protein kinase	AKT1	P02751-T1933	P02751	FINC	1933	T	RTKTETITGFQVDAV	FALSE	FALSE	0.5141332916958969	FALSE	S/T	S/T	2.02148e-5	0.51	0.472	0.0455	0.151
P31749	RAC-alpha serine/threonine-protein kinase	AKT1	P02751-T1946	P02751	FINC	1946	T	AVPANGQTPIQRTIK	FALSE	FALSE	0.5282007710423487	FALSE	S/T	S/T	0.00114045	0.51	0.472	0.0455	0.151
P31749	RAC-alpha serine/threonine-protein kinase	AKT1	P02751-T2454	P02751	FINC	2454	T	RYHQRTNTNVNCPIE	FALSE	FALSE	0.7434686995420959	FALSE	S/T	S/T	0.969572	0.51	0.472	0.0455	0.151
P31749	RAC-alpha serine/threonine-protein kinase	AKT1	P02751-Y106	P02751	FINC	106	Y	DKYTGNTYRVGDTYE	FALSE	FALSE	0.5094687347998903	FALSE	S/T	Y	2.75342e-12	0.51	0.472	0.0455	0.151
P31749	RAC-alpha serine/threonine-protein kinase	AKT1	P02751-Y112	P02751	FINC	112	Y	TYRVGDTYERPKDSM	FALSE	FALSE	0.5040202273372036	FALSE	S/T	Y	2.11681e-11	0.51	0.472	0.0455	0.151
P31749	RAC-alpha serine/threonine-protein kinase	AKT1	P02751-Y372	P02751	FINC	372	Y	TYNGRTFYSCTTEGR	FALSE	FALSE	0.5605535265854731	FALSE	S/T	Y	6.78824e-4	0.51	0.472	0.0455	0.151
P31749	RAC-alpha serine/threonine-protein kinase	AKT1	P02751-Y641	P02751	FINC	641	Y	QPSHISKYILRWRPK	FALSE	FALSE	0.5094687347998903	FALSE	S/T	Y	6.13529e-13	0.51	0.472	0.0455	0.151
P31749	RAC-alpha serine/threonine-protein kinase	AKT1	P02751-Y1206	P02751	FINC	1206	Y	TTPDITGYRITTTPT	FALSE	FALSE	0.5094687347998903	FALSE	S/T	Y	6.34944e-13	0.51	0.472	0.0455	0.151
P31749	RAC-alpha serine/threonine-protein kinase	AKT1	P02751-Y1970	P02751	FINC	1970	Y	GLQPGTDYKIYLYTL	FALSE	FALSE	0.5040202273372036	FALSE	S/T	Y	2.38459e-11	0.51	0.472	0.0455	0.151
P31749	RAC-alpha serine/threonine-protein kinase	AKT1	P02751-Y1975	P02751	FINC	1975	Y	TDYKIYLYTLNDNAR	FALSE	FALSE	0.5078687347998903	FALSE	S/T	Y	6.49885e-15	0.51	0.472	0.0455	0.151
P31749	RAC-alpha serine/threonine-protein kinase	AKT1	P02751-Y2349	P02751	FINC	2349	Y	CHDNGVNYKIGEKWD	FALSE	FALSE	0.5094687347998903	FALSE	S/T	Y	6.5887e-13	0.51	0.472	0.0455	0.151
P31749	RAC-alpha serine/threonine-protein kinase	AKT1	P02751-Y2441	P02751	FINC	2441	Y	EGTTGQSYNQYSQRY	FALSE	FALSE	0.5000385848251263	FALSE	S/T	Y	3.24933e-11	0.51	0.472	0.0455	0.151
P31749	RAC-alpha serine/threonine-protein kinase	AKT1	P02765-S134	P02765	FETUA	134	S	VVYAKCDSSPDSAED	FALSE	FALSE	0.5765720740201292	FALSE	S/T	S/T	0.0176043	0.471	0.346	0.041	0.07
P31749	RAC-alpha serine/threonine-protein kinase	AKT1	P02765-S346	P02765	FETUA	346	S	TRTVVQPSVGAAAGP	FALSE	FALSE	0.539666150251402	FALSE	S/T	S/T	0.00562365	0.471	0.346	0.041	0.07
P31749	RAC-alpha serine/threonine-protein kinase	AKT1	P02765-T341	P02765	FETUA	341	T	SHPRKTRTVVQPSVG	FALSE	FALSE	0.6013364262955072	FALSE	S/T	S/T	0.0410468	0.471	0.346	0.041	0.07
P31749	RAC-alpha serine/threonine-protein kinase	AKT1	P02786-S24	P02786	TFR1	24	S	PLSYTRFSLARQVDG	FALSE	FALSE	0.563780885638708	FALSE	S/T	S/T	0.0188349	0.6	0.456	0.0505	0.0505
P31749	RAC-alpha serine/threonine-protein kinase	AKT1	P02786-S132	P02786	TFR1	132	S	DDLKRKLSEKLDSTD	FALSE	FALSE	0.7476534934088156	FALSE	S/T	S/T	0.0803666	0.6	0.456	0.0505	0.0505
P31749	RAC-alpha serine/threonine-protein kinase	AKT1	P02786-S620	P02786	TFR1	620	S	RYNSQLLSFVRDLNQ	FALSE	FALSE	0.8101081315205452	FALSE	S/T	S/T	0.145537	0.6	0.456	0.0505	0.0505
P31749	RAC-alpha serine/threonine-protein kinase	AKT1	P02786-T658	P02786	TFR1	658	T	RATSRLTTDFGNAEK	FALSE	FALSE	0.8077860472718674	FALSE	S/T	S/T	0.252919	0.6	0.456	0.0505	0.0505
P31749	RAC-alpha serine/threonine-protein kinase	AKT1	P02787-S685	P02787	TRFE	685	S	VGNLRKCSTSSLLEA	FALSE	FALSE	0.7314888918902233	FALSE	S/T	S/T	0.979813	0.575	0.41	0.041	0.041
P31749	RAC-alpha serine/threonine-protein kinase	AKT1	P02787-T349	P02787	TRFE	349	T	IRNLREGTCPEAPTD	FALSE	FALSE	0.5705406197611756	FALSE	S/T	S/T	0.0476854	0.575	0.41	0.041	0.041
P31749	RAC-alpha serine/threonine-protein kinase	AKT1	P02787-T654	P02787	TRFE	654	T	DLLFRDDTVCLAKLH	FALSE	FALSE	0.6572382247039882	FALSE	S/T	S/T	0.217273	0.575	0.41	0.041	0.041
P31749	RAC-alpha serine/threonine-protein kinase	AKT1	P02788-S24	P02788	TRFL	24	S	CLAGRRRSVQWCAVS	FALSE	FALSE	0.8033895282081899	FALSE	S/T	S/T	0.979401	0.631	0.403	0.041	0.041
P31749	RAC-alpha serine/threonine-protein kinase	AKT1	P02788-S278	P02788	TRFL	278	S	SHAVVARSVNGKEDA	FALSE	FALSE	0.6182604543612135	FALSE	S/T	S/T	0.0390318	0.631	0.403	0.041	0.041
P31749	RAC-alpha serine/threonine-protein kinase	AKT1	P03372-S10	P03372	ESR1	10	S	MTLHTKASGMALLHQ	FALSE	FALSE	0.9644119508493914	FALSE	S/T	S/T	0.0120173	0.748	0.493	0.048	0.224
P31749	RAC-alpha serine/threonine-protein kinase	AKT1	P03372-S46	P03372	ESR1	46	S	LGEVYLDSSKPAVYN	FALSE	FALSE	0.9219900225568444	FALSE	S/T	S/T	2.49815e-4	0.748	0.493	0.048	0.224
P31749	RAC-alpha serine/threonine-protein kinase	AKT1	P03372-S47	P03372	ESR1	47	S	GEVYLDSSKPAVYNY	FALSE	FALSE	0.8611889580064418	FALSE	S/T	S/T	3.72896e-7	0.748	0.493	0.048	0.224
P31749	RAC-alpha serine/threonine-protein kinase	AKT1	P03372-S102	P03372	ESR1	102	S	GGFPPLNSVSPSPLM	FALSE	FALSE	0.9251566754167913	FALSE	S/T	S/T	0.00179697	0.748	0.493	0.048	0.224
P31749	RAC-alpha serine/threonine-protein kinase	AKT1	P03372-S104	P03372	ESR1	104	S	FPPLNSVSPSPLMLL	FALSE	FALSE	0.943063067269709	FALSE	S/T	S/T	0.00256578	0.748	0.493	0.048	0.224
P31749	RAC-alpha serine/threonine-protein kinase	AKT1	P03372-S106	P03372	ESR1	106	S	PLNSVSPSPLMLLHP	FALSE	FALSE	0.9705174888474524	FALSE	S/T	S/T	0.0166352	0.748	0.493	0.048	0.224
P31749	RAC-alpha serine/threonine-protein kinase	AKT1	P03372-S118	P03372	ESR1	118	S	LHPPPQLSPFLQPHG	FALSE	FALSE	0.8544315505990344	FALSE	S/T	S/T	4.73208e-7	0.748	0.493	0.048	0.224
P31749	RAC-alpha serine/threonine-protein kinase	AKT1	P03372-S154	P03372	ESR1	154	S	PAFYRPNSDNRRQGG	FALSE	FALSE	0.9896245757883788	FALSE	S/T	S/T	0.415018	0.748	0.493	0.048	0.224
P31749	RAC-alpha serine/threonine-protein kinase	AKT1	P03372-S167	P03372	ESR1	167	S	GGRERLASTNDKGSM	TRUE	TRUE	0.990675947019634	FALSE	S/T	S/T	0.994149	0.748	0.493	0.048	0.224
P31749	RAC-alpha serine/threonine-protein kinase	AKT1	P03372-S212	P03372	ESR1	212	S	CKAFFKRSIQGHNDY	FALSE	FALSE	0.9600936278680248	FALSE	S/T	S/T	0.0115238	0.748	0.493	0.048	0.224
P31749	RAC-alpha serine/threonine-protein kinase	AKT1	P03372-S236	P03372	ESR1	236	S	IDKNRRKSCQACRLR	FALSE	FALSE	0.9902025988528872	FALSE	S/T	S/T	0.964554	0.748	0.493	0.048	0.224
P31749	RAC-alpha serine/threonine-protein kinase	AKT1	P03372-S282	P03372	ESR1	282	S	EGRGEVGSAGDMRAA	FALSE	FALSE	0.9388482070442964	FALSE	S/T	S/T	8.07461e-4	0.748	0.493	0.048	0.224
P31749	RAC-alpha serine/threonine-protein kinase	AKT1	P03372-S294	P03372	ESR1	294	S	RAANLWPSPLMIKRS	FALSE	FALSE	0.8606846845021684	FALSE	S/T	S/T	2.35258e-7	0.748	0.493	0.048	0.224
P31749	RAC-alpha serine/threonine-protein kinase	AKT1	P03372-S305	P03372	ESR1	305	S	IKRSKKNSLALSLTA	TRUE	TRUE	0.987698859101784	FALSE	S/T	S/T	0.343195	0.748	0.493	0.048	0.224
P31749	RAC-alpha serine/threonine-protein kinase	AKT1	P03372-S341	P03372	ESR1	341	S	TRPFSEASMMGLLTN	FALSE	FALSE	0.9276207615455284	FALSE	S/T	S/T	1.19378e-4	0.748	0.493	0.048	0.224
P31749	RAC-alpha serine/threonine-protein kinase	AKT1	P03372-S554	P03372	ESR1	554	S	HRLHAPTSRGGASVE	FALSE	FALSE	0.8827216581120945	FALSE	S/T	S/T	2.7118e-6	0.748	0.493	0.048	0.224
P31749	RAC-alpha serine/threonine-protein kinase	AKT1	P03372-S559	P03372	ESR1	559	S	PTSRGGASVEETDQS	FALSE	FALSE	0.9187020560850484	FALSE	S/T	S/T	3.11085e-4	0.748	0.493	0.048	0.224
P31749	RAC-alpha serine/threonine-protein kinase	AKT1	P03372-S576	P03372	ESR1	576	S	ATAGSTSSHSLQKYY	FALSE	FALSE	0.9103559845072164	FALSE	S/T	S/T	1.07755e-4	0.748	0.493	0.048	0.224
P31749	RAC-alpha serine/threonine-protein kinase	AKT1	P03372-S578	P03372	ESR1	578	S	AGSTSSHSLQKYYIT	FALSE	FALSE	0.9433413096461618	FALSE	S/T	S/T	9.90199e-4	0.748	0.493	0.048	0.224
P31749	RAC-alpha serine/threonine-protein kinase	AKT1	P03372-T7	P03372	ESR1	7	T	_MTMTLHTKASGMAL	FALSE	FALSE	0.9297588429408774	FALSE	S/T	S/T	1.42805e-4	0.748	0.493	0.048	0.224
P31749	RAC-alpha serine/threonine-protein kinase	AKT1	P03372-T311	P03372	ESR1	311	T	NSLALSLTADQMVSA	FALSE	FALSE	0.8766389366951695	FALSE	S/T	S/T	2.99915e-5	0.748	0.493	0.048	0.224
P31749	RAC-alpha serine/threonine-protein kinase	AKT1	P03372-T485	P03372	ESR1	485	T	VLDKITDTLIHLMAK	FALSE	FALSE	0.8774530750691212	FALSE	S/T	S/T	2.36658e-6	0.748	0.493	0.048	0.224
P31749	RAC-alpha serine/threonine-protein kinase	AKT1	P03372-T594	P03372	ESR1	594	T	EAEGFPATV______	FALSE	FALSE	0.8799162442609617	FALSE	S/T	S/T	2.39752e-5	0.748	0.493	0.048	0.224
P31749	RAC-alpha serine/threonine-protein kinase	AKT1	P03372-Y52	P03372	ESR1	52	Y	DSSKPAVYNYPEGAA	FALSE	FALSE	0.740298344569985	FALSE	S/T	Y	3.29016e-11	0.748	0.493	0.048	0.224
P31749	RAC-alpha serine/threonine-protein kinase	AKT1	P03372-Y219	P03372	ESR1	219	Y	SIQGHNDYMCPATNQ	FALSE	FALSE	0.8227989043545683	FALSE	S/T	Y	2.76564e-9	0.748	0.493	0.048	0.224
P31749	RAC-alpha serine/threonine-protein kinase	AKT1	P03372-Y537	P03372	ESR1	537	Y	CKNVVPLYDLLLEML	FALSE	FALSE	0.8137786578905595	FALSE	S/T	Y	6.52762e-10	0.748	0.493	0.048	0.224
P31749	RAC-alpha serine/threonine-protein kinase	AKT1	P03956-S57	P03956	MMP1	57	S	QVEKRRNSGPVVEKL	FALSE	FALSE	0.5861826131171031	FALSE	S/T	S/T	0.961537	0.347	0.329	0.041	0.041
P31749	RAC-alpha serine/threonine-protein kinase	AKT1	P04004-S312	P04004	VTNC	312	S	FAMMQRDSWEDIFEL	FALSE	FALSE	0.6366377626398398	FALSE	S/T	S/T	0.0337731	0.535	0.349	0.0515	0.041
P31749	RAC-alpha serine/threonine-protein kinase	AKT1	P04004-S386	P04004	VTNC	386	S	YRSQRGHSRGRNQNS	FALSE	FALSE	0.6747121435094083	FALSE	S/T	S/T	0.0436544	0.535	0.349	0.0515	0.041
P31749	RAC-alpha serine/threonine-protein kinase	AKT1	P04004-S397	P04004	VTNC	397	S	NQNSRRPSRATWLSL	FALSE	FALSE	0.8988244518870983	FALSE	S/T	S/T	0.613158	0.535	0.349	0.0515	0.041
P31749	RAC-alpha serine/threonine-protein kinase	AKT1	P04040-S9	P04040	CATA	9	S	ADSRDPASDQMQHWK	FALSE	FALSE	0.5996085687118646	FALSE	S/T	S/T	8.8050900000000007e-08	0.703	0.447	0.041	0.05699999999999999
P31749	RAC-alpha serine/threonine-protein kinase	AKT1	P04040-S167	P04040	CATA	167	S	LFPSFIHSQKRNPQT	FALSE	FALSE	0.5871952824581488	FALSE	S/T	S/T	6.63519e-5	0.703	0.447	0.041	0.05699999999999999
P31749	RAC-alpha serine/threonine-protein kinase	AKT1	P04040-S422	P04040	CATA	422	S	QPSALEHSIQYSGEV	FALSE	FALSE	0.5883990221955051	FALSE	S/T	S/T	5.52344e-7	0.703	0.447	0.041	0.05699999999999999
P31749	RAC-alpha serine/threonine-protein kinase	AKT1	P04040-S515	P04040	CATA	515	S	AIHTFVQSGSHLAAR	FALSE	FALSE	0.6246064909125975	FALSE	S/T	S/T	5.87655e-4	0.703	0.447	0.041	0.05699999999999999
P31749	RAC-alpha serine/threonine-protein kinase	AKT1	P04040-S517	P04040	CATA	517	S	HTFVQSGSHLAAREK	FALSE	FALSE	0.5907901778623551	FALSE	S/T	S/T	1.82058e-4	0.703	0.447	0.041	0.05699999999999999
P31749	RAC-alpha serine/threonine-protein kinase	AKT1	P04040-T107	P04040	CATA	107	T	FEHIGKKTPIAVRFS	FALSE	FALSE	0.5721644902417601	FALSE	S/T	S/T	2.67637e-6	0.703	0.447	0.041	0.05699999999999999
P31749	RAC-alpha serine/threonine-protein kinase	AKT1	P04040-T115	P04040	CATA	115	T	PIAVRFSTVAGESGS	FALSE	FALSE	0.858083851012818	FALSE	S/T	S/T	0.811506	0.703	0.447	0.041	0.05699999999999999
P31749	RAC-alpha serine/threonine-protein kinase	AKT1	P04040-T150	P04040	CATA	150	T	WDLVGNNTPIFFIRD	FALSE	FALSE	0.5878354690819521	FALSE	S/T	S/T	1.04734e-6	0.703	0.447	0.041	0.05699999999999999
P31749	RAC-alpha serine/threonine-protein kinase	AKT1	P04040-T511	P04040	CATA	511	T	KPKNAIHTFVQSGSH	FALSE	FALSE	0.6711060871737213	FALSE	S/T	S/T	0.00132496	0.703	0.447	0.041	0.05699999999999999
P31749	RAC-alpha serine/threonine-protein kinase	AKT1	P04040-Y425	P04040	CATA	425	Y	ALEHSIQYSGEVRRF	FALSE	FALSE	0.5008206899316827	FALSE	S/T	Y	8.23727e-10	0.703	0.447	0.041	0.05699999999999999
P31749	RAC-alpha serine/threonine-protein kinase	AKT1	P04049-S12	P04049	RAF1	12	S	QGAWKTISNGFGFKD	FALSE	FALSE	0.9530013194657628	TRUE	S/T	S/T	0.116912	0.695	0.541	0.041	0.368
P31749	RAC-alpha serine/threonine-protein kinase	AKT1	P04049-S25	P04049	RAF1	25	S	KDAVFDGSSCISPTI	FALSE	FALSE	0.92211224539896	TRUE	S/T	S/T	0.00210215	0.695	0.541	0.041	0.368
P31749	RAC-alpha serine/threonine-protein kinase	AKT1	P04049-S26	P04049	RAF1	26	S	DAVFDGSSCISPTIV	FALSE	FALSE	0.919820960765328	TRUE	S/T	S/T	0.00114361	0.695	0.541	0.041	0.368
P31749	RAC-alpha serine/threonine-protein kinase	AKT1	P04049-S29	P04049	RAF1	29	S	FDGSSCISPTIVQQF	FALSE	FALSE	0.9190684706364896	TRUE	S/T	S/T	0.00163735	0.695	0.541	0.041	0.368
P31749	RAC-alpha serine/threonine-protein kinase	AKT1	P04049-S43	P04049	RAF1	43	S	FGYQRRASDDGKLTD	FALSE	FALSE	0.9600300267056529	TRUE	S/T	S/T	0.98773	0.695	0.541	0.041	0.368
P31749	RAC-alpha serine/threonine-protein kinase	AKT1	P04049-S211	P04049	RAF1	211	S	SGVPALPSLTMRRMR	FALSE	FALSE	0.943220054595412	TRUE	S/T	S/T	0.0405673	0.695	0.541	0.041	0.368
P31749	RAC-alpha serine/threonine-protein kinase	AKT1	P04049-S220	P04049	RAF1	220	S	TMRRMRESVSRMPVS	FALSE	FALSE	0.9464041605967248	TRUE	S/T	S/T	0.923755	0.695	0.541	0.041	0.368
P31749	RAC-alpha serine/threonine-protein kinase	AKT1	P04049-S227	P04049	RAF1	227	S	SVSRMPVSSQHRYST	FALSE	FALSE	0.888279146593122	TRUE	S/T	S/T	4.66496e-5	0.695	0.541	0.041	0.368
P31749	RAC-alpha serine/threonine-protein kinase	AKT1	P04049-S228	P04049	RAF1	228	S	VSRMPVSSQHRYSTP	FALSE	FALSE	0.8796410469347234	TRUE	S/T	S/T	9.81221e-5	0.695	0.541	0.041	0.368
P31749	RAC-alpha serine/threonine-protein kinase	AKT1	P04049-S233	P04049	RAF1	233	S	VSSQHRYSTPHAFTF	FALSE	FALSE	0.9153807953687462	TRUE	S/T	S/T	8.9406e-4	0.695	0.541	0.041	0.368
P31749	RAC-alpha serine/threonine-protein kinase	AKT1	P04049-S243	P04049	RAF1	243	S	HAFTFNTSSPSSEGS	FALSE	FALSE	0.9457357208625524	TRUE	S/T	S/T	0.0439503	0.695	0.541	0.041	0.368
P31749	RAC-alpha serine/threonine-protein kinase	AKT1	P04049-S244	P04049	RAF1	244	S	AFTFNTSSPSSEGSL	FALSE	FALSE	0.943220054595412	TRUE	S/T	S/T	0.0411457	0.695	0.541	0.041	0.368
P31749	RAC-alpha serine/threonine-protein kinase	AKT1	P04049-S247	P04049	RAF1	247	S	FNTSSPSSEGSLSQR	FALSE	FALSE	0.851303412985579	TRUE	S/T	S/T	2.73272e-5	0.695	0.541	0.041	0.368
P31749	RAC-alpha serine/threonine-protein kinase	AKT1	P04049-S250	P04049	RAF1	250	S	SSPSSEGSLSQRQRS	FALSE	FALSE	0.9173807953687462	TRUE	S/T	S/T	9.26001e-4	0.695	0.541	0.041	0.368
P31749	RAC-alpha serine/threonine-protein kinase	AKT1	P04049-S252	P04049	RAF1	252	S	PSSEGSLSQRQRSTS	FALSE	FALSE	0.886279146593122	TRUE	S/T	S/T	4.49641e-5	0.695	0.541	0.041	0.368
P31749	RAC-alpha serine/threonine-protein kinase	AKT1	P04049-S257	P04049	RAF1	257	S	SLSQRQRSTSTPNVH	FALSE	FALSE	0.9571278533737204	TRUE	S/T	S/T	0.698769	0.695	0.541	0.041	0.368
P31749	RAC-alpha serine/threonine-protein kinase	AKT1	P04049-S259	P04049	RAF1	259	S	SQRQRSTSTPNVHMV	FALSE	FALSE	0.962466808314848	TRUE	S/T	S/T	0.993959	0.695	0.541	0.041	0.368
P31749	RAC-alpha serine/threonine-protein kinase	AKT1	P04049-S267	P04049	RAF1	267	S	TPNVHMVSTTLPVDS	FALSE	FALSE	0.9269137087317276	TRUE	S/T	S/T	0.00152167	0.695	0.541	0.041	0.368
P31749	RAC-alpha serine/threonine-protein kinase	AKT1	P04049-S283	P04049	RAF1	283	S	MIEDAIRSHSESASP	FALSE	FALSE	0.8939306901785868	TRUE	S/T	S/T	2.11392e-4	0.695	0.541	0.041	0.368
P31749	RAC-alpha serine/threonine-protein kinase	AKT1	P04049-S285	P04049	RAF1	285	S	EDAIRSHSESASPSA	FALSE	FALSE	0.961863360038986	TRUE	S/T	S/T	0.977554	0.695	0.541	0.041	0.368
P31749	RAC-alpha serine/threonine-protein kinase	AKT1	P04049-S287	P04049	RAF1	287	S	AIRSHSESASPSALS	FALSE	FALSE	0.9413506872729904	TRUE	S/T	S/T	0.0218469	0.695	0.541	0.041	0.368
P31749	RAC-alpha serine/threonine-protein kinase	AKT1	P04049-S289	P04049	RAF1	289	S	RSHSESASPSALSSS	FALSE	FALSE	0.936178662818486	TRUE	S/T	S/T	0.00957348	0.695	0.541	0.041	0.368
P31749	RAC-alpha serine/threonine-protein kinase	AKT1	P04049-S291	P04049	RAF1	291	S	HSESASPSALSSSPN	FALSE	FALSE	0.9224084365094368	TRUE	S/T	S/T	0.00409727	0.695	0.541	0.041	0.368
P31749	RAC-alpha serine/threonine-protein kinase	AKT1	P04049-S294	P04049	RAF1	294	S	SASPSALSSSPNNLS	FALSE	FALSE	0.936620236980616	TRUE	S/T	S/T	0.0115797	0.695	0.541	0.041	0.368
P31749	RAC-alpha serine/threonine-protein kinase	AKT1	P04049-S295	P04049	RAF1	295	S	ASPSALSSSPNNLSP	FALSE	FALSE	0.9457357208625524	TRUE	S/T	S/T	0.0455685	0.695	0.541	0.041	0.368
P31749	RAC-alpha serine/threonine-protein kinase	AKT1	P04049-S296	P04049	RAF1	296	S	SPSALSSSPNNLSPT	FALSE	FALSE	0.8715444264413521	TRUE	S/T	S/T	3.77356e-5	0.695	0.541	0.041	0.368
P31749	RAC-alpha serine/threonine-protein kinase	AKT1	P04049-S301	P04049	RAF1	301	S	SSSPNNLSPTGWSQP	FALSE	FALSE	0.9161775800642948	TRUE	S/T	S/T	0.00294579	0.695	0.541	0.041	0.368
P31749	RAC-alpha serine/threonine-protein kinase	AKT1	P04049-S306	P04049	RAF1	306	S	NLSPTGWSQPKTPVP	FALSE	FALSE	0.9337010766115896	TRUE	S/T	S/T	0.00801311	0.695	0.541	0.041	0.368
P31749	RAC-alpha serine/threonine-protein kinase	AKT1	P04049-S322	P04049	RAF1	322	S	QRERAPVSGTQEKNK	FALSE	FALSE	0.8744466491756198	TRUE	S/T	S/T	8.43135e-5	0.695	0.541	0.041	0.368
P31749	RAC-alpha serine/threonine-protein kinase	AKT1	P04049-S338	P04049	RAF1	338	S	RPRGQRDSSYYWEIE	FALSE	FALSE	0.9431164509396855	TRUE	S/T	S/T	0.419265	0.695	0.541	0.041	0.368
P31749	RAC-alpha serine/threonine-protein kinase	AKT1	P04049-S339	P04049	RAF1	339	S	PRGQRDSSYYWEIEA	FALSE	FALSE	0.9444637665080552	TRUE	S/T	S/T	0.914752	0.695	0.541	0.041	0.368
P31749	RAC-alpha serine/threonine-protein kinase	AKT1	P04049-S357	P04049	RAF1	357	S	MLSTRIGSGSFGTVY	FALSE	FALSE	0.961863360038986	TRUE	S/T	S/T	0.976987	0.695	0.541	0.041	0.368
P31749	RAC-alpha serine/threonine-protein kinase	AKT1	P04049-S359	P04049	RAF1	359	S	STRIGSGSFGTVYKG	FALSE	FALSE	0.9421488800304284	TRUE	S/T	S/T	0.0434632	0.695	0.541	0.041	0.368
P31749	RAC-alpha serine/threonine-protein kinase	AKT1	P04049-S471	P04049	RAF1	471	S	IIHRDMKSNNIFLHE	FALSE	FALSE	0.9155942467309612	TRUE	S/T	S/T	0.00310491	0.695	0.541	0.041	0.368
P31749	RAC-alpha serine/threonine-protein kinase	AKT1	P04049-S494	P04049	RAF1	494	S	FGLATVKSRWSGSQQ	FALSE	FALSE	0.8950821662288175	TRUE	S/T	S/T	5.06698e-4	0.695	0.541	0.041	0.368
P31749	RAC-alpha serine/threonine-protein kinase	AKT1	P04049-S497	P04049	RAF1	497	S	ATVKSRWSGSQQVEQ	FALSE	FALSE	0.943750686900906	TRUE	S/T	S/T	0.081421	0.695	0.541	0.041	0.368
P31749	RAC-alpha serine/threonine-protein kinase	AKT1	P04049-S499	P04049	RAF1	499	S	VKSRWSGSQQVEQPT	FALSE	FALSE	0.8593510184447786	TRUE	S/T	S/T	5.94424e-6	0.695	0.541	0.041	0.368
P31749	RAC-alpha serine/threonine-protein kinase	AKT1	P04049-S604	P04049	RAF1	604	S	PLFPQILSSIELLQH	FALSE	FALSE	0.9517306449450884	TRUE	S/T	S/T	0.167122	0.695	0.541	0.041	0.368
P31749	RAC-alpha serine/threonine-protein kinase	AKT1	P04049-S605	P04049	RAF1	605	S	LFPQILSSIELLQHS	FALSE	FALSE	0.848258834045061	TRUE	S/T	S/T	3.11145e-5	0.695	0.541	0.041	0.368
P31749	RAC-alpha serine/threonine-protein kinase	AKT1	P04049-S612	P04049	RAF1	612	S	SIELLQHSLPKINRS	FALSE	FALSE	0.8918772571774795	TRUE	S/T	S/T	1.40083e-4	0.695	0.541	0.041	0.368
P31749	RAC-alpha serine/threonine-protein kinase	AKT1	P04049-S619	P04049	RAF1	619	S	SLPKINRSASEPSLH	FALSE	FALSE	0.8606957552868838	TRUE	S/T	S/T	7.5387e-6	0.695	0.541	0.041	0.368
P31749	RAC-alpha serine/threonine-protein kinase	AKT1	P04049-S621	P04049	RAF1	621	S	PKINRSASEPSLHRA	FALSE	FALSE	0.962466808314848	TRUE	S/T	S/T	0.993959	0.695	0.541	0.041	0.368
P31749	RAC-alpha serine/threonine-protein kinase	AKT1	P04049-S624	P04049	RAF1	624	S	NRSASEPSLHRAAHT	FALSE	FALSE	0.8865839084978838	TRUE	S/T	S/T	6.11668e-5	0.695	0.541	0.041	0.368
P31749	RAC-alpha serine/threonine-protein kinase	AKT1	P04049-S642	P04049	RAF1	642	S	NACTLTTSPRLPVF_	FALSE	FALSE	0.863582547739714	TRUE	S/T	S/T	9.31713e-6	0.695	0.541	0.041	0.368
P31749	RAC-alpha serine/threonine-protein kinase	AKT1	P04049-T31	P04049	RAF1	31	T	GSSCISPTIVQQFGY	FALSE	FALSE	0.851615151262062	TRUE	S/T	S/T	5.55142e-7	0.695	0.541	0.041	0.368
P31749	RAC-alpha serine/threonine-protein kinase	AKT1	P04049-T49	P04049	RAF1	49	T	ASDDGKLTDPSKTSN	FALSE	FALSE	0.8835839084978838	TRUE	S/T	S/T	6.29443e-5	0.695	0.541	0.041	0.368
P31749	RAC-alpha serine/threonine-protein kinase	AKT1	P04049-T213	P04049	RAF1	213	T	VPALPSLTMRRMRES	FALSE	FALSE	0.8766555375524632	TRUE	S/T	S/T	3.65844e-5	0.695	0.541	0.041	0.368
P31749	RAC-alpha serine/threonine-protein kinase	AKT1	P04049-T234	P04049	RAF1	234	T	SSQHRYSTPHAFTFN	FALSE	FALSE	0.9294363707292366	TRUE	S/T	S/T	0.00765408	0.695	0.541	0.041	0.368
P31749	RAC-alpha serine/threonine-protein kinase	AKT1	P04049-T239	P04049	RAF1	239	T	YSTPHAFTFNTSSPS	FALSE	FALSE	0.9310847571664176	TRUE	S/T	S/T	0.00599544	0.695	0.541	0.041	0.368
P31749	RAC-alpha serine/threonine-protein kinase	AKT1	P04049-T242	P04049	RAF1	242	T	PHAFTFNTSSPSSEG	FALSE	FALSE	0.9397173539396572	TRUE	S/T	S/T	0.024166	0.695	0.541	0.041	0.368
P31749	RAC-alpha serine/threonine-protein kinase	AKT1	P04049-T258	P04049	RAF1	258	T	LSQRQRSTSTPNVHM	FALSE	FALSE	0.9310847571664176	TRUE	S/T	S/T	0.00668107	0.695	0.541	0.041	0.368
P31749	RAC-alpha serine/threonine-protein kinase	AKT1	P04049-T260	P04049	RAF1	260	T	QRQRSTSTPNVHMVS	FALSE	FALSE	0.8951393090859605	TRUE	S/T	S/T	5.64984e-4	0.695	0.541	0.041	0.368
P31749	RAC-alpha serine/threonine-protein kinase	AKT1	P04049-T268	P04049	RAF1	268	T	PNVHMVSTTLPVDSR	FALSE	FALSE	0.8918772571774795	TRUE	S/T	S/T	1.29924e-4	0.695	0.541	0.041	0.368
P31749	RAC-alpha serine/threonine-protein kinase	AKT1	P04049-T269	P04049	RAF1	269	T	NVHMVSTTLPVDSRM	FALSE	FALSE	0.9442258354083556	TRUE	S/T	S/T	0.0532128	0.695	0.541	0.041	0.368
P31749	RAC-alpha serine/threonine-protein kinase	AKT1	P04049-T303	P04049	RAF1	303	T	SPNNLSPTGWSQPKT	FALSE	FALSE	0.9198046995736124	TRUE	S/T	S/T	0.00188972	0.695	0.541	0.041	0.368
P31749	RAC-alpha serine/threonine-protein kinase	AKT1	P04049-T310	P04049	RAF1	310	T	TGWSQPKTPVPAQRE	FALSE	FALSE	0.8502976909446017	TRUE	S/T	S/T	8.74936e-7	0.695	0.541	0.041	0.368
P31749	RAC-alpha serine/threonine-protein kinase	AKT1	P04049-T324	P04049	RAF1	324	T	ERAPVSGTQEKNKIR	FALSE	FALSE	0.91811224539896	TRUE	S/T	S/T	0.0021877	0.695	0.541	0.041	0.368
P31749	RAC-alpha serine/threonine-protein kinase	AKT1	P04049-T353	P04049	RAF1	353	T	ASEVMLSTRIGSGSF	FALSE	FALSE	0.8947200268728581	TRUE	S/T	S/T	4.54214e-4	0.695	0.541	0.041	0.368
P31749	RAC-alpha serine/threonine-protein kinase	AKT1	P04049-T362	P04049	RAF1	362	T	IGSGSFGTVYKGKWH	FALSE	FALSE	0.8950821662288175	TRUE	S/T	S/T	4.95241e-4	0.695	0.541	0.041	0.368
P31749	RAC-alpha serine/threonine-protein kinase	AKT1	P04049-T481	P04049	RAF1	481	T	IFLHEGLTVKIGDFG	FALSE	FALSE	0.9190684706364896	TRUE	S/T	S/T	0.00159618	0.695	0.541	0.041	0.368
P31749	RAC-alpha serine/threonine-protein kinase	AKT1	P04049-T491	P04049	RAF1	491	T	IGDFGLATVKSRWSG	FALSE	FALSE	0.8835839084978838	TRUE	S/T	S/T	6.52072e-5	0.695	0.541	0.041	0.368
P31749	RAC-alpha serine/threonine-protein kinase	AKT1	P04049-T638	P04049	RAF1	638	T	TEDINACTLTTSPRL	FALSE	FALSE	0.9393506872729904	TRUE	S/T	S/T	0.0214197	0.695	0.541	0.041	0.368
P31749	RAC-alpha serine/threonine-protein kinase	AKT1	P04049-T640	P04049	RAF1	640	T	DINACTLTTSPRLPV	FALSE	FALSE	0.8571510184447785	TRUE	S/T	S/T	6.08071e-6	0.695	0.541	0.041	0.368
P31749	RAC-alpha serine/threonine-protein kinase	AKT1	P04049-T641	P04049	RAF1	641	T	INACTLTTSPRLPVF	FALSE	FALSE	0.9161775800642948	TRUE	S/T	S/T	0.00288616	0.695	0.541	0.041	0.368
P31749	RAC-alpha serine/threonine-protein kinase	AKT1	P04049-Y38	P04049	RAF1	38	Y	TIVQQFGYQRRASDD	FALSE	FALSE	0.8510952733500177	TRUE	S/T	Y	3.60673e-8	0.695	0.541	0.041	0.368
P31749	RAC-alpha serine/threonine-protein kinase	AKT1	P04049-Y232	P04049	RAF1	232	Y	PVSSQHRYSTPHAFT	FALSE	FALSE	0.8510952733500177	TRUE	S/T	Y	4.46737e-8	0.695	0.541	0.041	0.368
P31749	RAC-alpha serine/threonine-protein kinase	AKT1	P04049-Y340	P04049	RAF1	340	Y	RGQRDSSYYWEIEAS	FALSE	FALSE	0.840928606683351	TRUE	S/T	Y	1.21103e-8	0.695	0.541	0.041	0.368
P31749	RAC-alpha serine/threonine-protein kinase	AKT1	P04049-Y341	P04049	RAF1	341	Y	GQRDSSYYWEIEASE	FALSE	FALSE	0.8788294780342225	TRUE	S/T	Y	6.64447e-7	0.695	0.541	0.041	0.368
P31749	RAC-alpha serine/threonine-protein kinase	AKT1	P04049-Y458	P04049	RAF1	458	Y	QTAQGMDYLHAKNII	FALSE	FALSE	0.8326936860484303	TRUE	S/T	Y	4.08431e-9	0.695	0.541	0.041	0.368
P31749	RAC-alpha serine/threonine-protein kinase	AKT1	P04075-S46	P04075	ALDOA	46	S	SIAKRLQSIGTENTE	FALSE	FALSE	0.5386823912979539	FALSE	S/T	S/T	0.98692	0.603	0.2	0.041	0.041
P31749	RAC-alpha serine/threonine-protein kinase	AKT1	P04075-S176	P04075	ALDOA	176	S	NVLARYASICQQNGI	FALSE	FALSE	0.530980698888912	FALSE	S/T	S/T	0.731527	0.603	0.2	0.041	0.041
P31749	RAC-alpha serine/threonine-protein kinase	AKT1	P04083-S182	P04083	ANXA1	182	S	DFRNALLSLAKGDRS	FALSE	FALSE	0.6832654973897067	FALSE	S/T	S/T	0.0576024	0.72	0.505	0.041	0.041
P31749	RAC-alpha serine/threonine-protein kinase	AKT1	P04083-T216	P04083	ANXA1	216	T	AGERRKGTDVNVFNT	FALSE	FALSE	0.802424522677003	FALSE	S/T	S/T	0.627433	0.72	0.505	0.041	0.041
P31749	RAC-alpha serine/threonine-protein kinase	AKT1	P04114-S1235	P04114	APOB	1235	S	SKLIVAMSSWLQKAS	FALSE	FALSE	0.552027342352009	FALSE	S/T	S/T	0.00887238	0.594	0.42	0.041	0.041
P31749	RAC-alpha serine/threonine-protein kinase	AKT1	P04114-S2211	P04114	APOB	2211	S	EIIEKLKSLDEHYHI	FALSE	FALSE	0.584379223918937	FALSE	S/T	S/T	0.0169588	0.594	0.42	0.041	0.041
P31749	RAC-alpha serine/threonine-protein kinase	AKT1	P04114-S3185	P04114	APOB	3185	S	KKNKHRHSITNPLAV	FALSE	FALSE	0.5679797700328203	FALSE	S/T	S/T	0.0147615	0.594	0.42	0.041	0.041
P31749	RAC-alpha serine/threonine-protein kinase	AKT1	P04114-S3279	P04114	APOB	3279	S	YVFPKAVSMPSFSIL	FALSE	FALSE	0.6197710815009757	FALSE	S/T	S/T	0.0391925	0.594	0.42	0.041	0.041
P31749	RAC-alpha serine/threonine-protein kinase	AKT1	P04114-S3400	P04114	APOB	3400	S	LKLATALSLSNKFVE	FALSE	FALSE	0.6197710815009757	FALSE	S/T	S/T	0.0395041	0.594	0.42	0.041	0.041
P31749	RAC-alpha serine/threonine-protein kinase	AKT1	P04114-S3643	P04114	APOB	3643	S	EVRIHSGSFQSQVEL	FALSE	FALSE	0.5887944255560836	FALSE	S/T	S/T	0.0199752	0.594	0.42	0.041	0.041
P31749	RAC-alpha serine/threonine-protein kinase	AKT1	P04114-S3778	P04114	APOB	3778	S	YKKLRTSSFALNLPT	FALSE	FALSE	0.8136553630632509	FALSE	S/T	S/T	0.980958	0.594	0.42	0.041	0.041
P31749	RAC-alpha serine/threonine-protein kinase	AKT1	P04114-S4048	P04114	APOB	4048	S	TELRVRESDEETQIK	FALSE	FALSE	0.5900954448376703	FALSE	S/T	S/T	0.0211512	0.594	0.42	0.041	0.041
P31749	RAC-alpha serine/threonine-protein kinase	AKT1	P04114-S4409	P04114	APOB	4409	S	ELEEKIVSLIKNLLV	FALSE	FALSE	0.5003025356950812	FALSE	S/T	S/T	0.00363124	0.594	0.42	0.041	0.041
P31749	RAC-alpha serine/threonine-protein kinase	AKT1	P04150-S6	P04150	GCR	6	S	__MDSKESLTPGREE	FALSE	FALSE	0.9376922133170176	FALSE	S/T	S/T	0.00218268	0.787	0.408	0.041	0.224
P31749	RAC-alpha serine/threonine-protein kinase	AKT1	P04150-S42	P04150	GCR	42	S	GGATVKVSASSPSLA	FALSE	FALSE	0.9274407760253688	FALSE	S/T	S/T	0.00298632	0.787	0.408	0.041	0.224
P31749	RAC-alpha serine/threonine-protein kinase	AKT1	P04150-S44	P04150	GCR	44	S	ATVKVSASSPSLAVA	FALSE	FALSE	0.9437696131874762	FALSE	S/T	S/T	0.0147047	0.787	0.408	0.041	0.224
P31749	RAC-alpha serine/threonine-protein kinase	AKT1	P04150-S45	P04150	GCR	45	S	TVKVSASSPSLAVAS	FALSE	FALSE	0.9192235782759168	FALSE	S/T	S/T	5.14653e-4	0.787	0.408	0.041	0.224
P31749	RAC-alpha serine/threonine-protein kinase	AKT1	P04150-S47	P04150	GCR	47	S	KVSASSPSLAVASQS	FALSE	FALSE	0.9286465301520778	FALSE	S/T	S/T	0.00112497	0.787	0.408	0.041	0.224
P31749	RAC-alpha serine/threonine-protein kinase	AKT1	P04150-S54	P04150	GCR	54	S	SLAVASQSDSKQRRL	FALSE	FALSE	0.9369383192360206	FALSE	S/T	S/T	0.00223183	0.787	0.408	0.041	0.224
P31749	RAC-alpha serine/threonine-protein kinase	AKT1	P04150-S56	P04150	GCR	56	S	AVASQSDSKQRRLLV	FALSE	FALSE	0.9123930421103744	FALSE	S/T	S/T	4.02773e-5	0.787	0.408	0.041	0.224
P31749	RAC-alpha serine/threonine-protein kinase	AKT1	P04150-S79	P04150	GCR	79	S	NAQQPDLSKAVSLSM	FALSE	FALSE	0.9176915608371324	FALSE	S/T	S/T	1.9341e-7	0.787	0.408	0.041	0.224
P31749	RAC-alpha serine/threonine-protein kinase	AKT1	P04150-S125	P04150	GCR	125	S	DLKLLEESIANLNRS	FALSE	FALSE	0.9239090369088744	FALSE	S/T	S/T	6.44516e-6	0.787	0.408	0.041	0.224
P31749	RAC-alpha serine/threonine-protein kinase	AKT1	P04150-S132	P04150	GCR	132	S	SIANLNRSTSVPENP	FALSE	FALSE	0.9258882764060676	FALSE	S/T	S/T	1.0018e-4	0.787	0.408	0.041	0.224
P31749	RAC-alpha serine/threonine-protein kinase	AKT1	P04150-S134	P04150	GCR	134	S	ANLNRSTSVPENPKS	TRUE	TRUE	0.9794411027357616	FALSE	S/T	S/T	0.974746	0.787	0.408	0.041	0.224
P31749	RAC-alpha serine/threonine-protein kinase	AKT1	P04150-S164	P04150	GCR	164	S	PKTHSDVSSEQQHLK	FALSE	FALSE	0.9217705041748748	FALSE	S/T	S/T	6.82407e-5	0.787	0.408	0.041	0.224
P31749	RAC-alpha serine/threonine-protein kinase	AKT1	P04150-S200	P04150	GCR	200	S	ILQDLEFSSGSPGKE	FALSE	FALSE	0.9166442470398186	FALSE	S/T	S/T	1.37073e-6	0.787	0.408	0.041	0.224
P31749	RAC-alpha serine/threonine-protein kinase	AKT1	P04150-S201	P04150	GCR	201	S	LQDLEFSSGSPGKET	FALSE	FALSE	0.9390306462240242	FALSE	S/T	S/T	1.33312e-4	0.787	0.408	0.041	0.224
P31749	RAC-alpha serine/threonine-protein kinase	AKT1	P04150-S203	P04150	GCR	203	S	DLEFSSGSPGKETNE	FALSE	FALSE	0.9369614988592904	FALSE	S/T	S/T	8.06438e-5	0.787	0.408	0.041	0.224
P31749	RAC-alpha serine/threonine-protein kinase	AKT1	P04150-S211	P04150	GCR	211	S	PGKETNESPWRSDLL	FALSE	FALSE	0.930749767028196	FALSE	S/T	S/T	0.00130707	0.787	0.408	0.041	0.224
P31749	RAC-alpha serine/threonine-protein kinase	AKT1	P04150-S226	P04150	GCR	226	S	IDENCLLSPLAGEDD	FALSE	FALSE	0.9104829028284744	FALSE	S/T	S/T	1.72464e-7	0.787	0.408	0.041	0.224
P31749	RAC-alpha serine/threonine-protein kinase	AKT1	P04150-S234	P04150	GCR	234	S	PLAGEDDSFLLEGNS	FALSE	FALSE	0.9385676114884106	FALSE	S/T	S/T	1.50351e-4	0.787	0.408	0.041	0.224
P31749	RAC-alpha serine/threonine-protein kinase	AKT1	P04150-S241	P04150	GCR	241	S	SFLLEGNSNEDCKPL	FALSE	FALSE	0.9371937275413934	FALSE	S/T	S/T	0.0023717	0.787	0.408	0.041	0.224
P31749	RAC-alpha serine/threonine-protein kinase	AKT1	P04150-S266	P04150	GCR	266	S	DNGDLVLSSPSNVTL	FALSE	FALSE	0.9235111736610112	FALSE	S/T	S/T	1.39478e-5	0.787	0.408	0.041	0.224
P31749	RAC-alpha serine/threonine-protein kinase	AKT1	P04150-S267	P04150	GCR	267	S	NGDLVLSSPSNVTLP	FALSE	FALSE	0.930749767028196	FALSE	S/T	S/T	0.0012202	0.787	0.408	0.041	0.224
P31749	RAC-alpha serine/threonine-protein kinase	AKT1	P04150-S269	P04150	GCR	269	S	DLVLSSPSNVTLPQV	FALSE	FALSE	0.9336228485316354	FALSE	S/T	S/T	0.0015496	0.787	0.408	0.041	0.224
P31749	RAC-alpha serine/threonine-protein kinase	AKT1	P04150-S305	P04150	GCR	305	S	GTVYCQASFPGANII	FALSE	FALSE	0.8960023856205972	FALSE	S/T	S/T	2.10306e-6	0.787	0.408	0.041	0.224
P31749	RAC-alpha serine/threonine-protein kinase	AKT1	P04150-S317	P04150	GCR	317	S	NIIGNKMSAISVHGV	FALSE	FALSE	0.945588048342406	FALSE	S/T	S/T	0.0169192	0.787	0.408	0.041	0.224
P31749	RAC-alpha serine/threonine-protein kinase	AKT1	P04150-S390	P04150	GCR	390	S	FPGRTVFSNGYSSPS	FALSE	FALSE	0.9369383192360206	FALSE	S/T	S/T	0.00225037	0.787	0.408	0.041	0.224
P31749	RAC-alpha serine/threonine-protein kinase	AKT1	P04150-S394	P04150	GCR	394	S	TVFSNGYSSPSMRPD	FALSE	FALSE	0.9589193541484056	FALSE	S/T	S/T	0.0454484	0.787	0.408	0.041	0.224
P31749	RAC-alpha serine/threonine-protein kinase	AKT1	P04150-S395	P04150	GCR	395	S	VFSNGYSSPSMRPDV	FALSE	FALSE	0.9008757023096948	FALSE	S/T	S/T	7.30273e-8	0.787	0.408	0.041	0.224
P31749	RAC-alpha serine/threonine-protein kinase	AKT1	P04150-S403	P04150	GCR	403	S	PSMRPDVSSPPSSSS	FALSE	FALSE	0.9279171844217388	FALSE	S/T	S/T	4.24266e-6	0.787	0.408	0.041	0.224
P31749	RAC-alpha serine/threonine-protein kinase	AKT1	P04150-S404	P04150	GCR	404	S	SMRPDVSSPPSSSST	FALSE	FALSE	0.9155090369088744	FALSE	S/T	S/T	7.8524e-6	0.787	0.408	0.041	0.224
P31749	RAC-alpha serine/threonine-protein kinase	AKT1	P04150-S508	P04150	GCR	508	S	QQATTGVSQETSENP	FALSE	FALSE	0.9206521497044884	FALSE	S/T	S/T	4.77168e-4	0.787	0.408	0.041	0.224
P31749	RAC-alpha serine/threonine-protein kinase	AKT1	P04150-S617	P04150	GCR	617	S	WRSYRQSSANLLCFA	FALSE	FALSE	0.951329909819948	FALSE	S/T	S/T	0.0281626	0.787	0.408	0.041	0.224
P31749	RAC-alpha serine/threonine-protein kinase	AKT1	P04150-S682	P04150	GCR	682	S	VPKDGLKSQELFDEI	FALSE	FALSE	0.9063448978595178	FALSE	S/T	S/T	1.62746e-5	0.787	0.408	0.041	0.224
P31749	RAC-alpha serine/threonine-protein kinase	AKT1	P04150-S746	P04150	GCR	746	S	TFLDKTMSIEFPEML	FALSE	FALSE	0.9461595602307936	FALSE	S/T	S/T	0.0764877	0.787	0.408	0.041	0.224
P31749	RAC-alpha serine/threonine-protein kinase	AKT1	P04150-T8	P04150	GCR	8	T	MDSKESLTPGREENP	FALSE	FALSE	0.909371386554304	FALSE	S/T	S/T	2.12503e-6	0.787	0.408	0.041	0.224
P31749	RAC-alpha serine/threonine-protein kinase	AKT1	P04150-T32	P04150	GCR	32	T	DVMDFYKTLRGGATV	FALSE	FALSE	0.9205757035755412	FALSE	S/T	S/T	6.1851e-6	0.787	0.408	0.041	0.224
P31749	RAC-alpha serine/threonine-protein kinase	AKT1	P04150-T38	P04150	GCR	38	T	KTLRGGATVKVSASS	FALSE	FALSE	0.9063448978595178	FALSE	S/T	S/T	1.56279e-5	0.787	0.408	0.041	0.224
P31749	RAC-alpha serine/threonine-protein kinase	AKT1	P04150-T93	P04150	GCR	93	T	MGLYMGETETKVMGN	FALSE	FALSE	0.9310166646277326	FALSE	S/T	S/T	2.66569e-4	0.787	0.408	0.041	0.224
P31749	RAC-alpha serine/threonine-protein kinase	AKT1	P04150-T95	P04150	GCR	95	T	LYMGETETKVMGNDL	FALSE	FALSE	0.8900303192290824	FALSE	S/T	S/T	3.1663e-5	0.787	0.408	0.041	0.224
P31749	RAC-alpha serine/threonine-protein kinase	AKT1	P04150-T133	P04150	GCR	133	T	IANLNRSTSVPENPK	FALSE	FALSE	0.9488450298012672	FALSE	S/T	S/T	0.0203846	0.787	0.408	0.041	0.224
P31749	RAC-alpha serine/threonine-protein kinase	AKT1	P04150-T208	P04150	GCR	208	T	SGSPGKETNESPWRS	FALSE	FALSE	0.9279171844217388	FALSE	S/T	S/T	4.03005e-6	0.787	0.408	0.041	0.224
P31749	RAC-alpha serine/threonine-protein kinase	AKT1	P04150-T272	P04150	GCR	272	T	LSSPSNVTLPQVKTE	FALSE	FALSE	0.8972641141181964	FALSE	S/T	S/T	2.6345e-5	0.787	0.408	0.041	0.224
P31749	RAC-alpha serine/threonine-protein kinase	AKT1	P04150-T288	P04150	GCR	288	T	EDFIELCTPGVIKQE	FALSE	FALSE	0.9253093349917546	FALSE	S/T	S/T	4.68543e-5	0.787	0.408	0.041	0.224
P31749	RAC-alpha serine/threonine-protein kinase	AKT1	P04150-T299	P04150	GCR	299	T	IKQEKLGTVYCQASF	FALSE	FALSE	0.9371056296177528	FALSE	S/T	S/T	0.00640601	0.787	0.408	0.041	0.224
P31749	RAC-alpha serine/threonine-protein kinase	AKT1	P04150-T411	P04150	GCR	411	T	SPPSSSSTATTGPPP	FALSE	FALSE	0.9025885103538832	FALSE	S/T	S/T	3.76223e-5	0.787	0.408	0.041	0.224
P31749	RAC-alpha serine/threonine-protein kinase	AKT1	P04150-T519	P04150	GCR	519	T	SENPGNKTIVPATLP	FALSE	FALSE	0.926153779436199	FALSE	S/T	S/T	5.75449e-5	0.787	0.408	0.041	0.224
P31749	RAC-alpha serine/threonine-protein kinase	AKT1	P04150-T524	P04150	GCR	524	T	NKTIVPATLPQLTPT	FALSE	FALSE	0.8900303192290824	FALSE	S/T	S/T	3.23928e-5	0.787	0.408	0.041	0.224
P31749	RAC-alpha serine/threonine-protein kinase	AKT1	P04150-T556	P04150	GCR	556	T	DSSVPDSTWRIMTTL	FALSE	FALSE	0.9049259309115024	FALSE	S/T	S/T	1.41758e-7	0.787	0.408	0.041	0.224
P31749	RAC-alpha serine/threonine-protein kinase	AKT1	P04150-T562	P04150	GCR	562	T	STWRIMTTLNMLGGR	FALSE	FALSE	0.8913728349493805	FALSE	S/T	S/T	9.11459e-9	0.787	0.408	0.041	0.224
P31749	RAC-alpha serine/threonine-protein kinase	AKT1	P04150-T594	P04150	GCR	594	T	LHLDDQMTLLQYSWM	FALSE	FALSE	0.8960023856205972	FALSE	S/T	S/T	2.07474e-6	0.787	0.408	0.041	0.224
P31749	RAC-alpha serine/threonine-protein kinase	AKT1	P04150-T635	P04150	GCR	635	T	IINEQRMTLPCMYDQ	FALSE	FALSE	0.9458498933131164	FALSE	S/T	S/T	0.0156823	0.787	0.408	0.041	0.224
P31749	RAC-alpha serine/threonine-protein kinase	AKT1	P04150-T668	P04150	GCR	668	T	EEYLCMKTLLLLSSV	FALSE	FALSE	0.8855585492350947	FALSE	S/T	S/T	5.57021e-9	0.787	0.408	0.041	0.224
P31749	RAC-alpha serine/threonine-protein kinase	AKT1	P04150-Y30	P04150	GCR	30	Y	RGDVMDFYKTLRGGA	FALSE	FALSE	0.7414565207619505	FALSE	S/T	Y	1.92917e-11	0.787	0.408	0.041	0.224
P31749	RAC-alpha serine/threonine-protein kinase	AKT1	P04150-Y89	P04150	GCR	89	Y	VSLSMGLYMGETETK	FALSE	FALSE	0.8568124471750246	FALSE	S/T	Y	8.67078e-8	0.787	0.408	0.041	0.224
P31749	RAC-alpha serine/threonine-protein kinase	AKT1	P04150-Y301	P04150	GCR	301	Y	QEKLGTVYCQASFPG	FALSE	FALSE	0.7799898769675695	FALSE	S/T	Y	1.34237e-10	0.787	0.408	0.041	0.224
P31749	RAC-alpha serine/threonine-protein kinase	AKT1	P04183-S62	P04183	KITH	62	S	YAKDTRYSSSFCTHD	FALSE	FALSE	0.5238554507386954	FALSE	S/T	S/T	0.0622383	1	0.173	0.048	0.041
P31749	RAC-alpha serine/threonine-protein kinase	AKT1	P04198-S315	P04198	MYCN	315	S	LGPGRAQSSELILKR	FALSE	FALSE	0.707782626209481	FALSE	S/T	S/T	0.942176	0.555	0.189	0.041	0.0505
P31749	RAC-alpha serine/threonine-protein kinase	AKT1	P04233-S8	P04233	HG2A	8	S	MHRRRSRSCREDQKP	FALSE	FALSE	0.8503729140162116	FALSE	S/T	S/T	0.972754	0.628	0.458	0.041	0.0515
P31749	RAC-alpha serine/threonine-protein kinase	AKT1	P04233-S25	P04233	HG2A	25	S	DDQRDLISNNEQLPM	FALSE	FALSE	0.5124416145716663	FALSE	S/T	S/T	1.12792e-4	0.628	0.458	0.041	0.0515
P31749	RAC-alpha serine/threonine-protein kinase	AKT1	P04233-S45	P04233	HG2A	45	S	GAPESKCSRGALYTG	FALSE	FALSE	0.5018097873758615	FALSE	S/T	S/T	1.01391e-4	0.628	0.458	0.041	0.0515
P31749	RAC-alpha serine/threonine-protein kinase	AKT1	P04259-S176	P04259	K2C6B	176	S	TLNNKFASFIDKVRF	FALSE	FALSE	0.5159854897909821	FALSE	S/T	S/T	0.987939	0.49	0.134	0.041	0.041
P31749	RAC-alpha serine/threonine-protein kinase	AKT1	P04259-S237	P04259	K2C6B	237	S	GERGRLDSELRNMQD	FALSE	FALSE	0.5245814910435055	FALSE	S/T	S/T	0.992156	0.49	0.134	0.041	0.041
P31749	RAC-alpha serine/threonine-protein kinase	AKT1	P04259-S393	P04259	K2C6B	393	S	RMIQRLRSEIDHVKK	FALSE	FALSE	0.520363814591052	FALSE	S/T	S/T	0.998108	0.49	0.134	0.041	0.041
P31749	RAC-alpha serine/threonine-protein kinase	AKT1	P04264-S48	P04264	K2C1	48	S	GGGGRFSSCGGGGGS	FALSE	FALSE	0.556450990571759	FALSE	S/T	S/T	0.979691	0.647	0.255	0.041	0.041
P31749	RAC-alpha serine/threonine-protein kinase	AKT1	P04264-S193	P04264	K2C1	193	S	SLNNQFASFIDKVRF	FALSE	FALSE	0.5721876206890206	FALSE	S/T	S/T	0.903576	0.647	0.255	0.041	0.041
P31749	RAC-alpha serine/threonine-protein kinase	AKT1	P04264-S254	P04264	K2C1	254	S	SDQSRLDSELKNMQD	FALSE	FALSE	0.5558194866714092	FALSE	S/T	S/T	0.835366	0.647	0.255	0.041	0.041
P31749	RAC-alpha serine/threonine-protein kinase	AKT1	P04264-S619	P04264	K2C1	619	S	SIGGRGSSSGGVKSS	FALSE	FALSE	0.5576550192431247	FALSE	S/T	S/T	0.976275	0.647	0.255	0.041	0.041
P31749	RAC-alpha serine/threonine-protein kinase	AKT1	P04350-S168	P04350	TBB4A	168	S	DRIMNTFSVVPSPKV	FALSE	FALSE	0.5319544052564407	FALSE	S/T	S/T	0.081795	0.644	0.143	0.048	0.054
P31749	RAC-alpha serine/threonine-protein kinase	AKT1	P04350-T285	P04350	TBB4A	285	T	SQQYRALTVPELTQQ	FALSE	FALSE	0.5750439114789934	FALSE	S/T	S/T	0.823136	0.644	0.143	0.048	0.054
P31749	RAC-alpha serine/threonine-protein kinase	AKT1	P04350-T312	P04350	TBB4A	312	T	PRHGRYLTVAAVFRG	FALSE	FALSE	0.5204721798455446	FALSE	S/T	S/T	0.217787	0.644	0.143	0.048	0.054
P31749	RAC-alpha serine/threonine-protein kinase	AKT1	P04350-T366	P04350	TBB4A	366	T	RGLKMAATFIGNSTA	FALSE	FALSE	0.5036959626992152	FALSE	S/T	S/T	0.0498919	0.644	0.143	0.048	0.054
P31749	RAC-alpha serine/threonine-protein kinase	AKT1	P04406-S25	P04406	G3P	25	S	VTRAAFNSGKVDIVA	FALSE	FALSE	0.8842616612145664	FALSE	S/T	S/T	0.00586302	0.801	0.312	0.0435	0.195
P31749	RAC-alpha serine/threonine-protein kinase	AKT1	P04406-S51	P04406	G3P	51	S	VYMFQYDSTHGKFHG	FALSE	FALSE	0.8225732521427053	FALSE	S/T	S/T	1.10804e-4	0.801	0.312	0.0435	0.195
P31749	RAC-alpha serine/threonine-protein kinase	AKT1	P04406-S83	P04406	G3P	83	S	IFQERDPSKIKWGDA	FALSE	FALSE	0.9418569494624848	FALSE	S/T	S/T	0.0409293	0.801	0.312	0.0435	0.195
P31749	RAC-alpha serine/threonine-protein kinase	AKT1	P04406-S98	P04406	G3P	98	S	GAEYVVESTGVFTTM	FALSE	FALSE	0.868569558525729	FALSE	S/T	S/T	8.88523e-4	0.801	0.312	0.0435	0.195
P31749	RAC-alpha serine/threonine-protein kinase	AKT1	P04406-S122	P04406	G3P	122	S	GAKRVIISAPSADAP	FALSE	FALSE	0.8844116612145665	FALSE	S/T	S/T	0.00554749	0.801	0.312	0.0435	0.195
P31749	RAC-alpha serine/threonine-protein kinase	AKT1	P04406-S125	P04406	G3P	125	S	RVIISAPSADAPMFV	FALSE	FALSE	0.8739871356033578	FALSE	S/T	S/T	0.00200391	0.801	0.312	0.0435	0.195
P31749	RAC-alpha serine/threonine-protein kinase	AKT1	P04406-S143	P04406	G3P	143	S	NHEKYDNSLKIISNA	FALSE	FALSE	0.8088116962861327	FALSE	S/T	S/T	2.26307e-5	0.801	0.312	0.0435	0.195
P31749	RAC-alpha serine/threonine-protein kinase	AKT1	P04406-S148	P04406	G3P	148	S	DNSLKIISNASCTTN	FALSE	FALSE	0.8782783629210034	FALSE	S/T	S/T	0.00494452	0.801	0.312	0.0435	0.195
P31749	RAC-alpha serine/threonine-protein kinase	AKT1	P04406-S151	P04406	G3P	151	S	LKIISNASCTTNCLA	FALSE	FALSE	0.866569558525729	FALSE	S/T	S/T	9.08617e-4	0.801	0.312	0.0435	0.195
P31749	RAC-alpha serine/threonine-protein kinase	AKT1	P04406-S192	P04406	G3P	192	S	QKTVDGPSGKLWRDG	FALSE	FALSE	0.7998882318278857	FALSE	S/T	S/T	1.29781e-5	0.801	0.312	0.0435	0.195
P31749	RAC-alpha serine/threonine-protein kinase	AKT1	P04406-S210	P04406	G3P	210	S	LQNIIPASTGAAKAV	FALSE	FALSE	0.7122340448063854	FALSE	S/T	S/T	3.70883e-8	0.801	0.312	0.0435	0.195
P31749	RAC-alpha serine/threonine-protein kinase	AKT1	P04406-S241	P04406	G3P	241	S	RVPTANVSVVDLTCR	FALSE	FALSE	0.9376308201571806	FALSE	S/T	S/T	0.0331285	0.801	0.312	0.0435	0.195
P31749	RAC-alpha serine/threonine-protein kinase	AKT1	P04406-S266	P04406	G3P	266	S	KKVVKQASEGPLKGI	FALSE	FALSE	0.86998694684188	FALSE	S/T	S/T	0.00103378	0.801	0.312	0.0435	0.195
P31749	RAC-alpha serine/threonine-protein kinase	AKT1	P04406-S284	P04406	G3P	284	S	TEHQVVSSDFNSDTH	FALSE	FALSE	0.8430693301822032	FALSE	S/T	S/T	2.44689e-4	0.801	0.312	0.0435	0.195
P31749	RAC-alpha serine/threonine-protein kinase	AKT1	P04406-S288	P04406	G3P	288	S	VVSSDFNSDTHSSTF	FALSE	FALSE	0.819776676502232	FALSE	S/T	S/T	5.94732e-5	0.801	0.312	0.0435	0.195
P31749	RAC-alpha serine/threonine-protein kinase	AKT1	P04406-S292	P04406	G3P	292	S	DFNSDTHSSTFDAGA	FALSE	FALSE	0.8764045025501367	FALSE	S/T	S/T	0.00211232	0.801	0.312	0.0435	0.195
P31749	RAC-alpha serine/threonine-protein kinase	AKT1	P04406-S293	P04406	G3P	293	S	FNSDTHSSTFDAGAG	FALSE	FALSE	0.8045384593581325	FALSE	S/T	S/T	1.0284e-4	0.801	0.312	0.0435	0.195
P31749	RAC-alpha serine/threonine-protein kinase	AKT1	P04406-S312	P04406	G3P	312	S	DHFVKLISWYDNEFG	FALSE	FALSE	0.951984924599964	FALSE	S/T	S/T	0.111199	0.801	0.312	0.0435	0.195
P31749	RAC-alpha serine/threonine-protein kinase	AKT1	P04406-S321	P04406	G3P	321	S	YDNEFGYSNRVVDLM	FALSE	FALSE	0.9281383876714489	FALSE	S/T	S/T	0.0211751	0.801	0.312	0.0435	0.195
P31749	RAC-alpha serine/threonine-protein kinase	AKT1	P04406-S333	P04406	G3P	333	S	DLMAHMASKE_____	FALSE	FALSE	0.8018882318278857	FALSE	S/T	S/T	9.89845e-6	0.801	0.312	0.0435	0.195
P31749	RAC-alpha serine/threonine-protein kinase	AKT1	P04406-T52	P04406	G3P	52	T	YMFQYDSTHGKFHGT	FALSE	FALSE	0.7564111029455475	FALSE	S/T	S/T	1.06063e-6	0.801	0.312	0.0435	0.195
P31749	RAC-alpha serine/threonine-protein kinase	AKT1	P04406-T59	P04406	G3P	59	T	THGKFHGTVKAENGK	FALSE	FALSE	0.8696033461288676	FALSE	S/T	S/T	0.0013709	0.801	0.312	0.0435	0.195
P31749	RAC-alpha serine/threonine-protein kinase	AKT1	P04406-T75	P04406	G3P	75	T	VINGNPITIFQERDP	FALSE	FALSE	0.8096507876549635	FALSE	S/T	S/T	2.99439e-5	0.801	0.312	0.0435	0.195
P31749	RAC-alpha serine/threonine-protein kinase	AKT1	P04406-T99	P04406	G3P	99	T	AEYVVESTGVFTTME	FALSE	FALSE	0.800717255643985	FALSE	S/T	S/T	5.04607e-6	0.801	0.312	0.0435	0.195
P31749	RAC-alpha serine/threonine-protein kinase	AKT1	P04406-T103	P04406	G3P	103	T	VESTGVFTTMEKAGA	FALSE	FALSE	0.7527732549529639	FALSE	S/T	S/T	3.83439e-7	0.801	0.312	0.0435	0.195
P31749	RAC-alpha serine/threonine-protein kinase	AKT1	P04406-T104	P04406	G3P	104	T	ESTGVFTTMEKAGAH	FALSE	FALSE	0.86998694684188	FALSE	S/T	S/T	0.00106797	0.801	0.312	0.0435	0.195
P31749	RAC-alpha serine/threonine-protein kinase	AKT1	P04406-T153	P04406	G3P	153	T	IISNASCTTNCLAPL	FALSE	FALSE	0.8457499020998208	FALSE	S/T	S/T	1.97502e-4	0.801	0.312	0.0435	0.195
P31749	RAC-alpha serine/threonine-protein kinase	AKT1	P04406-T154	P04406	G3P	154	T	ISNASCTTNCLAPLA	FALSE	FALSE	0.8769012608953608	FALSE	S/T	S/T	0.00389369	0.801	0.312	0.0435	0.195
P31749	RAC-alpha serine/threonine-protein kinase	AKT1	P04406-T176	P04406	G3P	176	T	GIVEGLMTTVHAITA	FALSE	FALSE	0.7916483480809597	FALSE	S/T	S/T	8.06666e-6	0.801	0.312	0.0435	0.195
P31749	RAC-alpha serine/threonine-protein kinase	AKT1	P04406-T177	P04406	G3P	177	T	IVEGLMTTVHAITAT	FALSE	FALSE	0.8126507876549635	FALSE	S/T	S/T	2.58375e-5	0.801	0.312	0.0435	0.195
P31749	RAC-alpha serine/threonine-protein kinase	AKT1	P04406-T182	P04406	G3P	182	T	MTTVHAITATQKTVD	FALSE	FALSE	0.8225732521427053	FALSE	S/T	S/T	1.11874e-4	0.801	0.312	0.0435	0.195
P31749	RAC-alpha serine/threonine-protein kinase	AKT1	P04406-T184	P04406	G3P	184	T	TVHAITATQKTVDGP	FALSE	FALSE	0.710523727346068	FALSE	S/T	S/T	8.25852e-8	0.801	0.312	0.0435	0.195
P31749	RAC-alpha serine/threonine-protein kinase	AKT1	P04406-T187	P04406	G3P	187	T	AITATQKTVDGPSGK	FALSE	FALSE	0.8416930155250434	FALSE	S/T	S/T	5.11999e-4	0.801	0.312	0.0435	0.195
P31749	RAC-alpha serine/threonine-protein kinase	AKT1	P04406-T211	P04406	G3P	211	T	QNIIPASTGAAKAVG	FALSE	FALSE	0.8209988987244542	FALSE	S/T	S/T	4.95331e-5	0.801	0.312	0.0435	0.195
P31749	RAC-alpha serine/threonine-protein kinase	AKT1	P04406-T229	P04406	G3P	229	T	PELNGKLTGMAFRVP	FALSE	FALSE	0.8096507876549635	FALSE	S/T	S/T	2.90036e-5	0.801	0.312	0.0435	0.195
P31749	RAC-alpha serine/threonine-protein kinase	AKT1	P04406-T237	P04406	G3P	237	T	GMAFRVPTANVSVVD	FALSE	FALSE	0.966562427290073	FALSE	S/T	S/T	0.372227	0.801	0.312	0.0435	0.195
P31749	RAC-alpha serine/threonine-protein kinase	AKT1	P04406-T246	P04406	G3P	246	T	NVSVVDLTCRLEKPA	FALSE	FALSE	0.7987215651612193	FALSE	S/T	S/T	1.41957e-5	0.801	0.312	0.0435	0.195
P31749	RAC-alpha serine/threonine-protein kinase	AKT1	P04406-T290	P04406	G3P	290	T	SSDFNSDTHSSTFDA	FALSE	FALSE	0.8182433431688986	FALSE	S/T	S/T	6.88853e-5	0.801	0.312	0.0435	0.195
P31749	RAC-alpha serine/threonine-protein kinase	AKT1	P04406-T294	P04406	G3P	294	T	NSDTHSSTFDAGAGI	FALSE	FALSE	0.8470649931409234	FALSE	S/T	S/T	3.43005e-4	0.801	0.312	0.0435	0.195
P31749	RAC-alpha serine/threonine-protein kinase	AKT1	P04406-Y42	P04406	G3P	42	Y	DPFIDLNYMVYMFQY	FALSE	FALSE	0.7178138511571882	FALSE	S/T	Y	4.09202e-9	0.801	0.312	0.0435	0.195
P31749	RAC-alpha serine/threonine-protein kinase	AKT1	P04406-Y45	P04406	G3P	45	Y	IDLNYMVYMFQYDST	FALSE	FALSE	0.6502871855289095	FALSE	S/T	Y	3.29396e-10	0.801	0.312	0.0435	0.195
P31749	RAC-alpha serine/threonine-protein kinase	AKT1	P04406-Y49	P04406	G3P	49	Y	YMVYMFQYDSTHGKF	FALSE	FALSE	0.7328971844905215	FALSE	S/T	Y	7.26805e-8	0.801	0.312	0.0435	0.195
P31749	RAC-alpha serine/threonine-protein kinase	AKT1	P04406-Y94	P04406	G3P	94	Y	WGDAGAEYVVESTGV	FALSE	FALSE	0.655960995052719	FALSE	S/T	Y	7.29629e-10	0.801	0.312	0.0435	0.195
P31749	RAC-alpha serine/threonine-protein kinase	AKT1	P04406-Y140	P04406	G3P	140	Y	MGVNHEKYDNSLKII	FALSE	FALSE	0.6076987005834774	FALSE	S/T	Y	1.05194e-11	0.801	0.312	0.0435	0.195
P31749	RAC-alpha serine/threonine-protein kinase	AKT1	P04406-Y255	P04406	G3P	255	Y	RLEKPAKYDDIKKVV	FALSE	FALSE	0.6322378080138891	FALSE	S/T	Y	9.02759e-11	0.801	0.312	0.0435	0.195
P31749	RAC-alpha serine/threonine-protein kinase	AKT1	P04406-Y276	P04406	G3P	276	Y	PLKGILGYTEHQVVS	FALSE	FALSE	0.5831468208842292	FALSE	S/T	Y	5.3316e-12	0.801	0.312	0.0435	0.195
P31749	RAC-alpha serine/threonine-protein kinase	AKT1	P04406-Y314	P04406	G3P	314	Y	FVKLISWYDNEFGYS	FALSE	FALSE	0.5851468208842292	FALSE	S/T	Y	5.71846e-12	0.801	0.312	0.0435	0.195
P31749	RAC-alpha serine/threonine-protein kinase	AKT1	P04406-Y320	P04406	G3P	320	Y	WYDNEFGYSNRVVDL	FALSE	FALSE	0.6864168814602185	FALSE	S/T	Y	1.69973e-9	0.801	0.312	0.0435	0.195
P31749	RAC-alpha serine/threonine-protein kinase	AKT1	P04439-S337	P04439	HLAA	337	S	VMWRRKSSDRKGGSY	FALSE	FALSE	0.5887232550665434	FALSE	S/T	S/T	0.188003	0.54	0.266	0.041	0.0455
P31749	RAC-alpha serine/threonine-protein kinase	AKT1	P04439-S343	P04439	HLAA	343	S	SSDRKGGSYTQAASS	FALSE	FALSE	0.5406028717025128	FALSE	S/T	S/T	0.0743624	0.54	0.266	0.041	0.0455
P31749	RAC-alpha serine/threonine-protein kinase	AKT1	P04439-T158	P04439	HLAA	158	T	NEDLRSWTAADMAAQ	FALSE	FALSE	0.6533116760793103	FALSE	S/T	S/T	0.465344	0.54	0.266	0.041	0.0455
P31749	RAC-alpha serine/threonine-protein kinase	AKT1	P04626-S196	P04626	ERBB2	196	S	SRACHPCSPMCKGSR	FALSE	FALSE	0.7615652730411949	TRUE	S/T	S/T	4.73926e-6	0.654	0.561	0.047	0.29200000000000004
P31749	RAC-alpha serine/threonine-protein kinase	AKT1	P04626-S703	P04626	ERBB2	703	S	LVEPLTPSGAMPNQA	FALSE	FALSE	0.8575185128152643	TRUE	S/T	S/T	0.00190996	0.654	0.561	0.047	0.29200000000000004
P31749	RAC-alpha serine/threonine-protein kinase	AKT1	P04626-S728	P04626	ERBB2	728	S	RKVKVLGSGAFGTVY	FALSE	FALSE	0.9617100897437156	TRUE	S/T	S/T	0.188888	0.654	0.561	0.047	0.29200000000000004
P31749	RAC-alpha serine/threonine-protein kinase	AKT1	P04626-S819	P04626	ERBB2	819	S	ENRGRLGSQDLLNWC	FALSE	FALSE	0.9739459836615768	TRUE	S/T	S/T	0.995127	0.654	0.561	0.047	0.29200000000000004
P31749	RAC-alpha serine/threonine-protein kinase	AKT1	P04626-S974	P04626	ERBB2	974	S	PRFRELVSEFSRMAR	FALSE	FALSE	0.8714258743646861	TRUE	S/T	S/T	0.00105744	0.654	0.561	0.047	0.29200000000000004
P31749	RAC-alpha serine/threonine-protein kinase	AKT1	P04626-S977	P04626	ERBB2	977	S	RELVSEFSRMARDPQ	FALSE	FALSE	0.7543914635173855	TRUE	S/T	S/T	6.97085e-6	0.654	0.561	0.047	0.29200000000000004
P31749	RAC-alpha serine/threonine-protein kinase	AKT1	P04626-S998	P04626	ERBB2	998	S	NEDLGPASPLDSTFY	FALSE	FALSE	0.7741787651046872	TRUE	S/T	S/T	8.12959e-7	0.654	0.561	0.047	0.29200000000000004
P31749	RAC-alpha serine/threonine-protein kinase	AKT1	P04626-S1002	P04626	ERBB2	1002	S	GPASPLDSTFYRSLL	FALSE	FALSE	0.7386987021906619	TRUE	S/T	S/T	2.66569e-5	0.654	0.561	0.047	0.29200000000000004
P31749	RAC-alpha serine/threonine-protein kinase	AKT1	P04626-S1007	P04626	ERBB2	1007	S	LDSTFYRSLLEDDDM	FALSE	FALSE	0.7842689367252057	TRUE	S/T	S/T	7.79822e-5	0.654	0.561	0.047	0.29200000000000004
P31749	RAC-alpha serine/threonine-protein kinase	AKT1	P04626-S1049	P04626	ERBB2	1049	S	MVHHRHRSSSTRSGG	FALSE	FALSE	0.9739459836615768	TRUE	S/T	S/T	0.998348	0.654	0.561	0.047	0.29200000000000004
P31749	RAC-alpha serine/threonine-protein kinase	AKT1	P04626-S1050	P04626	ERBB2	1050	S	VHHRHRSSSTRSGGG	FALSE	FALSE	0.9418990544316884	TRUE	S/T	S/T	0.0280204	0.654	0.561	0.047	0.29200000000000004
P31749	RAC-alpha serine/threonine-protein kinase	AKT1	P04626-S1051	P04626	ERBB2	1051	S	HHRHRSSSTRSGGGD	FALSE	FALSE	0.9739459836615768	TRUE	S/T	S/T	0.993958	0.654	0.561	0.047	0.29200000000000004
P31749	RAC-alpha serine/threonine-protein kinase	AKT1	P04626-S1054	P04626	ERBB2	1054	S	HRSSSTRSGGGDLTL	FALSE	FALSE	0.8923076434303367	TRUE	S/T	S/T	0.00669507	0.654	0.561	0.047	0.29200000000000004
P31749	RAC-alpha serine/threonine-protein kinase	AKT1	P04626-S1066	P04626	ERBB2	1066	S	LTLGLEPSEEEAPRS	FALSE	FALSE	0.7749486063745283	TRUE	S/T	S/T	4.54552e-6	0.654	0.561	0.047	0.29200000000000004
P31749	RAC-alpha serine/threonine-protein kinase	AKT1	P04626-S1073	P04626	ERBB2	1073	S	SEEEAPRSPLAPSEG	FALSE	FALSE	0.7508171448591044	TRUE	S/T	S/T	1.49308e-5	0.654	0.561	0.047	0.29200000000000004
P31749	RAC-alpha serine/threonine-protein kinase	AKT1	P04626-S1078	P04626	ERBB2	1078	S	PRSPLAPSEGAGSDV	FALSE	FALSE	0.8048875487132966	TRUE	S/T	S/T	2.95427e-4	0.654	0.561	0.047	0.29200000000000004
P31749	RAC-alpha serine/threonine-protein kinase	AKT1	P04626-S1083	P04626	ERBB2	1083	S	APSEGAGSDVFDGDL	FALSE	FALSE	0.8365094964289435	TRUE	S/T	S/T	4.54209e-4	0.654	0.561	0.047	0.29200000000000004
P31749	RAC-alpha serine/threonine-protein kinase	AKT1	P04626-S1100	P04626	ERBB2	1100	S	GAAKGLQSLPTHDPS	FALSE	FALSE	0.8647669515198962	TRUE	S/T	S/T	0.00260153	0.654	0.561	0.047	0.29200000000000004
P31749	RAC-alpha serine/threonine-protein kinase	AKT1	P04626-S1107	P04626	ERBB2	1107	S	SLPTHDPSPLQRYSE	FALSE	FALSE	0.7850189367252056	TRUE	S/T	S/T	7.08166e-5	0.654	0.561	0.047	0.29200000000000004
P31749	RAC-alpha serine/threonine-protein kinase	AKT1	P04626-S1122	P04626	ERBB2	1122	S	DPTVPLPSETDGYVA	FALSE	FALSE	0.8132709775234171	TRUE	S/T	S/T	1.90162e-4	0.654	0.561	0.047	0.29200000000000004
P31749	RAC-alpha serine/threonine-protein kinase	AKT1	P04626-S1134	P04626	ERBB2	1134	S	YVAPLTCSPQPEYVN	FALSE	FALSE	0.8100409321719433	TRUE	S/T	S/T	2.46073e-4	0.654	0.561	0.047	0.29200000000000004
P31749	RAC-alpha serine/threonine-protein kinase	AKT1	P04626-S1151	P04626	ERBB2	1151	S	DVRPQPPSPREGPLP	FALSE	FALSE	0.8114709775234172	TRUE	S/T	S/T	1.92084e-4	0.654	0.561	0.047	0.29200000000000004
P31749	RAC-alpha serine/threonine-protein kinase	AKT1	P04626-S1174	P04626	ERBB2	1174	S	LERPKTLSPGKNGVV	FALSE	FALSE	0.9543015200418272	TRUE	S/T	S/T	0.2697	0.654	0.561	0.047	0.29200000000000004
P31749	RAC-alpha serine/threonine-protein kinase	AKT1	P04626-S1214	P04626	ERBB2	1214	S	PHPPPAFSPAFDNLY	FALSE	FALSE	0.8529739554743071	TRUE	S/T	S/T	6.06673e-4	0.654	0.561	0.047	0.29200000000000004
P31749	RAC-alpha serine/threonine-protein kinase	AKT1	P04626-S1235	P04626	ERBB2	1235	S	PERGAPPSTFKGTPT	FALSE	FALSE	0.7876870039520963	TRUE	S/T	S/T	6.81587e-5	0.654	0.561	0.047	0.29200000000000004
P31749	RAC-alpha serine/threonine-protein kinase	AKT1	P04626-T182	P04626	ERBB2	182	T	KNNQLALTLIDTNRS	FALSE	FALSE	0.9100372080164228	TRUE	S/T	S/T	0.0152893	0.654	0.561	0.047	0.29200000000000004
P31749	RAC-alpha serine/threonine-protein kinase	AKT1	P04626-T686	P04626	ERBB2	686	T	QQKIRKYTMRRLLQE	FALSE	FALSE	0.971724415034126	TRUE	S/T	S/T	0.946756	0.654	0.561	0.047	0.29200000000000004
P31749	RAC-alpha serine/threonine-protein kinase	AKT1	P04626-T701	P04626	ERBB2	701	T	TELVEPLTPSGAMPN	FALSE	FALSE	0.7550980972400569	TRUE	S/T	S/T	1.12024e-5	0.654	0.561	0.047	0.29200000000000004
P31749	RAC-alpha serine/threonine-protein kinase	AKT1	P04626-T733	P04626	ERBB2	733	T	LGSGAFGTVYKGIWI	FALSE	FALSE	0.8704846978940979	TRUE	S/T	S/T	0.00107552	0.654	0.561	0.047	0.29200000000000004
P31749	RAC-alpha serine/threonine-protein kinase	AKT1	P04626-T759	P04626	ERBB2	759	T	IKVLRENTSPKANKE	FALSE	FALSE	0.9546872343275415	TRUE	S/T	S/T	0.243691	0.654	0.561	0.047	0.29200000000000004
P31749	RAC-alpha serine/threonine-protein kinase	AKT1	P04626-T875	P04626	ERBB2	875	T	RLLDIDETEYHADGG	FALSE	FALSE	0.74436520316476	TRUE	S/T	S/T	4.21462e-8	0.654	0.561	0.047	0.29200000000000004
P31749	RAC-alpha serine/threonine-protein kinase	AKT1	P04626-T900	P04626	ERBB2	900	T	SILRRRFTHQSDVWS	FALSE	FALSE	0.9679943459895122	TRUE	S/T	S/T	0.751699	0.654	0.561	0.047	0.29200000000000004
P31749	RAC-alpha serine/threonine-protein kinase	AKT1	P04626-T948	P04626	ERBB2	948	T	LPQPPICTIDVYMIM	FALSE	FALSE	0.8011981212783551	TRUE	S/T	S/T	1.17911e-4	0.654	0.561	0.047	0.29200000000000004
P31749	RAC-alpha serine/threonine-protein kinase	AKT1	P04626-T1003	P04626	ERBB2	1003	T	PASPLDSTFYRSLLE	FALSE	FALSE	0.755947019072941	TRUE	S/T	S/T	7.40714e-6	0.654	0.561	0.047	0.29200000000000004
P31749	RAC-alpha serine/threonine-protein kinase	AKT1	P04626-T1052	P04626	ERBB2	1052	T	HRHRSSSTRSGGGDL	FALSE	FALSE	0.8297622324983461	TRUE	S/T	S/T	3.51846e-4	0.654	0.561	0.047	0.29200000000000004
P31749	RAC-alpha serine/threonine-protein kinase	AKT1	P04626-T1060	P04626	ERBB2	1060	T	RSGGGDLTLGLEPSE	FALSE	FALSE	0.7450971148890745	TRUE	S/T	S/T	2.36138e-5	0.654	0.561	0.047	0.29200000000000004
P31749	RAC-alpha serine/threonine-protein kinase	AKT1	P04626-T1103	P04626	ERBB2	1103	T	KGLQSLPTHDPSPLQ	FALSE	FALSE	0.7937441468092392	TRUE	S/T	S/T	4.76515e-5	0.654	0.561	0.047	0.29200000000000004
P31749	RAC-alpha serine/threonine-protein kinase	AKT1	P04626-T1124	P04626	ERBB2	1124	T	TVPLPSETDGYVAPL	FALSE	FALSE	0.7955781203805601	TRUE	S/T	S/T	2.31425e-4	0.654	0.561	0.047	0.29200000000000004
P31749	RAC-alpha serine/threonine-protein kinase	AKT1	P04626-T1132	P04626	ERBB2	1132	T	DGYVAPLTCSPQPEY	FALSE	FALSE	0.7446860037779633	TRUE	S/T	S/T	1.87443e-5	0.654	0.561	0.047	0.29200000000000004
P31749	RAC-alpha serine/threonine-protein kinase	AKT1	P04626-T1166	P04626	ERBB2	1166	T	AARPAGATLERPKTL	FALSE	FALSE	0.9485951805636248	TRUE	S/T	S/T	0.0490658	0.654	0.561	0.047	0.29200000000000004
P31749	RAC-alpha serine/threonine-protein kinase	AKT1	P04626-T1172	P04626	ERBB2	1172	T	ATLERPKTLSPGKNG	FALSE	FALSE	0.944924535914843	TRUE	S/T	S/T	0.291112	0.654	0.561	0.047	0.29200000000000004
P31749	RAC-alpha serine/threonine-protein kinase	AKT1	P04626-T1198	P04626	ERBB2	1198	T	VENPEYLTPQGGAAP	FALSE	FALSE	0.7522171448591045	TRUE	S/T	S/T	1.37675e-5	0.654	0.561	0.047	0.29200000000000004
P31749	RAC-alpha serine/threonine-protein kinase	AKT1	P04626-T1236	P04626	ERBB2	1236	T	ERGAPPSTFKGTPTA	FALSE	FALSE	0.7709914635173856	TRUE	S/T	S/T	2.48029e-7	0.654	0.561	0.047	0.29200000000000004
P31749	RAC-alpha serine/threonine-protein kinase	AKT1	P04626-T1240	P04626	ERBB2	1240	T	PPSTFKGTPTAENPE	FALSE	FALSE	0.8387883024515697	TRUE	S/T	S/T	4.75023e-4	0.654	0.561	0.047	0.29200000000000004
P31749	RAC-alpha serine/threonine-protein kinase	AKT1	P04626-T1242	P04626	ERBB2	1242	T	STFKGTPTAENPEYL	FALSE	FALSE	0.8120643163900644	TRUE	S/T	S/T	3.03737e-4	0.654	0.561	0.047	0.29200000000000004
P31749	RAC-alpha serine/threonine-protein kinase	AKT1	P04626-Y735	P04626	ERBB2	735	Y	SGAFGTVYKGIWIPD	FALSE	FALSE	0.7098872582170933	TRUE	S/T	Y	6.8937e-11	0.654	0.561	0.047	0.29200000000000004
P31749	RAC-alpha serine/threonine-protein kinase	AKT1	P04626-Y772	P04626	ERBB2	772	Y	KEILDEAYVMAGVGS	FALSE	FALSE	0.7766118944270235	TRUE	S/T	Y	4.44493e-10	0.654	0.561	0.047	0.29200000000000004
P31749	RAC-alpha serine/threonine-protein kinase	AKT1	P04626-Y877	P04626	ERBB2	877	Y	LDIDETEYHADGGKV	FALSE	FALSE	0.8059436404587695	TRUE	S/T	Y	2.57581e-9	0.654	0.561	0.047	0.29200000000000004
P31749	RAC-alpha serine/threonine-protein kinase	AKT1	P04626-Y923	P04626	ERBB2	923	Y	MTFGAKPYDGIPARE	FALSE	FALSE	0.840776089953719	TRUE	S/T	Y	2.55692e-7	0.654	0.561	0.047	0.29200000000000004
P31749	RAC-alpha serine/threonine-protein kinase	AKT1	P04626-Y1005	P04626	ERBB2	1005	Y	SPLDSTFYRSLLEDD	FALSE	FALSE	0.8140103071254363	TRUE	S/T	Y	3.99276e-9	0.654	0.561	0.047	0.29200000000000004
P31749	RAC-alpha serine/threonine-protein kinase	AKT1	P04626-Y1023	P04626	ERBB2	1023	Y	DLVDAEEYLVPQQGF	FALSE	FALSE	0.7910547515698806	TRUE	S/T	Y	1.2428e-9	0.654	0.561	0.047	0.29200000000000004
P31749	RAC-alpha serine/threonine-protein kinase	AKT1	P04626-Y1112	P04626	ERBB2	1112	Y	DPSPLQRYSEDPTVP	FALSE	FALSE	0.714701543931379	TRUE	S/T	Y	1.3486299999999999e-10	0.654	0.561	0.047	0.29200000000000004
P31749	RAC-alpha serine/threonine-protein kinase	AKT1	P04626-Y1127	P04626	ERBB2	1127	Y	LPSETDGYVAPLTCS	FALSE	FALSE	0.8169674499825791	TRUE	S/T	Y	1.41319e-8	0.654	0.561	0.047	0.29200000000000004
P31749	RAC-alpha serine/threonine-protein kinase	AKT1	P04626-Y1139	P04626	ERBB2	1139	Y	TCSPQPEYVNQPDVR	FALSE	FALSE	0.804610307125436	TRUE	S/T	Y	1.79167e-9	0.654	0.561	0.047	0.29200000000000004
P31749	RAC-alpha serine/threonine-protein kinase	AKT1	P04626-Y1196	P04626	ERBB2	1196	Y	GAVENPEYLTPQGGA	FALSE	FALSE	0.8086103071254361	TRUE	S/T	Y	3.43853e-9	0.654	0.561	0.047	0.29200000000000004
P31749	RAC-alpha serine/threonine-protein kinase	AKT1	P04626-Y1221	P04626	ERBB2	1221	Y	SPAFDNLYYWDQDPP	FALSE	FALSE	0.819024592839722	TRUE	S/T	Y	3.1183e-8	0.654	0.561	0.047	0.29200000000000004
P31749	RAC-alpha serine/threonine-protein kinase	AKT1	P04626-Y1222	P04626	ERBB2	1222	Y	PAFDNLYYWDQDPPE	FALSE	FALSE	0.8448776772553063	TRUE	S/T	Y	2.3194e-6	0.654	0.561	0.047	0.29200000000000004
P31749	RAC-alpha serine/threonine-protein kinase	AKT1	P04626-Y1248	P04626	ERBB2	1248	Y	PTAENPEYLGLDVPV	FALSE	FALSE	0.8140103071254363	TRUE	S/T	Y	4.0524e-9	0.654	0.561	0.047	0.29200000000000004
P31749	RAC-alpha serine/threonine-protein kinase	AKT1	P04628-S132	P04628	WNT1	132	S	AFIFAITSAGVTHSV	FALSE	FALSE	0.527761287539853	FALSE	S/T	S/T	0.00137911	0.577	0.503	0.051	0.063
P31749	RAC-alpha serine/threonine-protein kinase	AKT1	P04628-S144	P04628	WNT1	144	S	HSVARSCSEGSIESC	FALSE	FALSE	0.8792660356877416	FALSE	S/T	S/T	0.709011	0.577	0.503	0.051	0.063
P31749	RAC-alpha serine/threonine-protein kinase	AKT1	P04632-S88	P04632	CPNS1	88	S	PPPRTHYSNIEANES	FALSE	FALSE	0.7538017817909709	FALSE	S/T	S/T	0.121674	0.568	0.271	0.07050000000000001	0.041
P31749	RAC-alpha serine/threonine-protein kinase	AKT1	P04632-S146	P04632	CPNS1	146	S	FGIDTCRSMVAVMDS	FALSE	FALSE	0.6664849008765655	FALSE	S/T	S/T	0.0350291	0.568	0.271	0.07050000000000001	0.041
P31749	RAC-alpha serine/threonine-protein kinase	AKT1	P04632-S218	P04632	CPNS1	218	S	NMIIRRYSDESGNMD	FALSE	FALSE	0.8106510172720115	FALSE	S/T	S/T	0.984378	0.568	0.271	0.07050000000000001	0.041
P31749	RAC-alpha serine/threonine-protein kinase	AKT1	P04637-S6	P04637	P53	6	S	__MEEPQSDPSVEPP	FALSE	FALSE	0.531570203786414	FALSE	S/T	S/T	4.78513e-5	0.759	0.555	0.0475	0.094
P31749	RAC-alpha serine/threonine-protein kinase	AKT1	P04637-S9	P04637	P53	9	S	EEPQSDPSVEPPLSQ	FALSE	FALSE	0.6405058543918384	FALSE	S/T	S/T	5.64681e-4	0.759	0.555	0.0475	0.094
P31749	RAC-alpha serine/threonine-protein kinase	AKT1	P04637-S15	P04637	P53	15	S	PSVEPPLSQETFSDL	FALSE	FALSE	0.5253862534309031	FALSE	S/T	S/T	2.48796e-7	0.759	0.555	0.0475	0.094
P31749	RAC-alpha serine/threonine-protein kinase	AKT1	P04637-S20	P04637	P53	20	S	PLSQETFSDLWKLLP	FALSE	FALSE	0.6288794071674072	FALSE	S/T	S/T	0.00117081	0.759	0.555	0.0475	0.094
