## Supplemental Table S1 for "Accurate, high-coverage assignment of *in vivo* protein kinases to phosphosites from *in vitro* phosphoproteomic specificity data": supplemental-table-s1.tsv (part 2 of 3)

kinase	kinase.name	kinase.symbol	site.id	substrate	substrate.name	site	residue	seq.win	in.psp	is.substrate	score	is.kinase	kinase.type	site.type	bayesplus.score	go.cc.semsim	go.bp.semsim	string.coexpression	string.experimental
P31749	RAC-alpha serine/threonine-protein kinase	AKT1	P04637-S33	P04637	P53	33	S	LPENNVLSPLPSQAM	FALSE	FALSE	0.5542399604439265	FALSE	S/T	S/T	8.30012e-5	0.759	0.555	0.0475	0.094
P31749	RAC-alpha serine/threonine-protein kinase	AKT1	P04637-S37	P04637	P53	37	S	NVLSPLPSQAMDDLM	FALSE	FALSE	0.5826968086867779	FALSE	S/T	S/T	2.26871e-4	0.759	0.555	0.0475	0.094
P31749	RAC-alpha serine/threonine-protein kinase	AKT1	P04637-S46	P04637	P53	46	S	AMDDLMLSPDDIEQW	FALSE	FALSE	0.5373950389592104	FALSE	S/T	S/T	1.01827e-5	0.759	0.555	0.0475	0.094
P31749	RAC-alpha serine/threonine-protein kinase	AKT1	P04637-S99	P04637	P53	99	S	PLSSSVPSQKTYQGS	FALSE	FALSE	0.520409163015455	FALSE	S/T	S/T	4.32922e-6	0.759	0.555	0.0475	0.094
P31749	RAC-alpha serine/threonine-protein kinase	AKT1	P04637-S106	P04637	P53	106	S	SQKTYQGSYGFRLGF	FALSE	FALSE	0.6086654528575676	FALSE	S/T	S/T	0.00191423	0.759	0.555	0.0475	0.094
P31749	RAC-alpha serine/threonine-protein kinase	AKT1	P04637-S149	P04637	P53	149	S	PVQLWVDSTPPPGTR	FALSE	FALSE	0.5255247410068319	FALSE	S/T	S/T	5.783e-8	0.759	0.555	0.0475	0.094
P31749	RAC-alpha serine/threonine-protein kinase	AKT1	P04637-S183	P04637	P53	183	S	CPHHERCSDSDGLAP	FALSE	FALSE	0.7135159989430017	FALSE	S/T	S/T	0.0235604	0.759	0.555	0.0475	0.094
P31749	RAC-alpha serine/threonine-protein kinase	AKT1	P04637-S185	P04637	P53	185	S	HHERCSDSDGLAPPQ	FALSE	FALSE	0.5063642227024943	FALSE	S/T	S/T	1.46694e-6	0.759	0.555	0.0475	0.094
P31749	RAC-alpha serine/threonine-protein kinase	AKT1	P04637-S215	P04637	P53	215	S	DRNTFRHSVVVPYEP	FALSE	FALSE	0.8859778272718386	FALSE	S/T	S/T	0.283241	0.759	0.555	0.0475	0.094
P31749	RAC-alpha serine/threonine-protein kinase	AKT1	P04637-S269	P04637	P53	269	S	GNLLGRNSFEVRVCA	FALSE	FALSE	0.6082067931470398	FALSE	S/T	S/T	0.00567967	0.759	0.555	0.0475	0.094
P31749	RAC-alpha serine/threonine-protein kinase	AKT1	P04637-S313	P04637	P53	313	S	RALPNNTSSSPQPKK	FALSE	FALSE	0.7570541554816927	FALSE	S/T	S/T	0.0287621	0.759	0.555	0.0475	0.094
P31749	RAC-alpha serine/threonine-protein kinase	AKT1	P04637-S314	P04637	P53	314	S	ALPNNTSSSPQPKKK	FALSE	FALSE	0.7560756087688901	FALSE	S/T	S/T	0.0278503	0.759	0.555	0.0475	0.094
P31749	RAC-alpha serine/threonine-protein kinase	AKT1	P04637-S315	P04637	P53	315	S	LPNNTSSSPQPKKKP	FALSE	FALSE	0.6089705914508527	FALSE	S/T	S/T	0.00213684	0.759	0.555	0.0475	0.094
P31749	RAC-alpha serine/threonine-protein kinase	AKT1	P04637-S362	P04637	P53	362	S	AGKEPGGSRAHSSHL	FALSE	FALSE	0.5178517799745193	FALSE	S/T	S/T	3.08949e-6	0.759	0.555	0.0475	0.094
P31749	RAC-alpha serine/threonine-protein kinase	AKT1	P04637-S366	P04637	P53	366	S	PGGSRAHSSHLKSKK	FALSE	FALSE	0.8918088534757725	FALSE	S/T	S/T	0.94285	0.759	0.555	0.0475	0.094
P31749	RAC-alpha serine/threonine-protein kinase	AKT1	P04637-S371	P04637	P53	371	S	AHSSHLKSKKGQSTS	FALSE	FALSE	0.5075547943856508	FALSE	S/T	S/T	5.38951e-7	0.759	0.555	0.0475	0.094
P31749	RAC-alpha serine/threonine-protein kinase	AKT1	P04637-S376	P04637	P53	376	S	LKSKKGQSTSRHKKL	FALSE	FALSE	0.6042016783925958	FALSE	S/T	S/T	0.00456645	0.759	0.555	0.0475	0.094
P31749	RAC-alpha serine/threonine-protein kinase	AKT1	P04637-S378	P04637	P53	378	S	SKKGQSTSRHKKLMF	FALSE	FALSE	0.5735440873213745	FALSE	S/T	S/T	1.2329e-4	0.759	0.555	0.0475	0.094
P31749	RAC-alpha serine/threonine-protein kinase	AKT1	P04637-S392	P04637	P53	392	S	FKTEGPDSD______	FALSE	FALSE	0.5065583747492779	FALSE	S/T	S/T	1.05705e-6	0.759	0.555	0.0475	0.094
P31749	RAC-alpha serine/threonine-protein kinase	AKT1	P04637-T18	P04637	P53	18	T	EPPLSQETFSDLWKL	FALSE	FALSE	0.6279786135166133	FALSE	S/T	S/T	0.0010386	0.759	0.555	0.0475	0.094
P31749	RAC-alpha serine/threonine-protein kinase	AKT1	P04637-T55	P04637	P53	55	T	DDIEQWFTEDPGPDE	FALSE	FALSE	0.5181040630795422	FALSE	S/T	S/T	2.8636e-6	0.759	0.555	0.0475	0.094
P31749	RAC-alpha serine/threonine-protein kinase	AKT1	P04637-T81	P04637	P53	81	T	APAPAAPTPAAPAPA	FALSE	FALSE	0.5831199330627586	FALSE	S/T	S/T	2.00009e-4	0.759	0.555	0.0475	0.094
P31749	RAC-alpha serine/threonine-protein kinase	AKT1	P04637-T150	P04637	P53	150	T	VQLWVDSTPPPGTRV	FALSE	FALSE	0.5339641193718634	FALSE	S/T	S/T	7.49449e-6	0.759	0.555	0.0475	0.094
P31749	RAC-alpha serine/threonine-protein kinase	AKT1	P04637-T155	P04637	P53	155	T	DSTPPPGTRVRAMAI	FALSE	FALSE	0.526958020227611	FALSE	S/T	S/T	5.25286e-9	0.759	0.555	0.0475	0.094
P31749	RAC-alpha serine/threonine-protein kinase	AKT1	P04637-T211	P04637	P53	211	T	EYLDDRNTFRHSVVV	FALSE	FALSE	0.618434395769974	FALSE	S/T	S/T	3.42283e-4	0.759	0.555	0.0475	0.094
P31749	RAC-alpha serine/threonine-protein kinase	AKT1	P04637-T284	P04637	P53	284	T	CPGRDRRTEEENLRK	FALSE	FALSE	0.533575907345	FALSE	S/T	S/T	2.19535e-5	0.759	0.555	0.0475	0.094
P31749	RAC-alpha serine/threonine-protein kinase	AKT1	P04637-T304	P04637	P53	304	T	HELPPGSTKRALPNN	FALSE	FALSE	0.5253862534309031	FALSE	S/T	S/T	1.88353e-7	0.759	0.555	0.0475	0.094
P31749	RAC-alpha serine/threonine-protein kinase	AKT1	P04637-T312	P04637	P53	312	T	KRALPNNTSSSPQPK	FALSE	FALSE	0.5390340124586099	FALSE	S/T	S/T	2.95364e-5	0.759	0.555	0.0475	0.094
P31749	RAC-alpha serine/threonine-protein kinase	AKT1	P04637-T377	P04637	P53	377	T	KSKKGQSTSRHKKLM	FALSE	FALSE	0.5093925017334049	FALSE	S/T	S/T	7.49417e-7	0.759	0.555	0.0475	0.094
P31749	RAC-alpha serine/threonine-protein kinase	AKT1	P04637-T387	P04637	P53	387	T	HKKLMFKTEGPDSD_	FALSE	FALSE	0.6119231625587408	FALSE	S/T	S/T	3.30528e-4	0.759	0.555	0.0475	0.094
P31749	RAC-alpha serine/threonine-protein kinase	AKT1	P04637-Y126	P04637	P53	126	Y	AKSVTCTYSPALNKM	FALSE	FALSE	0.5216403513173138	FALSE	S/T	Y	3.85741e-8	0.759	0.555	0.0475	0.094
P31749	RAC-alpha serine/threonine-protein kinase	AKT1	P04637-Y220	P04637	P53	220	Y	RHSVVVPYEPPEVGS	FALSE	FALSE	0.5182434283241644	FALSE	S/T	Y	5.91249e-10	0.759	0.555	0.0475	0.094
P31749	RAC-alpha serine/threonine-protein kinase	AKT1	P04637-Y327	P04637	P53	327	Y	KKPLDGEYFTLQIRG	FALSE	FALSE	0.5188881146650772	FALSE	S/T	Y	5.03436e-9	0.759	0.555	0.0475	0.094
P31749	RAC-alpha serine/threonine-protein kinase	AKT1	P04792-S9	P04792	HSPB1	9	S	TERRVPFSLLRGPSW	FALSE	FALSE	0.898994575658947	FALSE	S/T	S/T	0.00193345	0.687	0.48	0.041	0.3695
P31749	RAC-alpha serine/threonine-protein kinase	AKT1	P04792-S15	P04792	HSPB1	15	S	FSLLRGPSWDPFRDW	FALSE	FALSE	0.9728317179190352	FALSE	S/T	S/T	0.967343	0.687	0.48	0.041	0.3695
P31749	RAC-alpha serine/threonine-protein kinase	AKT1	P04792-S26	P04792	HSPB1	26	S	FRDWYPHSRLFDQAF	FALSE	FALSE	0.8589014648742019	FALSE	S/T	S/T	6.56687e-8	0.687	0.48	0.041	0.3695
P31749	RAC-alpha serine/threonine-protein kinase	AKT1	P04792-S49	P04792	HSPB1	49	S	WSQWLGGSSWPGYVR	FALSE	FALSE	0.8501383440901107	FALSE	S/T	S/T	2.58001e-5	0.687	0.48	0.041	0.3695
P31749	RAC-alpha serine/threonine-protein kinase	AKT1	P04792-S50	P04792	HSPB1	50	S	SQWLGGSSWPGYVRP	FALSE	FALSE	0.8437019042937032	FALSE	S/T	S/T	2.23313e-5	0.687	0.48	0.041	0.3695
P31749	RAC-alpha serine/threonine-protein kinase	AKT1	P04792-S65	P04792	HSPB1	65	S	LPPAAIESPAVAAPA	FALSE	FALSE	0.8802921024776754	FALSE	S/T	S/T	5.37053e-4	0.687	0.48	0.041	0.3695
P31749	RAC-alpha serine/threonine-protein kinase	AKT1	P04792-S74	P04792	HSPB1	74	S	AVAAPAYSRALSRQL	FALSE	FALSE	0.8796266576273358	FALSE	S/T	S/T	1.6816e-6	0.687	0.48	0.041	0.3695
P31749	RAC-alpha serine/threonine-protein kinase	AKT1	P04792-S78	P04792	HSPB1	78	S	PAYSRALSRQLSSGV	FALSE	FALSE	0.954064143297664	FALSE	S/T	S/T	0.0950037	0.687	0.48	0.041	0.3695
P31749	RAC-alpha serine/threonine-protein kinase	AKT1	P04792-S82	P04792	HSPB1	82	S	RALSRQLSSGVSEIR	TRUE	TRUE	0.973032922362442	FALSE	S/T	S/T	0.919835	0.687	0.48	0.041	0.3695
P31749	RAC-alpha serine/threonine-protein kinase	AKT1	P04792-S83	P04792	HSPB1	83	S	ALSRQLSSGVSEIRH	FALSE	FALSE	0.8980533888760728	FALSE	S/T	S/T	0.00150032	0.687	0.48	0.041	0.3695
P31749	RAC-alpha serine/threonine-protein kinase	AKT1	P04792-S86	P04792	HSPB1	86	S	RQLSSGVSEIRHTAD	FALSE	FALSE	0.8644843510541543	FALSE	S/T	S/T	8.08406e-4	0.687	0.48	0.041	0.3695
P31749	RAC-alpha serine/threonine-protein kinase	AKT1	P04792-S98	P04792	HSPB1	98	S	TADRWRVSLDVNHFA	FALSE	FALSE	0.8719869974425727	FALSE	S/T	S/T	6.51336e-6	0.687	0.48	0.041	0.3695
P31749	RAC-alpha serine/threonine-protein kinase	AKT1	P04792-S135	P04792	HSPB1	135	S	QDEHGYISRCFTRKY	FALSE	FALSE	0.8565336380968568	FALSE	S/T	S/T	2.10798e-8	0.687	0.48	0.041	0.3695
P31749	RAC-alpha serine/threonine-protein kinase	AKT1	P04792-S156	P04792	HSPB1	156	S	DPTQVSSSLSPEGTL	FALSE	FALSE	0.9275772393364832	FALSE	S/T	S/T	0.0212281	0.687	0.48	0.041	0.3695
P31749	RAC-alpha serine/threonine-protein kinase	AKT1	P04792-S158	P04792	HSPB1	158	S	TQVSSSLSPEGTLTV	FALSE	FALSE	0.8842437284939355	FALSE	S/T	S/T	4.81294e-4	0.687	0.48	0.041	0.3695
P31749	RAC-alpha serine/threonine-protein kinase	AKT1	P04792-S176	P04792	HSPB1	176	S	MPKLATQSNEITIPV	FALSE	FALSE	0.9263410262174808	FALSE	S/T	S/T	0.0156408	0.687	0.48	0.041	0.3695
P31749	RAC-alpha serine/threonine-protein kinase	AKT1	P04792-S187	P04792	HSPB1	187	S	TIPVTFESRAQLGGP	FALSE	FALSE	0.8644843510541543	FALSE	S/T	S/T	8.18777e-4	0.687	0.48	0.041	0.3695
P31749	RAC-alpha serine/threonine-protein kinase	AKT1	P04792-S199	P04792	HSPB1	199	S	GGPEAAKSDETAAK_	FALSE	FALSE	0.8857151090680255	FALSE	S/T	S/T	0.00173836	0.687	0.48	0.041	0.3695
P31749	RAC-alpha serine/threonine-protein kinase	AKT1	P04792-T91	P04792	HSPB1	91	T	GVSEIRHTADRWRVS	FALSE	FALSE	0.8612120468847838	FALSE	S/T	S/T	3.94798e-8	0.687	0.48	0.041	0.3695
P31749	RAC-alpha serine/threonine-protein kinase	AKT1	P04792-T110	P04792	HSPB1	110	T	HFAPDELTVKTKDGV	FALSE	FALSE	0.8778827777055149	FALSE	S/T	S/T	1.17187e-7	0.687	0.48	0.041	0.3695
P31749	RAC-alpha serine/threonine-protein kinase	AKT1	P04792-T113	P04792	HSPB1	113	T	PDELTVKTKDGVVEI	FALSE	FALSE	0.880832539980277	FALSE	S/T	S/T	1.43023e-6	0.687	0.48	0.041	0.3695
P31749	RAC-alpha serine/threonine-protein kinase	AKT1	P04792-T121	P04792	HSPB1	121	T	KDGVVEITGKHEERQ	FALSE	FALSE	0.881941666964404	FALSE	S/T	S/T	3.52695e-7	0.687	0.48	0.041	0.3695
P31749	RAC-alpha serine/threonine-protein kinase	AKT1	P04792-T139	P04792	HSPB1	139	T	GYISRCFTRKYTLPP	FALSE	FALSE	0.9541700606537128	FALSE	S/T	S/T	0.0889246	0.687	0.48	0.041	0.3695
P31749	RAC-alpha serine/threonine-protein kinase	AKT1	P04792-T143	P04792	HSPB1	143	T	RCFTRKYTLPPGVDP	FALSE	FALSE	0.9728317179190352	FALSE	S/T	S/T	0.959694	0.687	0.48	0.041	0.3695
P31749	RAC-alpha serine/threonine-protein kinase	AKT1	P04792-T162	P04792	HSPB1	162	T	SSLSPEGTLTVEAPM	FALSE	FALSE	0.8867075399802771	FALSE	S/T	S/T	9.85678e-7	0.687	0.48	0.041	0.3695
P31749	RAC-alpha serine/threonine-protein kinase	AKT1	P04792-T164	P04792	HSPB1	164	T	LSPEGTLTVEAPMPK	FALSE	FALSE	0.8992324363962431	FALSE	S/T	S/T	2.1164e-4	0.687	0.48	0.041	0.3695
P31749	RAC-alpha serine/threonine-protein kinase	AKT1	P04792-T174	P04792	HSPB1	174	T	APMPKLATQSNEITI	FALSE	FALSE	0.9423359726653208	FALSE	S/T	S/T	0.0277898	0.687	0.48	0.041	0.3695
P31749	RAC-alpha serine/threonine-protein kinase	AKT1	P04792-T180	P04792	HSPB1	180	T	ATQSNEITIPVTFES	FALSE	FALSE	0.8454716774234439	FALSE	S/T	S/T	3.08156e-5	0.687	0.48	0.041	0.3695
P31749	RAC-alpha serine/threonine-protein kinase	AKT1	P04792-T184	P04792	HSPB1	184	T	NEITIPVTFESRAQL	FALSE	FALSE	0.8565336380968568	FALSE	S/T	S/T	2.15611e-8	0.687	0.48	0.041	0.3695
P31749	RAC-alpha serine/threonine-protein kinase	AKT1	P04792-T202	P04792	HSPB1	202	T	EAAKSDETAAK____	FALSE	FALSE	0.8664203307759061	FALSE	S/T	S/T	7.29028e-6	0.687	0.48	0.041	0.3695
P31749	RAC-alpha serine/threonine-protein kinase	AKT1	P04792-Y23	P04792	HSPB1	23	Y	WDPFRDWYPHSRLFD	FALSE	FALSE	0.8446359909944352	FALSE	S/T	Y	1.60669e-7	0.687	0.48	0.041	0.3695
P31749	RAC-alpha serine/threonine-protein kinase	AKT1	P04792-Y54	P04792	HSPB1	54	Y	GGSSWPGYVRPLPPA	FALSE	FALSE	0.6987428310252582	FALSE	S/T	Y	2.62391e-14	0.687	0.48	0.041	0.3695
P31749	RAC-alpha serine/threonine-protein kinase	AKT1	P04792-Y73	P04792	HSPB1	73	Y	PAVAAPAYSRALSRQ	FALSE	FALSE	0.7520343809598089	FALSE	S/T	Y	9.78743e-11	0.687	0.48	0.041	0.3695
P31749	RAC-alpha serine/threonine-protein kinase	AKT1	P04792-Y133	P04792	HSPB1	133	Y	ERQDEHGYISRCFTR	FALSE	FALSE	0.8175853642353539	FALSE	S/T	Y	1.03706e-8	0.687	0.48	0.041	0.3695
P31749	RAC-alpha serine/threonine-protein kinase	AKT1	P04792-Y142	P04792	HSPB1	142	Y	SRCFTRKYTLPPGVD	FALSE	FALSE	0.7792827628788164	FALSE	S/T	Y	6.04087e-10	0.687	0.48	0.041	0.3695
P31749	RAC-alpha serine/threonine-protein kinase	AKT1	P04818-S120	P04818	TYSY	120	S	GSRDFLDSLGFSTRE	FALSE	FALSE	0.7384038236921233	FALSE	S/T	S/T	0.0423688	0.667	0.28	0.0525	0.041
P31749	RAC-alpha serine/threonine-protein kinase	AKT1	P04818-T53	P04818	TYSY	53	T	RKDDRTGTGTLSVFG	FALSE	FALSE	0.8603926234731873	FALSE	S/T	S/T	0.507073	0.667	0.28	0.0525	0.041
P31749	RAC-alpha serine/threonine-protein kinase	AKT1	P04899-S44	P04899	GNAI2	44	S	LLLGAGESGKSTIVK	FALSE	FALSE	0.5039912085961346	FALSE	S/T	S/T	3.03379e-4	0.729	0.438	0.079	0.063
P31749	RAC-alpha serine/threonine-protein kinase	AKT1	P04899-S47	P04899	GNAI2	47	S	GAGESGKSTIVKQMK	FALSE	FALSE	0.5252650355941693	FALSE	S/T	S/T	0.00108668	0.729	0.438	0.079	0.063
P31749	RAC-alpha serine/threonine-protein kinase	AKT1	P04899-S253	P04899	GNAI2	253	S	ESMKLFDSICNNKWF	FALSE	FALSE	0.5277163176454512	FALSE	S/T	S/T	0.00113206	0.729	0.438	0.079	0.063
P31749	RAC-alpha serine/threonine-protein kinase	AKT1	P04899-S302	P04899	GNAI2	302	S	NKYDEAASYIQSKFE	FALSE	FALSE	0.5118009198007832	FALSE	S/T	S/T	0.00170535	0.729	0.438	0.079	0.063
P31749	RAC-alpha serine/threonine-protein kinase	AKT1	P04920-S243	P04920	B3A2	243	S	QERRRIGSMTGAEQA	FALSE	FALSE	0.7285474550784831	FALSE	S/T	S/T	0.989588	0.475	0.195	0.107	0.046
P31749	RAC-alpha serine/threonine-protein kinase	AKT1	P04920-S443	P04920	B3A2	443	S	FSFPRNISAGSLGSL	FALSE	FALSE	0.7067531980526881	FALSE	S/T	S/T	0.885796	0.475	0.195	0.107	0.046
P31749	RAC-alpha serine/threonine-protein kinase	AKT1	P04920-S500	P04920	B3A2	500	S	AGITRSKSKHELKLL	FALSE	FALSE	0.64378736650583	FALSE	S/T	S/T	0.238798	0.475	0.195	0.107	0.046
P31749	RAC-alpha serine/threonine-protein kinase	AKT1	P04920-T141	P04920	B3A2	141	T	AEGARALTQPSPVST	FALSE	FALSE	0.681844244763356	FALSE	S/T	S/T	0.516331	0.475	0.195	0.107	0.046
P31749	RAC-alpha serine/threonine-protein kinase	AKT1	P04920-T257	P04920	B3A2	257	T	ALLPRVPTDEIEAQT	FALSE	FALSE	0.607361612077794	FALSE	S/T	S/T	0.139581	0.475	0.195	0.107	0.046
P31749	RAC-alpha serine/threonine-protein kinase	AKT1	P05013-S176	P05013	IFNA6	176	S	AEIMRSFSSSRNLQE	FALSE	FALSE	0.647091159591907	FALSE	S/T	S/T	0.982728	0.372	0.29	0.041	0.041
P31749	RAC-alpha serine/threonine-protein kinase	AKT1	P05019-S184	P05019	IGF1	184	S	EQRREIGSRNAECRG	FALSE	FALSE	0.5357466606533212	FALSE	S/T	S/T	6.43816e-5	0.408	0.595	0.041	0.1515
P31749	RAC-alpha serine/threonine-protein kinase	AKT1	P05019-Y135	P05019	IGF1	135	Y	DMPKTQKYQPPSTNK	FALSE	FALSE	0.5210685295412212	FALSE	S/T	Y	6.45068e-10	0.408	0.595	0.041	0.1515
P31749	RAC-alpha serine/threonine-protein kinase	AKT1	P05023-S207	P05023	AT1A1	207	S	PADLRIISANGCKVD	FALSE	FALSE	0.8024366499408679	FALSE	S/T	S/T	0.74434	0.641	0.268	0.062	0.101
P31749	RAC-alpha serine/threonine-protein kinase	AKT1	P05023-S246	P05023	AT1A1	246	S	TRNIAFFSTNCVEGT	FALSE	FALSE	0.6000420253555407	FALSE	S/T	S/T	0.0358549	0.641	0.268	0.062	0.101
P31749	RAC-alpha serine/threonine-protein kinase	AKT1	P05023-S520	P05023	AT1A1	520	S	RILDRCSSILLHGKE	FALSE	FALSE	0.821071771684912	FALSE	S/T	S/T	0.978207	0.641	0.268	0.062	0.101
P31749	RAC-alpha serine/threonine-protein kinase	AKT1	P05023-S943	P05023	AT1A1	943	S	ICKTRRNSVFQQGMK	FALSE	FALSE	0.8317917522751099	FALSE	S/T	S/T	0.974376	0.641	0.268	0.062	0.101
P31749	RAC-alpha serine/threonine-protein kinase	AKT1	P05060-S617	P05060	SCG1	617	S	LLHYRKKSAEFPDFY	FALSE	FALSE	0.631385433962744	FALSE	S/T	S/T	0.77391	0.416	0.34	0.041	0.041
P31749	RAC-alpha serine/threonine-protein kinase	AKT1	P05067-S198	P05067	A4	198	S	EESDNVDSADAEEDD	FALSE	FALSE	0.5163279681259956	FALSE	S/T	S/T	1.31713e-4	0.66	0.551	0.052	0.05550000000000001
P31749	RAC-alpha serine/threonine-protein kinase	AKT1	P05067-S206	P05067	A4	206	S	ADAEEDDSDVWWGGA	FALSE	FALSE	0.5073884524540023	FALSE	S/T	S/T	9.33096e-5	0.66	0.551	0.052	0.05550000000000001
P31749	RAC-alpha serine/threonine-protein kinase	AKT1	P05067-S441	P05067	A4	441	S	HFQEKVESLEQEAAN	FALSE	FALSE	0.5218881838567083	FALSE	S/T	S/T	0.00525183	0.66	0.551	0.052	0.05550000000000001
P31749	RAC-alpha serine/threonine-protein kinase	AKT1	P05067-S679	P05067	A4	679	S	DAEFRHDSGYEVHHQ	FALSE	FALSE	0.8421574890167849	FALSE	S/T	S/T	0.847036	0.66	0.551	0.052	0.05550000000000001
P31749	RAC-alpha serine/threonine-protein kinase	AKT1	P05067-S730	P05067	A4	730	S	LKKKQYTSIHHGVVE	FALSE	FALSE	0.5207776662802819	FALSE	S/T	S/T	2.26637e-4	0.66	0.551	0.052	0.05550000000000001
P31749	RAC-alpha serine/threonine-protein kinase	AKT1	P05067-T381	P05067	A4	381	T	AVDKYLETPGDENEH	FALSE	FALSE	0.5132597775057621	FALSE	S/T	S/T	9.90014e-5	0.66	0.551	0.052	0.05550000000000001
P31749	RAC-alpha serine/threonine-protein kinase	AKT1	P05067-T729	P05067	A4	729	T	MLKKKQYTSIHHGVV	FALSE	FALSE	0.5009853634363631	FALSE	S/T	S/T	0.00429469	0.66	0.551	0.052	0.05550000000000001
P31749	RAC-alpha serine/threonine-protein kinase	AKT1	P05067-4-S675	P05067-4	A4-4	675	S	TPEERHLSKMQQNGY	FALSE	FALSE	0.6746627862712813	FALSE	S/T	S/T	0.212295	0.66	0.551	0.041	0.041
P31749	RAC-alpha serine/threonine-protein kinase	AKT1	P05093-S258	P05093	CP17A	258	S	KEKFRSDSITNMLDT	FALSE	FALSE	0.5591692179796568	FALSE	S/T	S/T	0.984482	0.403	0.143	0.041	0.048
P31749	RAC-alpha serine/threonine-protein kinase	AKT1	P05106-S103	P05106	ITB3	103	S	SDKGSGDSSQVTQVS	FALSE	FALSE	0.8670783033370911	FALSE	S/T	S/T	0.00214389	0.677	0.447	0.0605	0.1905
P31749	RAC-alpha serine/threonine-protein kinase	AKT1	P05106-S439	P05106	ITB3	439	S	CPQEKEKSFTIKPVG	FALSE	FALSE	0.8499520563771125	FALSE	S/T	S/T	4.94496e-4	0.677	0.447	0.0605	0.1905
P31749	RAC-alpha serine/threonine-protein kinase	AKT1	P05106-S778	P05106	ITB3	778	S	PLYKEATSTFTNITY	FALSE	FALSE	0.7599727465439194	FALSE	S/T	S/T	1.53002e-5	0.677	0.447	0.0605	0.1905
P31749	RAC-alpha serine/threonine-protein kinase	AKT1	P05106-T208	P05106	ITB3	208	T	NPCYDMKTTCLPMFG	FALSE	FALSE	0.7749652698020978	FALSE	S/T	S/T	1.35263e-7	0.677	0.447	0.0605	0.1905
P31749	RAC-alpha serine/threonine-protein kinase	AKT1	P05106-T221	P05106	ITB3	221	T	FGYKHVLTLTDQVTR	FALSE	FALSE	0.7776376428662476	FALSE	S/T	S/T	3.87744e-5	0.677	0.447	0.0605	0.1905
P31749	RAC-alpha serine/threonine-protein kinase	AKT1	P05106-T227	P05106	ITB3	227	T	LTLTDQVTRFNEEVK	FALSE	FALSE	0.7768062343930621	FALSE	S/T	S/T	1.57909e-8	0.677	0.447	0.0605	0.1905
P31749	RAC-alpha serine/threonine-protein kinase	AKT1	P05106-T441	P05106	ITB3	441	T	QEKEKSFTIKPVGFK	FALSE	FALSE	0.8722790461381035	FALSE	S/T	S/T	0.00114073	0.677	0.447	0.0605	0.1905
P31749	RAC-alpha serine/threonine-protein kinase	AKT1	P05106-T767	P05106	ITB3	767	T	RARAKWDTANNPLYK	FALSE	FALSE	0.8455631674882236	FALSE	S/T	S/T	5.67098e-4	0.677	0.447	0.0605	0.1905
P31749	RAC-alpha serine/threonine-protein kinase	AKT1	P05106-T777	P05106	ITB3	777	T	NPLYKEATSTFTNIT	FALSE	FALSE	0.8300148134364906	FALSE	S/T	S/T	2.14461e-4	0.677	0.447	0.0605	0.1905
P31749	RAC-alpha serine/threonine-protein kinase	AKT1	P05106-T779	P05106	ITB3	779	T	LYKEATSTFTNITYR	TRUE	TRUE	0.857686487496737	FALSE	S/T	S/T	0.00601872	0.677	0.447	0.0605	0.1905
P31749	RAC-alpha serine/threonine-protein kinase	AKT1	P05106-T781	P05106	ITB3	781	T	KEATSTFTNITYRGT	FALSE	FALSE	0.8717177328500146	FALSE	S/T	S/T	0.00247492	0.677	0.447	0.0605	0.1905
P31749	RAC-alpha serine/threonine-protein kinase	AKT1	P05106-T784	P05106	ITB3	784	T	TSTFTNITYRGT___	FALSE	FALSE	0.8628358308558277	FALSE	S/T	S/T	0.00477775	0.677	0.447	0.0605	0.1905
P31749	RAC-alpha serine/threonine-protein kinase	AKT1	P05106-T788	P05106	ITB3	788	T	TNITYRGT_______	FALSE	FALSE	0.8608035160547746	FALSE	S/T	S/T	0.00352417	0.677	0.447	0.0605	0.1905
P31749	RAC-alpha serine/threonine-protein kinase	AKT1	P05106-Y660	P05106	ITB3	660	Y	DENTCNRYCRDEIES	FALSE	FALSE	0.7098613726387711	FALSE	S/T	Y	5.43166e-12	0.677	0.447	0.0605	0.1905
P31749	RAC-alpha serine/threonine-protein kinase	AKT1	P05106-Y773	P05106	ITB3	773	Y	DTANNPLYKEATSTF	FALSE	FALSE	0.7283185154959141	FALSE	S/T	Y	1.14388e-11	0.677	0.447	0.0605	0.1905
P31749	RAC-alpha serine/threonine-protein kinase	AKT1	P05106-Y785	P05106	ITB3	785	Y	STFTNITYRGT____	FALSE	FALSE	0.791346762205468	FALSE	S/T	Y	5.89489e-10	0.677	0.447	0.0605	0.1905
P31749	RAC-alpha serine/threonine-protein kinase	AKT1	P05107-S745	P05107	ITB2	745	S	FEKEKLKSQWNNDNP	FALSE	FALSE	0.5204851889563448	FALSE	S/T	S/T	0.0171298	0.547	0.464	0.0595	0.0605
P31749	RAC-alpha serine/threonine-protein kinase	AKT1	P05109-S11	P05109	S10A8	11	S	ELEKALNSIIDVYHK	FALSE	FALSE	0.5867449726654219	FALSE	S/T	S/T	0.0162081	0.68	0.417	0.041	0.041
P31749	RAC-alpha serine/threonine-protein kinase	AKT1	P05111-S225	P05111	INHA	225	S	HTRTRPPSGGERARR	FALSE	FALSE	0.7352350277125983	FALSE	S/T	S/T	0.261352	0.508	0.415	0.041	0.1105
P31749	RAC-alpha serine/threonine-protein kinase	AKT1	P05111-T234	P05111	INHA	234	T	GERARRSTPLMSWPW	FALSE	FALSE	0.7398617054673039	FALSE	S/T	S/T	0.536564	0.508	0.415	0.041	0.1105
P31749	RAC-alpha serine/threonine-protein kinase	AKT1	P05114-S7	P05114	HMGN1	7	S	_MPKRKVSSAEGAAK	FALSE	FALSE	0.5449721193084003	FALSE	S/T	S/T	0.960216	0.644	0.181	0.041	0.041
P31749	RAC-alpha serine/threonine-protein kinase	AKT1	P05120-S171	P05120	PAI2	171	S	EARKKINSWVKTQTK	FALSE	FALSE	0.5672538357938126	FALSE	S/T	S/T	0.262401	0.553	0.282	0.041	0.041
P31749	RAC-alpha serine/threonine-protein kinase	AKT1	P05129-S664	P05129	KPCG	664	S	PDRLVLASIDQADFQ	FALSE	FALSE	0.6571218508807531	TRUE	S/T	S/T	0.452458	0.687	0.435	0.041	0.041
P31749	RAC-alpha serine/threonine-protein kinase	AKT1	P05129-T514	P05129	KPCG	514	T	FPGTTTRTFCGTPDY	FALSE	FALSE	0.6314332390569395	TRUE	S/T	S/T	0.112021	0.687	0.435	0.041	0.041
P31749	RAC-alpha serine/threonine-protein kinase	AKT1	P05141-T247	P05141	ADT2	247	T	MQSGRKGTDIMYTGT	FALSE	FALSE	0.8310471976273438	FALSE	S/T	S/T	0.503004	0.646	0.278	0.051	0.0455
P31749	RAC-alpha serine/threonine-protein kinase	AKT1	P05161-S50	P05161	ISG15	50	S	QRLAVHPSGVALQDR	FALSE	FALSE	0.5424661995503104	FALSE	S/T	S/T	0.0366488	0.64	0.34	0.041	0.041
P31749	RAC-alpha serine/threonine-protein kinase	AKT1	P05164-S90	P05164	PERM	90	S	SIKQRLRSGSASPME	FALSE	FALSE	0.7323595113227457	FALSE	S/T	S/T	0.949689	0.562	0.318	0.041	0.0495
P31749	RAC-alpha serine/threonine-protein kinase	AKT1	P05164-S92	P05164	PERM	92	S	KQRLRSGSASPMELL	FALSE	FALSE	0.7402248230259032	FALSE	S/T	S/T	0.970767	0.562	0.318	0.041	0.0495
P31749	RAC-alpha serine/threonine-protein kinase	AKT1	P05164-S231	P05164	PERM	231	S	VALARAVSNEIVRFP	FALSE	FALSE	0.736632623562534	FALSE	S/T	S/T	0.943758	0.562	0.318	0.041	0.0495
P31749	RAC-alpha serine/threonine-protein kinase	AKT1	P05164-S357	P05164	PERM	357	S	ARNLRNMSNQLGLLA	FALSE	FALSE	0.7342644032357983	FALSE	S/T	S/T	0.970133	0.562	0.318	0.041	0.0495
P31749	RAC-alpha serine/threonine-protein kinase	AKT1	P05164-T428	P05164	PERM	428	T	REHNRLATELKSLNP	FALSE	FALSE	0.74050542452745	FALSE	S/T	S/T	0.48728900000000003	0.562	0.318	0.041	0.0495
P31749	RAC-alpha serine/threonine-protein kinase	AKT1	P05177-S82	P05177	CP1A2	82	S	VLQIRIGSTPVLVLS	FALSE	FALSE	0.7197625445836678	FALSE	S/T	S/T	0.748317	0.448	0.29	0.041	0.048
P31749	RAC-alpha serine/threonine-protein kinase	AKT1	P05181-S129	P05181	CP2E1	129	S	WKDIRRFSLTTLRNY	FALSE	FALSE	0.6943141942625788	FALSE	S/T	S/T	0.916599	0.571	0.229	0.041	0.048
P31749	RAC-alpha serine/threonine-protein kinase	AKT1	P05186-S394	P05186	PPBT	394	S	GYTPRGNSIFGLAPM	FALSE	FALSE	0.5250014764618645	FALSE	S/T	S/T	0.884287	0.477	0.251	0.041	0.041
P31749	RAC-alpha serine/threonine-protein kinase	AKT1	P05198-S26	P05198	IF2A	26	S	VVMVNVRSIAEMGAY	FALSE	FALSE	0.5565701267089324	FALSE	S/T	S/T	0.0118537	0.666	0.384	0.041	0.041
P31749	RAC-alpha serine/threonine-protein kinase	AKT1	P05198-S58	P05198	IF2A	58	S	LSRRRIRSINKLIRI	FALSE	FALSE	0.8294942177578155	FALSE	S/T	S/T	0.983943	0.666	0.384	0.041	0.041
P31749	RAC-alpha serine/threonine-protein kinase	AKT1	P05198-S91	P05198	IF2A	91	S	DLSKRRVSPEEAIKC	FALSE	FALSE	0.7109584090518876	FALSE	S/T	S/T	0.0913441	0.666	0.384	0.041	0.041
P31749	RAC-alpha serine/threonine-protein kinase	AKT1	P05198-T185	P05198	IF2A	185	T	NNINRRLTPQAVKIR	FALSE	FALSE	0.8123581839024056	FALSE	S/T	S/T	0.612285	0.666	0.384	0.041	0.041
P31749	RAC-alpha serine/threonine-protein kinase	AKT1	P05231-S135	P05231	IL6	135	S	YLQNRFESSEEQARA	FALSE	FALSE	0.8172267928040835	FALSE	S/T	S/T	0.914282	0.419	0.526	0.048	0.041
P31749	RAC-alpha serine/threonine-protein kinase	AKT1	P05305-S170	P05305	EDN1	170	S	GRKIRRSSEEHLRQT	FALSE	FALSE	0.8621578524533706	FALSE	S/T	S/T	0.727033	0.507	0.545	0.051	0.041
P31749	RAC-alpha serine/threonine-protein kinase	AKT1	P05362-S43	P05362	ICAM1	43	S	VILPRGGSVLVTCST	FALSE	FALSE	0.7278065015142198	FALSE	S/T	S/T	0.985933	0.498	0.471	0.041	0.041
P31749	RAC-alpha serine/threonine-protein kinase	AKT1	P05387-S64	P05387	RLA2	64	S	QGIGKLASVPAGGAV	FALSE	FALSE	0.6102438205505334	FALSE	S/T	S/T	0.327684	0.535	0.187	0.041	0.069
P31749	RAC-alpha serine/threonine-protein kinase	AKT1	P05388-S136	P05388	RLA0	136	S	GLGPEKTSFFQALGI	FALSE	FALSE	0.5093762999966039	FALSE	S/T	S/T	2.43308e-4	0.702	0.286	0.051	0.0595
P31749	RAC-alpha serine/threonine-protein kinase	AKT1	P05388-S148	P05388	RLA0	148	S	LGITTKISRGTIEIL	FALSE	FALSE	0.501820621452785	FALSE	S/T	S/T	2.06683e-4	0.702	0.286	0.051	0.0595
P31749	RAC-alpha serine/threonine-protein kinase	AKT1	P05388-S156	P05388	RLA0	156	S	RGTIEILSDVQLIKT	FALSE	FALSE	0.5488574657040227	FALSE	S/T	S/T	8.98069e-4	0.702	0.286	0.051	0.0595
P31749	RAC-alpha serine/threonine-protein kinase	AKT1	P05388-S252	P05388	RLA0	252	S	YKRVLALSVETDYTF	FALSE	FALSE	0.5711202337222689	FALSE	S/T	S/T	0.00289794	0.702	0.286	0.051	0.0595
P31749	RAC-alpha serine/threonine-protein kinase	AKT1	P05388-T151	P05388	RLA0	151	T	TTKISRGTIEILSDV	FALSE	FALSE	0.5624839138501905	FALSE	S/T	S/T	0.00338715	0.702	0.286	0.051	0.0595
P31749	RAC-alpha serine/threonine-protein kinase	AKT1	P05388-T285	P05388	RLA0	285	T	AAPVAAATTAAPAAA	FALSE	FALSE	0.5499426018097472	FALSE	S/T	S/T	0.00109699	0.702	0.286	0.051	0.0595
P31749	RAC-alpha serine/threonine-protein kinase	AKT1	P05388-T286	P05388	RLA0	286	T	APVAAATTAAPAAAA	FALSE	FALSE	0.5015686578327989	FALSE	S/T	S/T	1.78283e-4	0.702	0.286	0.051	0.0595
P31749	RAC-alpha serine/threonine-protein kinase	AKT1	P05412-S37	P05412	JUN	37	S	NPKILKQSMTLNLAD	FALSE	FALSE	0.5763198977379618	FALSE	S/T	S/T	1.53969e-4	0.714	0.465	0.041	0.05649999999999999
P31749	RAC-alpha serine/threonine-protein kinase	AKT1	P05412-S48	P05412	JUN	48	S	NLADPVGSLKPHLRA	FALSE	FALSE	0.5769699580501338	FALSE	S/T	S/T	1.13374e-6	0.714	0.465	0.041	0.05649999999999999
P31749	RAC-alpha serine/threonine-protein kinase	AKT1	P05412-S58	P05412	JUN	58	S	PHLRAKNSDLLTSPD	FALSE	FALSE	0.6715765176568129	FALSE	S/T	S/T	0.00182802	0.714	0.465	0.041	0.05649999999999999
P31749	RAC-alpha serine/threonine-protein kinase	AKT1	P05412-S63	P05412	JUN	63	S	KNSDLLTSPDVGLLK	FALSE	FALSE	0.5820767730554033	FALSE	S/T	S/T	3.82599e-6	0.714	0.465	0.041	0.05649999999999999
P31749	RAC-alpha serine/threonine-protein kinase	AKT1	P05412-S73	P05412	JUN	73	S	VGLLKLASPELERLI	FALSE	FALSE	0.660744241824717	FALSE	S/T	S/T	0.00265098	0.714	0.465	0.041	0.05649999999999999
P31749	RAC-alpha serine/threonine-protein kinase	AKT1	P05412-S243	P05412	JUN	243	S	PGETPPLSPIDMESQ	FALSE	FALSE	0.5975952387632398	FALSE	S/T	S/T	1.61472e-7	0.714	0.465	0.041	0.05649999999999999
P31749	RAC-alpha serine/threonine-protein kinase	AKT1	P05412-S249	P05412	JUN	249	S	LSPIDMESQERIKAE	FALSE	FALSE	0.5801991014347381	FALSE	S/T	S/T	5.09488e-6	0.714	0.465	0.041	0.05649999999999999
P31749	RAC-alpha serine/threonine-protein kinase	AKT1	P05412-T2	P05412	JUN	2	T	______MTAKMETTF	FALSE	FALSE	0.5980756041690757	FALSE	S/T	S/T	9.63635e-5	0.714	0.465	0.041	0.05649999999999999
P31749	RAC-alpha serine/threonine-protein kinase	AKT1	P05412-T8	P05412	JUN	8	T	MTAKMETTFYDDALN	FALSE	FALSE	0.5845650136229453	FALSE	S/T	S/T	2.11015e-5	0.714	0.465	0.041	0.05649999999999999
P31749	RAC-alpha serine/threonine-protein kinase	AKT1	P05412-T62	P05412	JUN	62	T	AKNSDLLTSPDVGLL	FALSE	FALSE	0.5723425468481109	FALSE	S/T	S/T	1.73095e-4	0.714	0.465	0.041	0.05649999999999999
P31749	RAC-alpha serine/threonine-protein kinase	AKT1	P05412-T89	P05412	JUN	89	T	QSSNGHITTTPTPTQ	FALSE	FALSE	0.5710206536223145	FALSE	S/T	S/T	1.84806e-6	0.714	0.465	0.041	0.05649999999999999
P31749	RAC-alpha serine/threonine-protein kinase	AKT1	P05412-T90	P05412	JUN	90	T	SSNGHITTTPTPTQF	FALSE	FALSE	0.5961112940071895	FALSE	S/T	S/T	3.4907e-5	0.714	0.465	0.041	0.05649999999999999
P31749	RAC-alpha serine/threonine-protein kinase	AKT1	P05412-T91	P05412	JUN	91	T	SNGHITTTPTPTQFL	FALSE	FALSE	0.5820001054069711	FALSE	S/T	S/T	1.307e-8	0.714	0.465	0.041	0.05649999999999999
P31749	RAC-alpha serine/threonine-protein kinase	AKT1	P05412-T93	P05412	JUN	93	T	GHITTTPTPTQFLCP	FALSE	FALSE	0.6243894936538688	FALSE	S/T	S/T	7.44506e-4	0.714	0.465	0.041	0.05649999999999999
P31749	RAC-alpha serine/threonine-protein kinase	AKT1	P05412-T95	P05412	JUN	95	T	ITTTPTPTQFLCPKN	FALSE	FALSE	0.5751335111636869	FALSE	S/T	S/T	5.65848e-7	0.714	0.465	0.041	0.05649999999999999
P31749	RAC-alpha serine/threonine-protein kinase	AKT1	P05412-T231	P05412	JUN	231	T	ALKEEPQTVPEMPGE	FALSE	FALSE	0.5801991014347381	FALSE	S/T	S/T	5.06541e-6	0.714	0.465	0.041	0.05649999999999999
P31749	RAC-alpha serine/threonine-protein kinase	AKT1	P05412-T239	P05412	JUN	239	T	VPEMPGETPPLSPID	FALSE	FALSE	0.5824563286240044	FALSE	S/T	S/T	3.77657e-7	0.714	0.465	0.041	0.05649999999999999
P31749	RAC-alpha serine/threonine-protein kinase	AKT1	P05412-T286	P05412	JUN	286	T	RLEEKVKTLKAQNSE	FALSE	FALSE	0.5824360408823815	FALSE	S/T	S/T	6.73253e-5	0.714	0.465	0.041	0.05649999999999999
P31749	RAC-alpha serine/threonine-protein kinase	AKT1	P05455-S94	P05455	LA	94	S	TKIRRSPSKPLPEVT	FALSE	FALSE	0.5981690231337321	FALSE	S/T	S/T	0.382425	0.625	0.149	0.041	0.052
P31749	RAC-alpha serine/threonine-protein kinase	AKT1	P05455-S160	P05455	LA	160	S	SIFVVFDSIESAKKF	FALSE	FALSE	0.5415393752462785	FALSE	S/T	S/T	0.0372578	0.625	0.149	0.041	0.052
P31749	RAC-alpha serine/threonine-protein kinase	AKT1	P05549-S187	P05549	AP2A	187	S	VSLSKSNSNAVSAIP	FALSE	FALSE	0.6595641423505042	FALSE	S/T	S/T	0.161781	0.544	0.382	0.041	0.041
P31749	RAC-alpha serine/threonine-protein kinase	AKT1	P05549-S239	P05549	AP2A	239	S	AEVQRRLSPPECLNA	FALSE	FALSE	0.7205581610590545	FALSE	S/T	S/T	0.829762	0.544	0.382	0.041	0.041
P31749	RAC-alpha serine/threonine-protein kinase	AKT1	P05549-S258	P05549	AP2A	258	S	GVLRRAKSKNGGRSL	FALSE	FALSE	0.7215025008368824	FALSE	S/T	S/T	0.485901	0.544	0.382	0.041	0.041
P31749	RAC-alpha serine/threonine-protein kinase	AKT1	P05549-S326	P05549	AP2A	326	S	EFLNRQHSDPNEQVT	FALSE	FALSE	0.7207664943923878	FALSE	S/T	S/T	0.811018	0.544	0.382	0.041	0.041
P31749	RAC-alpha serine/threonine-protein kinase	AKT1	P05556-S263	P05556	ITB1	263	S	MQVAVCGSLIGWRNV	FALSE	FALSE	0.7371267968056272	FALSE	S/T	S/T	0.0468608	0.611	0.419	0.0605	0.0605
P31749	RAC-alpha serine/threonine-protein kinase	AKT1	P05556-T544	P05556	ITB1	544	T	VCRKRDNTNEIYSGK	FALSE	FALSE	0.8823915153132741	FALSE	S/T	S/T	0.65509	0.611	0.419	0.0605	0.0605
P31749	RAC-alpha serine/threonine-protein kinase	AKT1	P05771-S241	P05771	KPCB	241	S	SDKDRRLSVEIWDWD	FALSE	FALSE	0.7612161185156489	TRUE	S/T	S/T	0.997904	0.696	0.469	0.041	0.041
P31749	RAC-alpha serine/threonine-protein kinase	AKT1	P05771-S661	P05771	KPCB	661	S	QNEFAGFSYTNPEFV	FALSE	FALSE	0.6228204540340254	TRUE	S/T	S/T	0.109726	0.696	0.469	0.041	0.041
P31749	RAC-alpha serine/threonine-protein kinase	AKT1	P05771-T48	P05771	KPCB	48	T	ARFFKQPTFCSHCTD	FALSE	FALSE	0.5829291605447605	TRUE	S/T	S/T	0.141196	0.696	0.469	0.041	0.041
P31749	RAC-alpha serine/threonine-protein kinase	AKT1	P05771-T364	P05771	KPCB	364	T	MLSERKGTDELYAVK	FALSE	FALSE	0.6407565734426377	TRUE	S/T	S/T	0.778099	0.696	0.469	0.041	0.041
P31749	RAC-alpha serine/threonine-protein kinase	AKT1	P05783-S2	P05783	K1C18	2	S	______MSFTTRSTF	FALSE	FALSE	0.6229831729823316	FALSE	S/T	S/T	0.197408	0.744	0.327	0.041	0.041
P31749	RAC-alpha serine/threonine-protein kinase	AKT1	P05783-S10	P05783	K1C18	10	S	FTTRSTFSTNYRSLG	FALSE	FALSE	0.5175446254170226	FALSE	S/T	S/T	0.0109039	0.744	0.327	0.041	0.041
P31749	RAC-alpha serine/threonine-protein kinase	AKT1	P05783-S18	P05783	K1C18	18	S	TNYRSLGSVQAPSYG	FALSE	FALSE	0.5572292147498662	FALSE	S/T	S/T	0.020074	0.744	0.327	0.041	0.041
P31749	RAC-alpha serine/threonine-protein kinase	AKT1	P05783-S23	P05783	K1C18	23	S	LGSVQAPSYGARPVS	FALSE	FALSE	0.5416062633584762	FALSE	S/T	S/T	0.018824	0.744	0.327	0.041	0.041
P31749	RAC-alpha serine/threonine-protein kinase	AKT1	P05783-S30	P05783	K1C18	30	S	SYGARPVSSAASVYA	FALSE	FALSE	0.7526656998803484	FALSE	S/T	S/T	0.354061	0.744	0.327	0.041	0.041
P31749	RAC-alpha serine/threonine-protein kinase	AKT1	P05783-S34	P05783	K1C18	34	S	RPVSSAASVYAGAGG	FALSE	FALSE	0.5597855872449629	FALSE	S/T	S/T	0.0212007	0.744	0.327	0.041	0.041
P31749	RAC-alpha serine/threonine-protein kinase	AKT1	P05783-S42	P05783	K1C18	42	S	VYAGAGGSGSRISVS	FALSE	FALSE	0.5182388212720607	FALSE	S/T	S/T	0.0136661	0.744	0.327	0.041	0.041
P31749	RAC-alpha serine/threonine-protein kinase	AKT1	P05783-S47	P05783	K1C18	47	S	GGSGSRISVSRSTSF	FALSE	FALSE	0.5572292147498662	FALSE	S/T	S/T	0.0203408	0.744	0.327	0.041	0.041
P31749	RAC-alpha serine/threonine-protein kinase	AKT1	P05783-S51	P05783	K1C18	51	S	SRISVSRSTSFRGGM	FALSE	FALSE	0.5922872378020407	FALSE	S/T	S/T	0.0365061	0.744	0.327	0.041	0.041
P31749	RAC-alpha serine/threonine-protein kinase	AKT1	P05783-S53	P05783	K1C18	53	S	ISVSRSTSFRGGMGS	FALSE	FALSE	0.7963176160814793	FALSE	S/T	S/T	0.993694	0.744	0.327	0.041	0.041
P31749	RAC-alpha serine/threonine-protein kinase	AKT1	P05783-S86	P05783	K1C18	86	S	NEKETMQSLNDRLAS	FALSE	FALSE	0.6041010697441375	FALSE	S/T	S/T	0.0441765	0.744	0.327	0.041	0.041
P31749	RAC-alpha serine/threonine-protein kinase	AKT1	P05783-S93	P05783	K1C18	93	S	SLNDRLASYLDRVRS	FALSE	FALSE	0.7948633627457872	FALSE	S/T	S/T	0.999356	0.744	0.327	0.041	0.041
P31749	RAC-alpha serine/threonine-protein kinase	AKT1	P05783-S100	P05783	K1C18	100	S	SYLDRVRSLETENRR	FALSE	FALSE	0.79750545817416	FALSE	S/T	S/T	0.935006	0.744	0.327	0.041	0.041
P31749	RAC-alpha serine/threonine-protein kinase	AKT1	P05783-S110	P05783	K1C18	110	S	TENRRLESKIREHLE	FALSE	FALSE	0.8038896077744546	FALSE	S/T	S/T	0.972395	0.744	0.327	0.041	0.041
P31749	RAC-alpha serine/threonine-protein kinase	AKT1	P05783-S127	P05783	K1C18	127	S	GPQVRDWSHYFKIIE	FALSE	FALSE	0.5907220377396823	FALSE	S/T	S/T	0.0407214	0.744	0.327	0.041	0.041
P31749	RAC-alpha serine/threonine-protein kinase	AKT1	P05783-S177	P05783	K1C18	177	S	TELAMRQSVENDIHG	FALSE	FALSE	0.7659854592856541	FALSE	S/T	S/T	0.422907	0.744	0.327	0.041	0.041
P31749	RAC-alpha serine/threonine-protein kinase	AKT1	P05783-S230	P05783	K1C18	230	S	GLQAQIASSGLTVEV	FALSE	FALSE	0.5138507695833641	FALSE	S/T	S/T	0.0100027	0.744	0.327	0.041	0.041
P31749	RAC-alpha serine/threonine-protein kinase	AKT1	P05783-S305	P05783	K1C18	305	S	ELRRTVQSLEIDLDS	FALSE	FALSE	0.6654197694151166	FALSE	S/T	S/T	0.111463	0.744	0.327	0.041	0.041
P31749	RAC-alpha serine/threonine-protein kinase	AKT1	P05783-S319	P05783	K1C18	319	S	SMRNLKASLENSLRE	FALSE	FALSE	0.5491392222959058	FALSE	S/T	S/T	0.0225841	0.744	0.327	0.041	0.041
P31749	RAC-alpha serine/threonine-protein kinase	AKT1	P05783-S398	P05783	K1C18	398	S	NLGDALDSSNSMQTI	FALSE	FALSE	0.5381136679712232	FALSE	S/T	S/T	0.017876	0.744	0.327	0.041	0.041
P31749	RAC-alpha serine/threonine-protein kinase	AKT1	P05783-S401	P05783	K1C18	401	S	DALDSSNSMQTIQKT	FALSE	FALSE	0.5062619548975763	FALSE	S/T	S/T	0.00409235	0.744	0.327	0.041	0.041
P31749	RAC-alpha serine/threonine-protein kinase	AKT1	P05783-S420	P05783	K1C18	420	S	IVDGKVVSETNDTKV	FALSE	FALSE	0.501306232466709	FALSE	S/T	S/T	0.00298433	0.744	0.327	0.041	0.041
P31749	RAC-alpha serine/threonine-protein kinase	AKT1	P05783-T8	P05783	K1C18	8	T	MSFTTRSTFSTNYRS	FALSE	FALSE	0.6295976942930377	FALSE	S/T	S/T	0.0940906	0.744	0.327	0.041	0.041
P31749	RAC-alpha serine/threonine-protein kinase	AKT1	P05783-T11	P05783	K1C18	11	T	TTRSTFSTNYRSLGS	FALSE	FALSE	0.5384086712905902	FALSE	S/T	S/T	0.0237569	0.744	0.327	0.041	0.041
P31749	RAC-alpha serine/threonine-protein kinase	AKT1	P05783-T201	P05783	K1C18	201	T	ITRLQLETEIEALKE	FALSE	FALSE	0.5689429920150681	FALSE	S/T	S/T	0.0290164	0.744	0.327	0.041	0.041
P31749	RAC-alpha serine/threonine-protein kinase	AKT1	P05783-T422	P05783	K1C18	422	T	DGKVVSETNDTKVLR	FALSE	FALSE	0.5027471885543587	FALSE	S/T	S/T	0.00630213	0.744	0.327	0.041	0.041
P31749	RAC-alpha serine/threonine-protein kinase	AKT1	P05787-S21	P05787	K2C8	21	S	TSGPRAFSSRSYTSG	FALSE	FALSE	0.6843400691479511	FALSE	S/T	S/T	0.994497	0.735	0.273	0.041	0.041
P31749	RAC-alpha serine/threonine-protein kinase	AKT1	P05787-S35	P05787	K2C8	35	S	GPGSRISSSSFSRVG	FALSE	FALSE	0.6704579771928358	FALSE	S/T	S/T	0.9704	0.735	0.273	0.041	0.041
P31749	RAC-alpha serine/threonine-protein kinase	AKT1	P05787-S37	P05787	K2C8	37	S	GSRISSSSFSRVGSS	FALSE	FALSE	0.5048708270631559	FALSE	S/T	S/T	0.240028	0.735	0.273	0.041	0.041
P31749	RAC-alpha serine/threonine-protein kinase	AKT1	P05787-S43	P05787	K2C8	43	S	SSFSRVGSSNFRGGL	FALSE	FALSE	0.6720320003313632	FALSE	S/T	S/T	0.967546	0.735	0.273	0.041	0.041
P31749	RAC-alpha serine/threonine-protein kinase	AKT1	P05787-S104	P05787	K2C8	104	S	TLNNKFASFIDKVRF	FALSE	FALSE	0.6842053154499519	FALSE	S/T	S/T	0.987939	0.735	0.273	0.041	0.041
P31749	RAC-alpha serine/threonine-protein kinase	AKT1	P05787-S142	P05787	K2C8	142	S	NMDNMFESYINNLRR	FALSE	FALSE	0.5446552803796177	FALSE	S/T	S/T	0.358365	0.735	0.273	0.041	0.041
P31749	RAC-alpha serine/threonine-protein kinase	AKT1	P05787-S315	P05787	K2C8	315	S	SEMNRNISRLQAEIE	FALSE	FALSE	0.6300848675199663	FALSE	S/T	S/T	0.78611	0.735	0.273	0.041	0.041
P31749	RAC-alpha serine/threonine-protein kinase	AKT1	P05787-S404	P05787	K2C8	404	S	GEESRLESGMQNMSI	FALSE	FALSE	0.6613494238332163	FALSE	S/T	S/T	0.936007	0.735	0.273	0.041	0.041
P31749	RAC-alpha serine/threonine-protein kinase	AKT1	P05787-S457	P05787	K2C8	457	S	SSFSRTSSSRAVVVK	FALSE	FALSE	0.6843400691479511	FALSE	S/T	S/T	0.994432	0.735	0.273	0.041	0.041
P31749	RAC-alpha serine/threonine-protein kinase	AKT1	P05787-T26	P05787	K2C8	26	T	AFSSRSYTSGPGSRI	FALSE	FALSE	0.6345117582762689	FALSE	S/T	S/T	0.805739	0.735	0.273	0.041	0.041
P31749	RAC-alpha serine/threonine-protein kinase	AKT1	P05787-T305	P05787	K2C8	305	T	DDLRRTKTEISEMNR	FALSE	FALSE	0.6540704912521145	FALSE	S/T	S/T	0.902892	0.735	0.273	0.041	0.041
P31749	RAC-alpha serine/threonine-protein kinase	AKT1	P05813-S112	P05813	CRBA1	112	S	YHIERLMSFRPICSA	FALSE	FALSE	0.5832891577391027	FALSE	S/T	S/T	0.981928	0.574	0.253	0.041	0.041
P31749	RAC-alpha serine/threonine-protein kinase	AKT1	P05937-S242	P05937	CALB1	242	S	KKNIMALSDGGKLYR	FALSE	FALSE	0.6999847721592516	FALSE	S/T	S/T	0.0399689	0.602	0.303	0.041	0.083
P31749	RAC-alpha serine/threonine-protein kinase	AKT1	P05997-T575	P05997	CO5A2	575	T	LPGARGLTGNPGVQG	FALSE	FALSE	0.6965154122926159	FALSE	S/T	S/T	0.45003	0.415	0.205	0.05	0.051
P31749	RAC-alpha serine/threonine-protein kinase	AKT1	P06213-S98	P06213	INSR	98	S	FRVYGLESLKDLFPN	FALSE	FALSE	0.6366548493788979	TRUE	S/T	S/T	1.08673e-4	0.599	0.534	0.0465	0.16449999999999998
P31749	RAC-alpha serine/threonine-protein kinase	AKT1	P06213-S366	P06213	INSR	366	S	GCTVINGSLIINIRG	FALSE	FALSE	0.6306205789434508	TRUE	S/T	S/T	4.57807e-5	0.599	0.534	0.0465	0.16449999999999998
P31749	RAC-alpha serine/threonine-protein kinase	AKT1	P06213-S400	P06213	INSR	400	S	GYLKIRRSYALVSLS	FALSE	FALSE	0.6298205789434509	TRUE	S/T	S/T	5.08739e-5	0.599	0.534	0.0465	0.16449999999999998
P31749	RAC-alpha serine/threonine-protein kinase	AKT1	P06213-S407	P06213	INSR	407	S	SYALVSLSFFRKLRL	FALSE	FALSE	0.7278205964223131	TRUE	S/T	S/T	0.0207118	0.599	0.534	0.0465	0.16449999999999998
P31749	RAC-alpha serine/threonine-protein kinase	AKT1	P06213-S464	P06213	INSR	464	S	YNPKLCLSEIHKMEE	FALSE	FALSE	0.6544410292619516	TRUE	S/T	S/T	0.00256223	0.599	0.534	0.0465	0.16449999999999998
P31749	RAC-alpha serine/threonine-protein kinase	AKT1	P06213-S567	P06213	INSR	567	S	DIDPPLRSNDPKSQN	FALSE	FALSE	0.6322104049344534	TRUE	S/T	S/T	1.03544e-4	0.599	0.534	0.0465	0.16449999999999998
P31749	RAC-alpha serine/threonine-protein kinase	AKT1	P06213-S682	P06213	INSR	682	S	LKGLKLPSRTWSPPF	FALSE	FALSE	0.6579898326807551	TRUE	S/T	S/T	0.00283175	0.599	0.534	0.0465	0.16449999999999998
P31749	RAC-alpha serine/threonine-protein kinase	AKT1	P06213-S717	P06213	INSR	717	S	CSCPKTDSQILKELE	FALSE	FALSE	0.69788854356802	TRUE	S/T	S/T	0.00938851	0.599	0.534	0.0465	0.16449999999999998
P31749	RAC-alpha serine/threonine-protein kinase	AKT1	P06213-S929	P06213	INSR	929	S	SVRIRATSLAGNGSW	FALSE	FALSE	0.8469958307012009	TRUE	S/T	S/T	0.999368	0.599	0.534	0.0465	0.16449999999999998
P31749	RAC-alpha serine/threonine-protein kinase	AKT1	P06213-S1033	P06213	INSR	1033	S	LRELGQGSFGMVYEG	FALSE	FALSE	0.6435061701806265	TRUE	S/T	S/T	3.55729e-4	0.599	0.534	0.0465	0.16449999999999998
P31749	RAC-alpha serine/threonine-protein kinase	AKT1	P06213-S1062	P06213	INSR	1062	S	AVKTVNESASLRERI	FALSE	FALSE	0.7835015528315155	TRUE	S/T	S/T	0.0306938	0.599	0.534	0.0465	0.16449999999999998
P31749	RAC-alpha serine/threonine-protein kinase	AKT1	P06213-S1064	P06213	INSR	1064	S	KTVNESASLRERIEF	FALSE	FALSE	0.6938667378453602	TRUE	S/T	S/T	0.00707486	0.599	0.534	0.0465	0.16449999999999998
P31749	RAC-alpha serine/threonine-protein kinase	AKT1	P06213-S1216	P06213	INSR	1216	S	KDGVFTTSSDMWSFG	FALSE	FALSE	0.6873441187977412	TRUE	S/T	S/T	0.0065521	0.599	0.534	0.0465	0.16449999999999998
P31749	RAC-alpha serine/threonine-protein kinase	AKT1	P06213-S1217	P06213	INSR	1217	S	DGVFTTSSDMWSFGV	FALSE	FALSE	0.7087630890834258	TRUE	S/T	S/T	0.0153677	0.599	0.534	0.0465	0.16449999999999998
P31749	RAC-alpha serine/threonine-protein kinase	AKT1	P06213-S1221	P06213	INSR	1221	S	TTSSDMWSFGVVLWE	FALSE	FALSE	0.6386701029548899	TRUE	S/T	S/T	5.84673e-4	0.599	0.534	0.0465	0.16449999999999998
P31749	RAC-alpha serine/threonine-protein kinase	AKT1	P06213-S1314	P06213	INSR	1314	S	EENKAPESEELEMEF	FALSE	FALSE	0.6270772736213219	TRUE	S/T	S/T	7.85616e-5	0.599	0.534	0.0465	0.16449999999999998
P31749	RAC-alpha serine/threonine-protein kinase	AKT1	P06213-S1332	P06213	INSR	1332	S	ENVPLDRSSHCQREE	FALSE	FALSE	0.6239440577794297	TRUE	S/T	S/T	4.01965e-5	0.599	0.534	0.0465	0.16449999999999998
P31749	RAC-alpha serine/threonine-protein kinase	AKT1	P06213-S1333	P06213	INSR	1333	S	NVPLDRSSHCQREEA	FALSE	FALSE	0.6298205789434509	TRUE	S/T	S/T	5.20771e-5	0.599	0.534	0.0465	0.16449999999999998
P31749	RAC-alpha serine/threonine-protein kinase	AKT1	P06213-S1348	P06213	INSR	1348	S	GGRDGGSSLGFKRSY	FALSE	FALSE	0.6616359084187426	TRUE	S/T	S/T	0.003709	0.599	0.534	0.0465	0.16449999999999998
P31749	RAC-alpha serine/threonine-protein kinase	AKT1	P06213-S1354	P06213	INSR	1354	S	SSLGFKRSYEEHIPY	FALSE	FALSE	0.7835328671464488	TRUE	S/T	S/T	0.0287455	0.599	0.534	0.0465	0.16449999999999998
P31749	RAC-alpha serine/threonine-protein kinase	AKT1	P06213-T68	P06213	INSR	68	T	QILLMFKTRPEDFRD	FALSE	FALSE	0.6452625128816414	TRUE	S/T	S/T	1.36477e-4	0.599	0.534	0.0465	0.16449999999999998
P31749	RAC-alpha serine/threonine-protein kinase	AKT1	P06213-T85	P06213	INSR	85	T	FPKLIMITDYLLLFR	FALSE	FALSE	0.5815852552920104	TRUE	S/T	S/T	4.47551e-8	0.599	0.534	0.0465	0.16449999999999998
P31749	RAC-alpha serine/threonine-protein kinase	AKT1	P06213-T361	P06213	INSR	361	T	AQELRGCTVINGSLI	FALSE	FALSE	0.8496408233219049	TRUE	S/T	S/T	0.979061	0.599	0.534	0.0465	0.16449999999999998
P31749	RAC-alpha serine/threonine-protein kinase	AKT1	P06213-T447	P06213	INSR	447	T	DWSKHNLTITQGKLF	FALSE	FALSE	0.6405506081197365	TRUE	S/T	S/T	2.12741e-4	0.599	0.534	0.0465	0.16449999999999998
P31749	RAC-alpha serine/threonine-protein kinase	AKT1	P06213-T715	P06213	INSR	715	T	ECCSCPKTDSQILKE	FALSE	FALSE	0.5718542791944831	TRUE	S/T	S/T	4.13063e-10	0.599	0.534	0.0465	0.16449999999999998
P31749	RAC-alpha serine/threonine-protein kinase	AKT1	P06213-T731	P06213	INSR	731	T	EESSFRKTFEDYLHN	FALSE	FALSE	0.6616359084187426	TRUE	S/T	S/T	0.00370626	0.599	0.534	0.0465	0.16449999999999998
P31749	RAC-alpha serine/threonine-protein kinase	AKT1	P06213-T940	P06213	INSR	940	T	NGSWTEPTYFYVTDY	FALSE	FALSE	0.5920584695777245	TRUE	S/T	S/T	4.53098e-6	0.599	0.534	0.0465	0.16449999999999998
P31749	RAC-alpha serine/threonine-protein kinase	AKT1	P06213-T1187	P06213	INSR	1187	T	MTRDIYETDYYRKGG	FALSE	FALSE	0.5861549831831669	TRUE	S/T	S/T	2.34265e-8	0.599	0.534	0.0465	0.16449999999999998
P31749	RAC-alpha serine/threonine-protein kinase	AKT1	P06213-T1362	P06213	INSR	1362	T	YEEHIPYTHMNGGKK	FALSE	FALSE	0.5488064284866323	TRUE	S/T	S/T	1.29412e-10	0.599	0.534	0.0465	0.16449999999999998
P31749	RAC-alpha serine/threonine-protein kinase	AKT1	P06213-T1375	P06213	INSR	1375	T	KKNGRILTLPRSNPS	FALSE	FALSE	0.8496408233219049	TRUE	S/T	S/T	0.97509	0.599	0.534	0.0465	0.16449999999999998
P31749	RAC-alpha serine/threonine-protein kinase	AKT1	P06213-Y87	P06213	INSR	87	Y	KLIMITDYLLLFRVY	FALSE	FALSE	0.6277684946147412	TRUE	S/T	Y	8.38758e-11	0.599	0.534	0.0465	0.16449999999999998
P31749	RAC-alpha serine/threonine-protein kinase	AKT1	P06213-Y94	P06213	INSR	94	Y	YLLLFRVYGLESLKD	FALSE	FALSE	0.6659049167511634	TRUE	S/T	Y	3.61773e-8	0.599	0.534	0.0465	0.16449999999999998
P31749	RAC-alpha serine/threonine-protein kinase	AKT1	P06213-Y401	P06213	INSR	401	Y	YLKIRRSYALVSLSF	FALSE	FALSE	0.704269614833384	TRUE	S/T	Y	2.74335e-4	0.599	0.534	0.0465	0.16449999999999998
P31749	RAC-alpha serine/threonine-protein kinase	AKT1	P06213-Y457	P06213	INSR	457	Y	QGKLFFHYNPKLCLS	FALSE	FALSE	0.6704739643702109	TRUE	S/T	Y	1.01523e-7	0.599	0.534	0.0465	0.16449999999999998
P31749	RAC-alpha serine/threonine-protein kinase	AKT1	P06213-Y818	P06213	INSR	818	Y	GLRHFTGYRIELQAC	FALSE	FALSE	0.6659049167511634	TRUE	S/T	Y	2.66387e-8	0.599	0.534	0.0465	0.16449999999999998
P31749	RAC-alpha serine/threonine-protein kinase	AKT1	P06213-Y992	P06213	INSR	992	Y	DGPLGPLYASSNPEY	FALSE	FALSE	0.6203245792708257	TRUE	S/T	Y	1.87658e-11	0.599	0.534	0.0465	0.16449999999999998
P31749	RAC-alpha serine/threonine-protein kinase	AKT1	P06213-Y999	P06213	INSR	999	Y	YASSNPEYLSASDVF	FALSE	FALSE	0.6632311072273539	TRUE	S/T	Y	2.68378e-9	0.599	0.534	0.0465	0.16449999999999998
P31749	RAC-alpha serine/threonine-protein kinase	AKT1	P06213-Y1011	P06213	INSR	1011	Y	DVFPCSVYVPDEWEV	FALSE	FALSE	0.6276764311226777	TRUE	S/T	Y	5.37517e-11	0.599	0.534	0.0465	0.16449999999999998
P31749	RAC-alpha serine/threonine-protein kinase	AKT1	P06213-Y1038	P06213	INSR	1038	Y	QGSFGMVYEGNARDI	FALSE	FALSE	0.6291023570486036	TRUE	S/T	Y	2.8235e-11	0.599	0.534	0.0465	0.16449999999999998
P31749	RAC-alpha serine/threonine-protein kinase	AKT1	P06213-Y1149	P06213	INSR	1149	Y	EIADGMAYLNAKKFV	FALSE	FALSE	0.6611263453225918	TRUE	S/T	Y	7.56988e-10	0.599	0.534	0.0465	0.16449999999999998
P31749	RAC-alpha serine/threonine-protein kinase	AKT1	P06213-Y1185	P06213	INSR	1185	Y	FGMTRDIYETDYYRK	FALSE	FALSE	0.6741115479123999	TRUE	S/T	Y	2.14457e-5	0.599	0.534	0.0465	0.16449999999999998
P31749	RAC-alpha serine/threonine-protein kinase	AKT1	P06213-Y1189	P06213	INSR	1189	Y	RDIYETDYYRKGGKG	FALSE	FALSE	0.6678906310368776	TRUE	S/T	Y	7.07405e-8	0.599	0.534	0.0465	0.16449999999999998
P31749	RAC-alpha serine/threonine-protein kinase	AKT1	P06213-Y1190	P06213	INSR	1190	Y	DIYETDYYRKGGKGL	FALSE	FALSE	0.6183245792708257	TRUE	S/T	Y	7.31651e-12	0.599	0.534	0.0465	0.16449999999999998
P31749	RAC-alpha serine/threonine-protein kinase	AKT1	P06213-Y1355	P06213	INSR	1355	Y	SLGFKRSYEEHIPYT	FALSE	FALSE	0.6659049167511634	TRUE	S/T	Y	4.37271e-8	0.599	0.534	0.0465	0.16449999999999998
P31749	RAC-alpha serine/threonine-protein kinase	AKT1	P06213-Y1361	P06213	INSR	1361	Y	SYEEHIPYTHMNGGK	FALSE	FALSE	0.6495763453225919	TRUE	S/T	Y	4.58411e-10	0.599	0.534	0.0465	0.16449999999999998
P31749	RAC-alpha serine/threonine-protein kinase	AKT1	P06213-2-T1363	P06213-2	INSR-2	1363	T	KKNGRILTLPRSNPS	FALSE	FALSE	0.7328798129220463	FALSE	S/T	S/T	0.835504	0.599	0.534	0.041	0.041
P31749	RAC-alpha serine/threonine-protein kinase	AKT1	P06239-S42	P06239	LCK	42	S	TLLIRNGSEVRDPLV	FALSE	FALSE	0.8031374612738537	TRUE	S/T	S/T	0.981008	0.657	0.412	0.0455	0.041
P31749	RAC-alpha serine/threonine-protein kinase	AKT1	P06239-S71	P06239	LCK	71	S	NLVIALHSYEPSHDG	FALSE	FALSE	0.626995434205406	TRUE	S/T	S/T	0.0524606	0.657	0.412	0.0455	0.041
P31749	RAC-alpha serine/threonine-protein kinase	AKT1	P06239-S121	P06239	LCK	121	S	NFVAKANSLEPEPWF	FALSE	FALSE	0.69512372843594	TRUE	S/T	S/T	0.143476	0.657	0.412	0.0455	0.041
P31749	RAC-alpha serine/threonine-protein kinase	AKT1	P06239-S150	P06239	LCK	150	S	APGNTHGSFLIRESE	FALSE	FALSE	0.7127711427638267	TRUE	S/T	S/T	0.340373	0.657	0.412	0.0455	0.041
P31749	RAC-alpha serine/threonine-protein kinase	AKT1	P06239-S162	P06239	LCK	162	S	ESESTAGSFSLSVRD	FALSE	FALSE	0.7107044760971599	TRUE	S/T	S/T	0.345043	0.657	0.412	0.0455	0.041
P31749	RAC-alpha serine/threonine-protein kinase	AKT1	P06239-S213	P06239	LCK	213	S	VRHYTNASDGLCTRL	FALSE	FALSE	0.6139426616103238	TRUE	S/T	S/T	0.0688142	0.657	0.412	0.0455	0.041
P31749	RAC-alpha serine/threonine-protein kinase	AKT1	P06239-S492	P06239	LCK	492	S	PTFDYLRSVLEDFFT	FALSE	FALSE	0.5768638152892491	TRUE	S/T	S/T	0.0354711	0.657	0.412	0.0455	0.041
P31749	RAC-alpha serine/threonine-protein kinase	AKT1	P06239-T210	P06239	LCK	210	T	HELVRHYTNASDGLC	FALSE	FALSE	0.8055819057182982	TRUE	S/T	S/T	0.979007	0.657	0.412	0.0455	0.041
P31749	RAC-alpha serine/threonine-protein kinase	AKT1	P06239-T375	P06239	LCK	375	T	ANILVSDTLSCKIAD	FALSE	FALSE	0.6389731419116588	TRUE	S/T	S/T	0.0898843	0.657	0.412	0.0455	0.041
P31749	RAC-alpha serine/threonine-protein kinase	AKT1	P06241-S21	P06241	FYN	21	S	LTEERDGSLNQSSGY	FALSE	FALSE	0.6996424863827139	TRUE	S/T	S/T	0.874941	0.7	0.544	0.052	0.05599999999999999
P31749	RAC-alpha serine/threonine-protein kinase	AKT1	P06241-S188	P06241	FYN	188	S	TKGAYSLSIRDWDDM	FALSE	FALSE	0.5671487066791769	TRUE	S/T	S/T	0.0332855	0.7	0.544	0.052	0.05599999999999999
P31749	RAC-alpha serine/threonine-protein kinase	AKT1	P06241-S257	P06241	FYN	257	S	MPRLTDLSVKTKDVW	FALSE	FALSE	0.5412426160521467	TRUE	S/T	S/T	0.00739902	0.7	0.544	0.052	0.05599999999999999
P31749	RAC-alpha serine/threonine-protein kinase	AKT1	P06241-S349	P06241	FYN	349	S	TEYMNKGSLLDFLKD	FALSE	FALSE	0.6063361381329468	TRUE	S/T	S/T	0.0552346	0.7	0.544	0.052	0.05599999999999999
P31749	RAC-alpha serine/threonine-protein kinase	AKT1	P06241-Y28	P06241	FYN	28	Y	SLNQSSGYRYGTDPT	FALSE	FALSE	0.5427713939271216	TRUE	S/T	Y	2.71051e-9	0.7	0.544	0.052	0.05599999999999999
P31749	RAC-alpha serine/threonine-protein kinase	AKT1	P06241-Y30	P06241	FYN	30	Y	NQSSGYRYGTDPTPQ	FALSE	FALSE	0.5290278217127574	TRUE	S/T	Y	2.95642e-12	0.7	0.544	0.052	0.05599999999999999
P31749	RAC-alpha serine/threonine-protein kinase	AKT1	P06241-Y39	P06241	FYN	39	Y	TDPTPQHYPSFGVTS	FALSE	FALSE	0.5332142510699788	TRUE	S/T	Y	8.54519e-11	0.7	0.544	0.052	0.05599999999999999
P31749	RAC-alpha serine/threonine-protein kinase	AKT1	P06241-Y91	P06241	FYN	91	Y	VTLFVALYDYEARTE	FALSE	FALSE	0.5203769658853253	TRUE	S/T	Y	1.76587e-7	0.7	0.544	0.052	0.05599999999999999
P31749	RAC-alpha serine/threonine-protein kinase	AKT1	P06241-Y185	P06241	FYN	185	Y	SETTKGAYSLSIRDW	FALSE	FALSE	0.5061977704021875	TRUE	S/T	Y	8.18019e-7	0.7	0.544	0.052	0.05599999999999999
P31749	RAC-alpha serine/threonine-protein kinase	AKT1	P06241-Y213	P06241	FYN	213	Y	RKLDNGGYYITTRAQ	FALSE	FALSE	0.5071100511039418	TRUE	S/T	Y	1.78445e-6	0.7	0.544	0.052	0.05599999999999999
P31749	RAC-alpha serine/threonine-protein kinase	AKT1	P06241-Y214	P06241	FYN	214	Y	KLDNGGYYITTRAQF	FALSE	FALSE	0.5445285367842645	TRUE	S/T	Y	4.69396e-9	0.7	0.544	0.052	0.05599999999999999
P31749	RAC-alpha serine/threonine-protein kinase	AKT1	P06241-Y339	P06241	FYN	339	Y	VVSEEPIYIVTEYMN	FALSE	FALSE	0.5332142510699788	TRUE	S/T	Y	9.3254e-11	0.7	0.544	0.052	0.05599999999999999
P31749	RAC-alpha serine/threonine-protein kinase	AKT1	P06241-Y420	P06241	FYN	420	Y	RLIEDNEYTARQGAK	FALSE	FALSE	0.5401428224985504	TRUE	S/T	Y	2.24816e-9	0.7	0.544	0.052	0.05599999999999999
P31749	RAC-alpha serine/threonine-protein kinase	AKT1	P06241-Y440	P06241	FYN	440	Y	TAPEAALYGRFTIKS	FALSE	FALSE	0.5336778428835708	TRUE	S/T	Y	6.17915e-8	0.7	0.544	0.052	0.05599999999999999
P31749	RAC-alpha serine/threonine-protein kinase	AKT1	P06241-Y483	P06241	FYN	483	Y	LEQVERGYRMPCPQD	FALSE	FALSE	0.5332142510699788	TRUE	S/T	Y	2.84311e-10	0.7	0.544	0.052	0.05599999999999999
P31749	RAC-alpha serine/threonine-protein kinase	AKT1	P06241-Y531	P06241	FYN	531	Y	FTATEPQYQPGENL_	FALSE	FALSE	0.5332142510699788	TRUE	S/T	Y	8.82004e-11	0.7	0.544	0.052	0.05599999999999999
P31749	RAC-alpha serine/threonine-protein kinase	AKT1	P06396-S35	P06396	GELS	35	S	ATASRGASQAGAPQG	FALSE	FALSE	0.9295357198329984	FALSE	S/T	S/T	0.907927	0.72	0.419	0.051	0.041
P31749	RAC-alpha serine/threonine-protein kinase	AKT1	P06396-S51	P06396	GELS	51	S	VPEARPNSMVVEHPE	FALSE	FALSE	0.9086158464979336	FALSE	S/T	S/T	0.158783	0.72	0.419	0.051	0.041
P31749	RAC-alpha serine/threonine-protein kinase	AKT1	P06396-S261	P06396	GELS	261	S	GRARVHVSEEGTEPE	FALSE	FALSE	0.5171928539759574	FALSE	S/T	S/T	0.00343474	0.72	0.419	0.051	0.041
P31749	RAC-alpha serine/threonine-protein kinase	AKT1	P06396-S313	P06396	GELS	313	S	GAGTMSVSLVADENP	FALSE	FALSE	0.8139670556054063	FALSE	S/T	S/T	0.0177075	0.72	0.419	0.051	0.041
P31749	RAC-alpha serine/threonine-protein kinase	AKT1	P06396-S408	P06396	GELS	408	S	QTDGLGLSYLSSHIA	FALSE	FALSE	0.5202714542124213	FALSE	S/T	S/T	2.21967e-4	0.72	0.419	0.051	0.041
P31749	RAC-alpha serine/threonine-protein kinase	AKT1	P06396-S455	P06396	GELS	455	S	QIWRIEGSNKVPVDP	FALSE	FALSE	0.5151362577934686	FALSE	S/T	S/T	8.48526e-10	0.72	0.419	0.051	0.041
P31749	RAC-alpha serine/threonine-protein kinase	AKT1	P06396-S473	P06396	GELS	473	S	GQFYGGDSYIILYNY	FALSE	FALSE	0.5249699042222233	FALSE	S/T	S/T	0.00147239	0.72	0.419	0.051	0.041
P31749	RAC-alpha serine/threonine-protein kinase	AKT1	P06396-S590	P06396	GELS	590	S	PKAGALNSNDAFVLK	FALSE	FALSE	0.6690809920571196	FALSE	S/T	S/T	0.0112962	0.72	0.419	0.051	0.041
P31749	RAC-alpha serine/threonine-protein kinase	AKT1	P06396-S600	P06396	GELS	600	S	AFVLKTPSAAYLWVG	FALSE	FALSE	0.8799743989635381	FALSE	S/T	S/T	0.0331411	0.72	0.419	0.051	0.041
P31749	RAC-alpha serine/threonine-protein kinase	AKT1	P06396-S611	P06396	GELS	611	S	LWVGTGASEAEKTGA	FALSE	FALSE	0.5195159326327075	FALSE	S/T	S/T	0.00315622	0.72	0.419	0.051	0.041
P31749	RAC-alpha serine/threonine-protein kinase	AKT1	P06396-S636	P06396	GELS	636	S	PVQVAEGSEPDGFWE	FALSE	FALSE	0.5577002741999376	FALSE	S/T	S/T	3.52439e-6	0.72	0.419	0.051	0.041
P31749	RAC-alpha serine/threonine-protein kinase	AKT1	P06396-T265	P06396	GELS	265	T	VHVSEEGTEPEAMLQ	FALSE	FALSE	0.5992394929503291	FALSE	S/T	S/T	4.35834e-7	0.72	0.419	0.051	0.041
P31749	RAC-alpha serine/threonine-protein kinase	AKT1	P06396-T386	P06396	GELS	386	T	VLPEGGETPLFKQFF	FALSE	FALSE	0.5866228808168603	FALSE	S/T	S/T	2.08965e-6	0.72	0.419	0.051	0.041
P31749	RAC-alpha serine/threonine-protein kinase	AKT1	P06400-S37	P06400	RB	37	S	EEDPEQDSGPEDLPL	FALSE	FALSE	0.6193421620106737	FALSE	S/T	S/T	2.22503e-5	0.649	0.475	0.041	0.0605
P31749	RAC-alpha serine/threonine-protein kinase	AKT1	P06400-S149	P06400	RB	149	S	TKVDNAMSRLLKKYD	FALSE	FALSE	0.6325776543164964	FALSE	S/T	S/T	8.30371e-5	0.649	0.475	0.041	0.0605
P31749	RAC-alpha serine/threonine-protein kinase	AKT1	P06400-S163	P06400	RB	163	S	DVLFALFSKLERTCE	FALSE	FALSE	0.6279895178091712	FALSE	S/T	S/T	7.07199e-5	0.649	0.475	0.041	0.0605
P31749	RAC-alpha serine/threonine-protein kinase	AKT1	P06400-S230	P06400	RB	230	S	LDYFIKLSPPMLLKE	FALSE	FALSE	0.6083163985370341	FALSE	S/T	S/T	3.05139e-8	0.649	0.475	0.041	0.0605
P31749	RAC-alpha serine/threonine-protein kinase	AKT1	P06400-S249	P06400	RB	249	S	AVIPINGSPRTPRRG	FALSE	FALSE	0.6171221460235133	FALSE	S/T	S/T	1.03303e-7	0.649	0.475	0.041	0.0605
P31749	RAC-alpha serine/threonine-protein kinase	AKT1	P06400-S347	P06400	RB	347	S	DKTLQTDSIDSFETQ	FALSE	FALSE	0.6974251911902568	FALSE	S/T	S/T	0.00742902	0.649	0.475	0.041	0.0605
P31749	RAC-alpha serine/threonine-protein kinase	AKT1	P06400-S350	P06400	RB	350	S	LQTDSIDSFETQRTP	FALSE	FALSE	0.6668816687348189	FALSE	S/T	S/T	6.7117e-4	0.649	0.475	0.041	0.0605
P31749	RAC-alpha serine/threonine-protein kinase	AKT1	P06400-S360	P06400	RB	360	S	TQRTPRKSNLDEEVN	FALSE	FALSE	0.668560677675037	FALSE	S/T	S/T	7.29288e-4	0.649	0.475	0.041	0.0605
P31749	RAC-alpha serine/threonine-protein kinase	AKT1	P06400-S567	P06400	RB	567	S	SLAWLSDSPLFDLIK	FALSE	FALSE	0.6143714569108046	FALSE	S/T	S/T	4.67572e-6	0.649	0.475	0.041	0.0605
P31749	RAC-alpha serine/threonine-protein kinase	AKT1	P06400-S588	P06400	RB	588	S	GPTDHLESACPLNLP	FALSE	FALSE	0.6154652408960042	FALSE	S/T	S/T	3.0492e-4	0.649	0.475	0.041	0.0605
P31749	RAC-alpha serine/threonine-protein kinase	AKT1	P06400-S608	P06400	RB	608	S	TAADMYLSPVRSPKK	FALSE	FALSE	0.6198444110908059	FALSE	S/T	S/T	1.05264e-5	0.649	0.475	0.041	0.0605
P31749	RAC-alpha serine/threonine-protein kinase	AKT1	P06400-S612	P06400	RB	612	S	MYLSPVRSPKKKGST	FALSE	FALSE	0.6088238588544945	FALSE	S/T	S/T	5.52582e-8	0.649	0.475	0.041	0.0605
P31749	RAC-alpha serine/threonine-protein kinase	AKT1	P06400-S618	P06400	RB	618	S	RSPKKKGSTTRVNST	FALSE	FALSE	0.6947770721775174	FALSE	S/T	S/T	0.0114035	0.649	0.475	0.041	0.0605
P31749	RAC-alpha serine/threonine-protein kinase	AKT1	P06400-S624	P06400	RB	624	S	GSTTRVNSTANAETQ	FALSE	FALSE	0.8605945743221503	FALSE	S/T	S/T	0.535067	0.649	0.475	0.041	0.0605
P31749	RAC-alpha serine/threonine-protein kinase	AKT1	P06400-S773	P06400	RB	773	S	TNILQYASTRPPTLS	FALSE	FALSE	0.6200506747308302	FALSE	S/T	S/T	1.74152e-5	0.649	0.475	0.041	0.0605
P31749	RAC-alpha serine/threonine-protein kinase	AKT1	P06400-S780	P06400	RB	780	S	STRPPTLSPIPHIPR	FALSE	FALSE	0.6188188096663427	FALSE	S/T	S/T	1.8428e-4	0.649	0.475	0.041	0.0605
P31749	RAC-alpha serine/threonine-protein kinase	AKT1	P06400-S788	P06400	RB	788	S	PIPHIPRSPYKFPSS	FALSE	FALSE	0.6014266011648782	FALSE	S/T	S/T	6.34789e-10	0.649	0.475	0.041	0.0605
P31749	RAC-alpha serine/threonine-protein kinase	AKT1	P06400-S794	P06400	RB	794	S	RSPYKFPSSPLRIPG	FALSE	FALSE	0.7179757321901835	FALSE	S/T	S/T	0.0282161	0.649	0.475	0.041	0.0605
P31749	RAC-alpha serine/threonine-protein kinase	AKT1	P06400-S795	P06400	RB	795	S	SPYKFPSSPLRIPGG	FALSE	FALSE	0.6124124059320017	FALSE	S/T	S/T	3.6429e-7	0.649	0.475	0.041	0.0605
P31749	RAC-alpha serine/threonine-protein kinase	AKT1	P06400-S807	P06400	RB	807	S	PGGNIYISPLKSPYK	FALSE	FALSE	0.6014266011648782	FALSE	S/T	S/T	6.75902e-10	0.649	0.475	0.041	0.0605
P31749	RAC-alpha serine/threonine-protein kinase	AKT1	P06400-S811	P06400	RB	811	S	IYISPLKSPYKISEG	FALSE	FALSE	0.6047484545074263	FALSE	S/T	S/T	3.59669e-6	0.649	0.475	0.041	0.0605
P31749	RAC-alpha serine/threonine-protein kinase	AKT1	P06400-S816	P06400	RB	816	S	LKSPYKISEGLPTPT	FALSE	FALSE	0.621283941342513	FALSE	S/T	S/T	4.61369e-5	0.649	0.475	0.041	0.0605
P31749	RAC-alpha serine/threonine-protein kinase	AKT1	P06400-S829	P06400	RB	829	S	PTKMTPRSRILVSIG	FALSE	FALSE	0.6013824954922414	FALSE	S/T	S/T	3.26989e-6	0.649	0.475	0.041	0.0605
P31749	RAC-alpha serine/threonine-protein kinase	AKT1	P06400-S834	P06400	RB	834	S	PRSRILVSIGESFGT	FALSE	FALSE	0.6021887948208908	FALSE	S/T	S/T	6.46681e-7	0.649	0.475	0.041	0.0605
P31749	RAC-alpha serine/threonine-protein kinase	AKT1	P06400-S838	P06400	RB	838	S	ILVSIGESFGTSEKF	FALSE	FALSE	0.6100523590152364	FALSE	S/T	S/T	5.76811e-6	0.649	0.475	0.041	0.0605
P31749	RAC-alpha serine/threonine-protein kinase	AKT1	P06400-S842	P06400	RB	842	S	IGESFGTSEKFQKIN	FALSE	FALSE	0.6341368841443922	FALSE	S/T	S/T	3.50349e-5	0.649	0.475	0.041	0.0605
P31749	RAC-alpha serine/threonine-protein kinase	AKT1	P06400-S855	P06400	RB	855	S	INQMVCNSDRVLKRS	FALSE	FALSE	0.6893822971183117	FALSE	S/T	S/T	0.00564241	0.649	0.475	0.041	0.0605
P31749	RAC-alpha serine/threonine-protein kinase	AKT1	P06400-S862	P06400	RB	862	S	SDRVLKRSAEGSNPP	FALSE	FALSE	0.6112969436991303	FALSE	S/T	S/T	2.33169e-4	0.649	0.475	0.041	0.0605
P31749	RAC-alpha serine/threonine-protein kinase	AKT1	P06400-S866	P06400	RB	866	S	LKRSAEGSNPPKPLK	FALSE	FALSE	0.6131360449547796	FALSE	S/T	S/T	3.76466e-4	0.649	0.475	0.041	0.0605
P31749	RAC-alpha serine/threonine-protein kinase	AKT1	P06400-S882	P06400	RB	882	S	LRFDIEGSDEADGSK	FALSE	FALSE	0.6070061695443485	FALSE	S/T	S/T	2.15798e-8	0.649	0.475	0.041	0.0605
P31749	RAC-alpha serine/threonine-protein kinase	AKT1	P06400-S895	P06400	RB	895	S	SKHLPGESKFQQKLA	FALSE	FALSE	0.6164159862976673	FALSE	S/T	S/T	1.68501e-7	0.649	0.475	0.041	0.0605
P31749	RAC-alpha serine/threonine-protein kinase	AKT1	P06400-S919	P06400	RB	919	S	QKQKMNDSMDTSNKE	FALSE	FALSE	0.6843595038310646	FALSE	S/T	S/T	0.00311761	0.649	0.475	0.041	0.0605
P31749	RAC-alpha serine/threonine-protein kinase	AKT1	P06400-T5	P06400	RB	5	T	___MPPKTPRKTAAT	FALSE	FALSE	0.6009199986945962	FALSE	S/T	S/T	2.55458e-9	0.649	0.475	0.041	0.0605
P31749	RAC-alpha serine/threonine-protein kinase	AKT1	P06400-T140	P06400	RB	140	T	NLLKEIDTSTKVDNA	FALSE	FALSE	0.6262630220826756	FALSE	S/T	S/T	6.67956e-5	0.649	0.475	0.041	0.0605
P31749	RAC-alpha serine/threonine-protein kinase	AKT1	P06400-T241	P06400	RB	241	T	LLKEPYKTAVIPING	FALSE	FALSE	0.6070061695443485	FALSE	S/T	S/T	2.03203e-8	0.649	0.475	0.041	0.0605
P31749	RAC-alpha serine/threonine-protein kinase	AKT1	P06400-T252	P06400	RB	252	T	PINGSPRTPRRGQNR	FALSE	FALSE	0.6133409773605732	FALSE	S/T	S/T	3.48363e-7	0.649	0.475	0.041	0.0605
P31749	RAC-alpha serine/threonine-protein kinase	AKT1	P06400-T345	P06400	RB	345	T	DHDKTLQTDSIDSFE	FALSE	FALSE	0.6574509251663944	FALSE	S/T	S/T	5.84346e-4	0.649	0.475	0.041	0.0605
P31749	RAC-alpha serine/threonine-protein kinase	AKT1	P06400-T353	P06400	RB	353	T	DSIDSFETQRTPRKS	FALSE	FALSE	0.6159421620106736	FALSE	S/T	S/T	2.09266e-5	0.649	0.475	0.041	0.0605
P31749	RAC-alpha serine/threonine-protein kinase	AKT1	P06400-T356	P06400	RB	356	T	DSFETQRTPRKSNLD	FALSE	FALSE	0.6100523590152364	FALSE	S/T	S/T	5.83801e-6	0.649	0.475	0.041	0.0605
P31749	RAC-alpha serine/threonine-protein kinase	AKT1	P06400-T373	P06400	RB	373	T	VNVIPPHTPVRTVMN	FALSE	FALSE	0.6071965339498421	FALSE	S/T	S/T	1.67026e-8	0.649	0.475	0.041	0.0605
P31749	RAC-alpha serine/threonine-protein kinase	AKT1	P06400-T583	P06400	RB	583	T	SKDREGPTDHLESAC	FALSE	FALSE	0.6188246621059407	FALSE	S/T	S/T	1.24951e-5	0.649	0.475	0.041	0.0605
P31749	RAC-alpha serine/threonine-protein kinase	AKT1	P06400-T601	P06400	RB	601	T	LPLQNNHTAADMYLS	FALSE	FALSE	0.6008596591529484	FALSE	S/T	S/T	4.28557e-4	0.649	0.475	0.041	0.0605
P31749	RAC-alpha serine/threonine-protein kinase	AKT1	P06400-T625	P06400	RB	625	T	STTRVNSTANAETQA	FALSE	FALSE	0.63372703391325	FALSE	S/T	S/T	4.97913e-4	0.649	0.475	0.041	0.0605
P31749	RAC-alpha serine/threonine-protein kinase	AKT1	P06400-T766	P06400	RB	766	T	VFMQRLKTNILQYAS	FALSE	FALSE	0.8507100838851362	FALSE	S/T	S/T	0.898442	0.649	0.475	0.041	0.0605
P31749	RAC-alpha serine/threonine-protein kinase	AKT1	P06400-T774	P06400	RB	774	T	NILQYASTRPPTLSP	FALSE	FALSE	0.6100523590152364	FALSE	S/T	S/T	5.5287e-6	0.649	0.475	0.041	0.0605
P31749	RAC-alpha serine/threonine-protein kinase	AKT1	P06400-T778	P06400	RB	778	T	YASTRPPTLSPIPHI	FALSE	FALSE	0.7004323288371509	FALSE	S/T	S/T	0.0150883	0.649	0.475	0.041	0.0605
P31749	RAC-alpha serine/threonine-protein kinase	AKT1	P06400-T821	P06400	RB	821	T	KISEGLPTPTKMTPR	FALSE	FALSE	0.6124124059320017	FALSE	S/T	S/T	3.70406e-7	0.649	0.475	0.041	0.0605
P31749	RAC-alpha serine/threonine-protein kinase	AKT1	P06400-T823	P06400	RB	823	T	SEGLPTPTKMTPRSR	FALSE	FALSE	0.6088238588544945	FALSE	S/T	S/T	6.07388e-8	0.649	0.475	0.041	0.0605
P31749	RAC-alpha serine/threonine-protein kinase	AKT1	P06400-T826	P06400	RB	826	T	LPTPTKMTPRSRILV	FALSE	FALSE	0.6266905347491066	FALSE	S/T	S/T	5.51171e-5	0.649	0.475	0.041	0.0605
P31749	RAC-alpha serine/threonine-protein kinase	AKT1	P06400-T841	P06400	RB	841	T	SIGESFGTSEKFQKI	FALSE	FALSE	0.6323520445603988	FALSE	S/T	S/T	7.68076e-5	0.649	0.475	0.041	0.0605
P31749	RAC-alpha serine/threonine-protein kinase	AKT1	P06400-T905	P06400	RB	905	T	QQKLAEMTSTRTRMQ	FALSE	FALSE	0.6020682097779556	FALSE	S/T	S/T	3.11255e-6	0.649	0.475	0.041	0.0605
P31749	RAC-alpha serine/threonine-protein kinase	AKT1	P06401-S162	P06401	PRGR	162	S	PATQRVLSPLMSRSG	FALSE	FALSE	0.8633298876549482	FALSE	S/T	S/T	0.243703	0.587	0.389	0.051	0.063
P31749	RAC-alpha serine/threonine-protein kinase	AKT1	P06401-S190	P06401	PRGR	190	S	KVLPRGLSPARQLLL	FALSE	FALSE	0.8743083427944829	FALSE	S/T	S/T	0.800065	0.587	0.389	0.051	0.063
P31749	RAC-alpha serine/threonine-protein kinase	AKT1	P06401-S549	P06401	PRGR	549	S	LNYLRPDSEASQSPQ	FALSE	FALSE	0.5607830982589063	FALSE	S/T	S/T	0.0146843	0.587	0.389	0.051	0.063
P31749	RAC-alpha serine/threonine-protein kinase	AKT1	P06401-2-S26	P06401-2	PRGR-2	26	S	KVLPRGLSPARQLLL	FALSE	FALSE	0.7861696687160713	FALSE	S/T	S/T	0.723516	0.587	0.389	0.041	0.041
P31749	RAC-alpha serine/threonine-protein kinase	AKT1	P06493-S39	P06493	CDK1	39	S	MKKIRLESEEEGVPS	FALSE	FALSE	0.6808414154504527	TRUE	S/T	S/T	0.974995	0.72	0.422	0.0515	0.067
P31749	RAC-alpha serine/threonine-protein kinase	AKT1	P06493-S171	P06493	CDK1	171	S	VVTLWYRSPEVLLGS	FALSE	FALSE	0.5128813969166269	TRUE	S/T	S/T	1.94367e-8	0.72	0.422	0.0515	0.067
P31749	RAC-alpha serine/threonine-protein kinase	AKT1	P06493-T161	P06493	CDK1	161	T	GIPIRVYTHEVVTLW	FALSE	FALSE	0.6226391850390809	TRUE	S/T	S/T	0.109674	0.72	0.422	0.0515	0.067
P31749	RAC-alpha serine/threonine-protein kinase	AKT1	P06493-Y4	P06493	CDK1	4	Y	____MEDYTKIEKIG	FALSE	FALSE	0.5940006726354216	TRUE	S/T	Y	8.64691e-11	0.72	0.422	0.0515	0.067
P31749	RAC-alpha serine/threonine-protein kinase	AKT1	P06493-Y15	P06493	CDK1	15	Y	EKIGEGTYGVVYKGR	FALSE	FALSE	0.5967026872874363	TRUE	S/T	Y	3.64958e-8	0.72	0.422	0.0515	0.067
P31749	RAC-alpha serine/threonine-protein kinase	AKT1	P06493-Y19	P06493	CDK1	19	Y	EGTYGVVYKGRHKTT	FALSE	FALSE	0.5934174836022325	TRUE	S/T	Y	2.537e-12	0.72	0.422	0.0515	0.067
P31749	RAC-alpha serine/threonine-protein kinase	AKT1	P06493-Y77	P06493	CDK1	77	Y	LMQDSRLYLIFEFLS	FALSE	FALSE	0.570720215194499	TRUE	S/T	Y	9.79756e-8	0.72	0.422	0.0515	0.067
P31749	RAC-alpha serine/threonine-protein kinase	AKT1	P06493-Y160	P06493	CDK1	160	Y	FGIPIRVYTHEVVTL	FALSE	FALSE	0.5926341502688991	TRUE	S/T	Y	2.55657e-11	0.72	0.422	0.0515	0.067
P31749	RAC-alpha serine/threonine-protein kinase	AKT1	P06493-Y270	P06493	CDK1	270	Y	LLSKMLIYDPAKRIS	FALSE	FALSE	0.597230465065214	TRUE	S/T	Y	3.33988e-8	0.72	0.422	0.0515	0.067
P31749	RAC-alpha serine/threonine-protein kinase	AKT1	P06493-Y286	P06493	CDK1	286	Y	KMALNHPYFNDLDNQ	FALSE	FALSE	0.5450238279522789	TRUE	S/T	Y	2.79337e-6	0.72	0.422	0.0515	0.067
P31749	RAC-alpha serine/threonine-protein kinase	AKT1	P06576-S23	P06576	ATPB	23	S	ALRRLTPSASLPPAQ	FALSE	FALSE	0.6404951674651524	FALSE	S/T	S/T	9.93878e-4	0.623	0.296	0.052	0.083
P31749	RAC-alpha serine/threonine-protein kinase	AKT1	P06576-S25	P06576	ATPB	25	S	RRLTPSASLPPAQLL	FALSE	FALSE	0.6197106105054764	FALSE	S/T	S/T	1.25317e-4	0.623	0.296	0.052	0.083
P31749	RAC-alpha serine/threonine-protein kinase	AKT1	P06576-S51	P06576	ATPB	51	S	RDYAAQTSPSPKAGA	FALSE	FALSE	0.5458368328692539	FALSE	S/T	S/T	1.40801e-5	0.623	0.296	0.052	0.083
P31749	RAC-alpha serine/threonine-protein kinase	AKT1	P06576-S106	P06576	ATPB	106	S	VAQHLGESTVRTIAM	FALSE	FALSE	0.5808816584500506	FALSE	S/T	S/T	3.69085e-5	0.623	0.296	0.052	0.083
P31749	RAC-alpha serine/threonine-protein kinase	AKT1	P06576-S128	P06576	ATPB	128	S	RGQKVLDSGAPIKIP	FALSE	FALSE	0.6515872938681003	FALSE	S/T	S/T	0.0040203	0.623	0.296	0.052	0.083
P31749	RAC-alpha serine/threonine-protein kinase	AKT1	P06576-S231	P06576	ATPB	231	S	AKAHGGYSVFAGVGE	FALSE	FALSE	0.5784576863442668	FALSE	S/T	S/T	6.33548e-5	0.623	0.296	0.052	0.083
P31749	RAC-alpha serine/threonine-protein kinase	AKT1	P06576-S316	P06576	ATPB	316	S	FRFTQAGSEVSALLG	FALSE	FALSE	0.6576397168260125	FALSE	S/T	S/T	0.00954881	0.623	0.296	0.052	0.083
P31749	RAC-alpha serine/threonine-protein kinase	AKT1	P06576-S319	P06576	ATPB	319	S	TQAGSEVSALLGRIP	FALSE	FALSE	0.5214710817848617	FALSE	S/T	S/T	1.32258e-6	0.623	0.296	0.052	0.083
P31749	RAC-alpha serine/threonine-protein kinase	AKT1	P06576-S327	P06576	ATPB	327	S	ALLGRIPSAVGYQPT	FALSE	FALSE	0.8823423812314679	FALSE	S/T	S/T	0.909752	0.623	0.296	0.052	0.083
P31749	RAC-alpha serine/threonine-protein kinase	AKT1	P06576-S403	P06576	ATPB	403	S	PAVDPLDSTSRIMDP	FALSE	FALSE	0.5783548607029949	FALSE	S/T	S/T	3.01745e-5	0.623	0.296	0.052	0.083
P31749	RAC-alpha serine/threonine-protein kinase	AKT1	P06576-S465	P06576	ATPB	465	S	RKIQRFLSQPFQVAE	FALSE	FALSE	0.8974974173340476	FALSE	S/T	S/T	0.957312	0.623	0.296	0.052	0.083
P31749	RAC-alpha serine/threonine-protein kinase	AKT1	P06576-S528	P06576	ATPB	528	S	DKLAEEHSS______	FALSE	FALSE	0.549978508346201	FALSE	S/T	S/T	6.32964e-6	0.623	0.296	0.052	0.083
P31749	RAC-alpha serine/threonine-protein kinase	AKT1	P06576-S529	P06576	ATPB	529	S	KLAEEHSS_______	FALSE	FALSE	0.6422009062523071	FALSE	S/T	S/T	4.46837e-4	0.623	0.296	0.052	0.083
P31749	RAC-alpha serine/threonine-protein kinase	AKT1	P06576-T21	P06576	ATPB	21	T	SGALRRLTPSASLPP	FALSE	FALSE	0.8707518232579788	FALSE	S/T	S/T	0.506601	0.623	0.296	0.052	0.083
P31749	RAC-alpha serine/threonine-protein kinase	AKT1	P06576-T50	P06576	ATPB	50	T	VRDYAAQTSPSPKAG	FALSE	FALSE	0.6439342395856404	FALSE	S/T	S/T	3.64231e-4	0.623	0.296	0.052	0.083
P31749	RAC-alpha serine/threonine-protein kinase	AKT1	P06576-T60	P06576	ATPB	60	T	SPKAGAATGRIVAVI	FALSE	FALSE	0.5531118416795343	FALSE	S/T	S/T	5.53317e-6	0.623	0.296	0.052	0.083
P31749	RAC-alpha serine/threonine-protein kinase	AKT1	P06576-T213	P06576	ATPB	213	T	GGAGVGKTVLIMELI	FALSE	FALSE	0.6278785623016291	FALSE	S/T	S/T	0.00139896	0.623	0.296	0.052	0.083
P31749	RAC-alpha serine/threonine-protein kinase	AKT1	P06576-T288	P06576	ATPB	288	T	RVALTGLTVAEYFRD	FALSE	FALSE	0.6451257498565568	FALSE	S/T	S/T	0.00459513	0.623	0.296	0.052	0.083
P31749	RAC-alpha serine/threonine-protein kinase	AKT1	P06576-T312	P06576	ATPB	312	T	IDNIFRFTQAGSEVS	FALSE	FALSE	0.6510452303760369	FALSE	S/T	S/T	0.00375195	0.623	0.296	0.052	0.083
P31749	RAC-alpha serine/threonine-protein kinase	AKT1	P06576-T334	P06576	ATPB	334	T	SAVGYQPTLATDMGT	FALSE	FALSE	0.5773763371379175	FALSE	S/T	S/T	5.39912e-5	0.623	0.296	0.052	0.083
P31749	RAC-alpha serine/threonine-protein kinase	AKT1	P06576-T475	P06576	ATPB	475	T	FQVAEVFTGHMGKLV	FALSE	FALSE	0.5547538073242398	FALSE	S/T	S/T	2.70128e-6	0.623	0.296	0.052	0.083
P31749	RAC-alpha serine/threonine-protein kinase	AKT1	P06727-S174	P06727	APOA4	174	S	VLRENADSLQASLRP	FALSE	FALSE	0.744985656018189	FALSE	S/T	S/T	0.127425	0.516	0.355	0.041	0.08700000000000001
P31749	RAC-alpha serine/threonine-protein kinase	AKT1	P06730-S24	P06730	IF4E	24	S	TEEEKTESNQEVANP	FALSE	FALSE	0.6786739651789377	FALSE	S/T	S/T	0.0172858	0.648	0.316	0.041	0.0525
P31749	RAC-alpha serine/threonine-protein kinase	AKT1	P06730-S209	P06730	IF4E	209	S	DTATKSGSTTKNRFV	FALSE	FALSE	0.5369856128894841	FALSE	S/T	S/T	0.00209598	0.648	0.316	0.041	0.0525
P31749	RAC-alpha serine/threonine-protein kinase	AKT1	P06730-T3	P06730	IF4E	3	T	_____MATVEPETTP	FALSE	FALSE	0.5177689922851213	FALSE	S/T	S/T	0.00156857	0.648	0.316	0.041	0.0525
P31749	RAC-alpha serine/threonine-protein kinase	AKT1	P06733-S2	P06733	ENOA	2	S	______MSILKIHAR	FALSE	FALSE	0.5568227088321538	FALSE	S/T	S/T	0.0154175	0.666	0.272	0.0515	0.1235
P31749	RAC-alpha serine/threonine-protein kinase	AKT1	P06733-S37	P06733	ENOA	37	S	LFRAAVPSGASTGIY	FALSE	FALSE	0.5913840826701705	FALSE	S/T	S/T	0.00528767	0.666	0.272	0.0515	0.1235
P31749	RAC-alpha serine/threonine-protein kinase	AKT1	P06733-S40	P06733	ENOA	40	S	AAVPSGASTGIYEAL	FALSE	FALSE	0.6186815456989505	FALSE	S/T	S/T	0.00171132	0.666	0.272	0.0515	0.1235
P31749	RAC-alpha serine/threonine-protein kinase	AKT1	P06733-S63	P06733	ENOA	63	S	RYMGKGVSKAVEHIN	FALSE	FALSE	0.5906848355982239	FALSE	S/T	S/T	0.00445192	0.666	0.272	0.0515	0.1235
P31749	RAC-alpha serine/threonine-protein kinase	AKT1	P06733-S115	P06733	ENOA	115	S	ANAILGVSLAVCKAG	FALSE	FALSE	0.5747702037508547	FALSE	S/T	S/T	5.58227e-4	0.666	0.272	0.0515	0.1235
P31749	RAC-alpha serine/threonine-protein kinase	AKT1	P06733-S141	P06733	ENOA	141	S	IADLAGNSEVILPVP	FALSE	FALSE	0.6180510589882199	FALSE	S/T	S/T	0.00201565	0.666	0.272	0.0515	0.1235
P31749	RAC-alpha serine/threonine-protein kinase	AKT1	P06733-S157	P06733	ENOA	157	S	FNVINGGSHAGNKLA	FALSE	FALSE	0.5805096935711247	FALSE	S/T	S/T	4.26515e-4	0.666	0.272	0.0515	0.1235
P31749	RAC-alpha serine/threonine-protein kinase	AKT1	P06733-S254	P06733	ENOA	254	S	AASEFFRSGKYDLDF	FALSE	FALSE	0.5604720454780703	FALSE	S/T	S/T	1.72361e-4	0.666	0.272	0.0515	0.1235
P31749	RAC-alpha serine/threonine-protein kinase	AKT1	P06733-S272	P06733	ENOA	272	S	DDPSRYISPDQLADL	FALSE	FALSE	0.5938484494750985	FALSE	S/T	S/T	0.0198739	0.666	0.272	0.0515	0.1235
P31749	RAC-alpha serine/threonine-protein kinase	AKT1	P06733-S310	P06733	ENOA	310	S	AWQKFTASAGIQVVG	FALSE	FALSE	0.5988900429849852	FALSE	S/T	S/T	0.00582142	0.666	0.272	0.0515	0.1235
P31749	RAC-alpha serine/threonine-protein kinase	AKT1	P06733-S336	P06733	ENOA	336	S	AKAVNEKSCNCLLLK	FALSE	FALSE	0.5262881591911905	FALSE	S/T	S/T	8.89e-5	0.666	0.272	0.0515	0.1235
P31749	RAC-alpha serine/threonine-protein kinase	AKT1	P06733-S353	P06733	ENOA	353	S	QIGSVTESLQACKLA	FALSE	FALSE	0.6691202264573713	FALSE	S/T	S/T	0.0273488	0.666	0.272	0.0515	0.1235
P31749	RAC-alpha serine/threonine-protein kinase	AKT1	P06733-S373	P06733	ENOA	373	S	GVMVSHRSGETEDTF	FALSE	FALSE	0.5986678207627629	FALSE	S/T	S/T	0.0057445	0.666	0.272	0.0515	0.1235
P31749	RAC-alpha serine/threonine-protein kinase	AKT1	P06733-T41	P06733	ENOA	41	T	AVPSGASTGIYEALE	FALSE	FALSE	0.5255619687149999	FALSE	S/T	S/T	1.00261e-4	0.666	0.272	0.0515	0.1235
P31749	RAC-alpha serine/threonine-protein kinase	AKT1	P06733-T100	P06733	ENOA	100	T	LMIEMDGTENKSKFG	FALSE	FALSE	0.5126678850209163	FALSE	S/T	S/T	6.77058e-5	0.666	0.272	0.0515	0.1235
P31749	RAC-alpha serine/threonine-protein kinase	AKT1	P06733-T205	P06733	ENOA	205	T	EKYGKDATNVGDEGG	FALSE	FALSE	0.6214616303290351	FALSE	S/T	S/T	0.00134774	0.666	0.272	0.0515	0.1235
P31749	RAC-alpha serine/threonine-protein kinase	AKT1	P06733-T229	P06733	ENOA	229	T	EGLELLKTAIGKAGY	FALSE	FALSE	0.5089262183542497	FALSE	S/T	S/T	5.22005e-5	0.666	0.272	0.0515	0.1235
P31749	RAC-alpha serine/threonine-protein kinase	AKT1	P06733-T237	P06733	ENOA	237	T	AIGKAGYTDKVVIGM	FALSE	FALSE	0.5129178850209163	FALSE	S/T	S/T	7.03464e-5	0.666	0.272	0.0515	0.1235
P31749	RAC-alpha serine/threonine-protein kinase	AKT1	P06733-T308	P06733	ENOA	308	T	WGAWQKFTASAGIQV	FALSE	FALSE	0.5604720454780703	FALSE	S/T	S/T	1.70677e-4	0.666	0.272	0.0515	0.1235
P31749	RAC-alpha serine/threonine-protein kinase	AKT1	P06733-T376	P06733	ENOA	376	T	VSHRSGETEDTFIAD	FALSE	FALSE	0.5475947332545221	FALSE	S/T	S/T	1.50688e-4	0.666	0.272	0.0515	0.1235
P31749	RAC-alpha serine/threonine-protein kinase	AKT1	P06733-T379	P06733	ENOA	379	T	RSGETEDTFIADLVV	FALSE	FALSE	0.5801763602377914	FALSE	S/T	S/T	3.42562e-4	0.666	0.272	0.0515	0.1235
P31749	RAC-alpha serine/threonine-protein kinase	AKT1	P06734-T314	P06734	FCER2	314	T	DPDGRLPTPSAPLHS	FALSE	FALSE	0.5098428436606393	FALSE	S/T	S/T	0.19071	0.431	0.287	0.041	0.041
P31749	RAC-alpha serine/threonine-protein kinase	AKT1	P06737-S15	P06737	PYGL	15	S	QEKRRQISIRGIVGV	FALSE	FALSE	0.7601960522950254	FALSE	S/T	S/T	0.826805	0.534	0.17	0.0515	0.0455
P31749	RAC-alpha serine/threonine-protein kinase	AKT1	P06737-S430	P06737	PYGL	430	S	VDRLRRMSLIEEEGS	FALSE	FALSE	0.8060425877589351	FALSE	S/T	S/T	0.998357	0.534	0.17	0.0515	0.0455
P31749	RAC-alpha serine/threonine-protein kinase	AKT1	P06737-S524	P06737	PYGL	524	S	SQLTKLHSFLGDDVF	FALSE	FALSE	0.7002510311608605	FALSE	S/T	S/T	0.207586	0.534	0.17	0.0515	0.0455
P31749	RAC-alpha serine/threonine-protein kinase	AKT1	P06744-S107	P06744	G6PI	107	S	HVALRNRSNTPILVD	FALSE	FALSE	0.7990113867558497	FALSE	S/T	S/T	0.902661	0.62	0.343	0.041	0.041
P31749	RAC-alpha serine/threonine-protein kinase	AKT1	P06744-S131	P06744	G6PI	131	S	KVLDKMKSFCQRVRS	FALSE	FALSE	0.5639720295501499	FALSE	S/T	S/T	0.0410276	0.62	0.343	0.041	0.041
P31749	RAC-alpha serine/threonine-protein kinase	AKT1	P06744-S138	P06744	G6PI	138	S	SFCQRVRSGDWKGYT	FALSE	FALSE	0.6076736807464285	FALSE	S/T	S/T	0.0784262	0.62	0.343	0.041	0.041
P31749	RAC-alpha serine/threonine-protein kinase	AKT1	P06744-S441	P06744	G6PI	441	S	EALMRGKSTEEARKE	FALSE	FALSE	0.7925742506506616	FALSE	S/T	S/T	0.717115	0.62	0.343	0.041	0.041
P31749	RAC-alpha serine/threonine-protein kinase	AKT1	P06744-T109	P06744	G6PI	109	T	ALRNRSNTPILVDGK	FALSE	FALSE	0.7974334502186062	FALSE	S/T	S/T	0.866603	0.62	0.343	0.041	0.041
P31749	RAC-alpha serine/threonine-protein kinase	AKT1	P06746-S44	P06746	DPOLB	44	S	NAYRKAASVIAKYPH	FALSE	FALSE	0.7198342722566353	FALSE	S/T	S/T	0.145141	0.718	0.352	0.041	0.041
P31749	RAC-alpha serine/threonine-protein kinase	AKT1	P06746-S180	P06746	DPOLB	180	S	YIATVCGSFRRGAES	FALSE	FALSE	0.5938895957342586	FALSE	S/T	S/T	0.0414435	0.718	0.352	0.041	0.041
P31749	RAC-alpha serine/threonine-protein kinase	AKT1	P06748-S4	P06748	NPM	4	S	____MEDSMDMDMSP	FALSE	FALSE	0.9239531144572092	FALSE	S/T	S/T	2.02014e-4	0.767	0.464	0.041	0.224
P31749	RAC-alpha serine/threonine-protein kinase	AKT1	P06748-S10	P06748	NPM	10	S	DSMDMDMSPLRPQNY	FALSE	FALSE	0.9240720700533562	FALSE	S/T	S/T	9.51415e-5	0.767	0.464	0.041	0.224
P31749	RAC-alpha serine/threonine-protein kinase	AKT1	P06748-S43	P06748	NPM	43	S	DENEHQLSLRTVSLG	FALSE	FALSE	0.9055105334850936	FALSE	S/T	S/T	3.67382e-4	0.767	0.464	0.041	0.224
P31749	RAC-alpha serine/threonine-protein kinase	AKT1	P06748-S48	P06748	NPM	48	S	QLSLRTVSLGAGAKD	TRUE	TRUE	0.98014734808453	FALSE	S/T	S/T	0.956916	0.767	0.464	0.041	0.224
P31749	RAC-alpha serine/threonine-protein kinase	AKT1	P06748-S70	P06748	NPM	70	S	EAMNYEGSPIKVTLA	FALSE	FALSE	0.8913319592385143	FALSE	S/T	S/T	3.48443e-5	0.767	0.464	0.041	0.224
P31749	RAC-alpha serine/threonine-protein kinase	AKT1	P06748-S82	P06748	NPM	82	S	TLATLKMSVQPTVSL	FALSE	FALSE	0.8428115535231178	FALSE	S/T	S/T	7.2312e-4	0.767	0.464	0.041	0.224
P31749	RAC-alpha serine/threonine-protein kinase	AKT1	P06748-S88	P06748	NPM	88	S	MSVQPTVSLGGFEIT	FALSE	FALSE	0.9062966264030315	FALSE	S/T	S/T	2.96759e-4	0.767	0.464	0.041	0.224
P31749	RAC-alpha serine/threonine-protein kinase	AKT1	P06748-S106	P06748	NPM	106	S	VLRLKCGSGPVHISG	FALSE	FALSE	0.9807890922966508	FALSE	S/T	S/T	0.525897	0.767	0.464	0.041	0.224
P31749	RAC-alpha serine/threonine-protein kinase	AKT1	P06748-S112	P06748	NPM	112	S	GSGPVHISGQHLVAV	FALSE	FALSE	0.9152511871688448	FALSE	S/T	S/T	0.00790614	0.767	0.464	0.041	0.224
P31749	RAC-alpha serine/threonine-protein kinase	AKT1	P06748-S125	P06748	NPM	125	S	AVEEDAESEDEEEED	FALSE	FALSE	0.8922064427098829	FALSE	S/T	S/T	2.65988e-5	0.767	0.464	0.041	0.224
P31749	RAC-alpha serine/threonine-protein kinase	AKT1	P06748-S137	P06748	NPM	137	S	EEDVKLLSISGKRSA	FALSE	FALSE	0.9676114201931396	FALSE	S/T	S/T	0.131674	0.767	0.464	0.041	0.224
P31749	RAC-alpha serine/threonine-protein kinase	AKT1	P06748-S139	P06748	NPM	139	S	DVKLLSISGKRSAPG	FALSE	FALSE	0.9025385696830368	FALSE	S/T	S/T	7.38647e-6	0.767	0.464	0.041	0.224
P31749	RAC-alpha serine/threonine-protein kinase	AKT1	P06748-S143	P06748	NPM	143	S	LSISGKRSAPGGGSK	FALSE	FALSE	0.9252635747079224	FALSE	S/T	S/T	1.20508e-4	0.767	0.464	0.041	0.224
P31749	RAC-alpha serine/threonine-protein kinase	AKT1	P06748-S149	P06748	NPM	149	S	RSAPGGGSKVPQKKV	FALSE	FALSE	0.9132042929534772	FALSE	S/T	S/T	5.73026e-6	0.767	0.464	0.041	0.224
P31749	RAC-alpha serine/threonine-protein kinase	AKT1	P06748-S195	P06748	NPM	195	S	EKAPVKKSIRDTPAK	FALSE	FALSE	0.9138988509291844	FALSE	S/T	S/T	0.00744545	0.767	0.464	0.041	0.224
P31749	RAC-alpha serine/threonine-protein kinase	AKT1	P06748-S207	P06748	NPM	207	S	PAKNAQKSNQNGKDS	FALSE	FALSE	0.9078882302744132	FALSE	S/T	S/T	0.0010155	0.767	0.464	0.041	0.224
P31749	RAC-alpha serine/threonine-protein kinase	AKT1	P06748-S214	P06748	NPM	214	S	SNQNGKDSKPSSTPR	FALSE	FALSE	0.8992183935209408	FALSE	S/T	S/T	2.17911e-6	0.767	0.464	0.041	0.224
P31749	RAC-alpha serine/threonine-protein kinase	AKT1	P06748-S217	P06748	NPM	217	S	NGKDSKPSSTPRSKG	FALSE	FALSE	0.9080496025251592	FALSE	S/T	S/T	0.00144184	0.767	0.464	0.041	0.224
P31749	RAC-alpha serine/threonine-protein kinase	AKT1	P06748-S218	P06748	NPM	218	S	GKDSKPSSTPRSKGQ	FALSE	FALSE	0.8902064427098829	FALSE	S/T	S/T	2.66762e-5	0.767	0.464	0.041	0.224
P31749	RAC-alpha serine/threonine-protein kinase	AKT1	P06748-S222	P06748	NPM	222	S	KPSSTPRSKGQESFK	FALSE	FALSE	0.8996971745564936	FALSE	S/T	S/T	5.33038e-7	0.767	0.464	0.041	0.224
P31749	RAC-alpha serine/threonine-protein kinase	AKT1	P06748-S227	P06748	NPM	227	S	PRSKGQESFKKQEKT	FALSE	FALSE	0.9107267268967284	FALSE	S/T	S/T	2.83868e-6	0.767	0.464	0.041	0.224
P31749	RAC-alpha serine/threonine-protein kinase	AKT1	P06748-S242	P06748	NPM	242	S	PKTPKGPSSVEDIKA	FALSE	FALSE	0.957142158287215	FALSE	S/T	S/T	0.0784228	0.767	0.464	0.041	0.224
P31749	RAC-alpha serine/threonine-protein kinase	AKT1	P06748-S243	P06748	NPM	243	S	KTPKGPSSVEDIKAK	FALSE	FALSE	0.9118673009345628	FALSE	S/T	S/T	3.52273e-6	0.767	0.464	0.041	0.224
P31749	RAC-alpha serine/threonine-protein kinase	AKT1	P06748-S254	P06748	NPM	254	S	IKAKMQASIEKGGSL	FALSE	FALSE	0.872585374560306	FALSE	S/T	S/T	0.00360839	0.767	0.464	0.041	0.224
P31749	RAC-alpha serine/threonine-protein kinase	AKT1	P06748-S260	P06748	NPM	260	S	ASIEKGGSLPKVEAK	FALSE	FALSE	0.9676114201931396	FALSE	S/T	S/T	0.173836	0.767	0.464	0.041	0.224
P31749	RAC-alpha serine/threonine-protein kinase	AKT1	P06748-S293	P06748	NPM	293	S	DLWQWRKSL______	FALSE	FALSE	0.8985971745564937	FALSE	S/T	S/T	4.86399e-7	0.767	0.464	0.041	0.224
P31749	RAC-alpha serine/threonine-protein kinase	AKT1	P06748-T75	P06748	NPM	75	T	EGSPIKVTLATLKMS	FALSE	FALSE	0.8925623702653732	FALSE	S/T	S/T	6.35256e-8	0.767	0.464	0.041	0.224
P31749	RAC-alpha serine/threonine-protein kinase	AKT1	P06748-T78	P06748	NPM	78	T	PIKVTLATLKMSVQP	FALSE	FALSE	0.9093422322697902	FALSE	S/T	S/T	0.00164065	0.767	0.464	0.041	0.224
P31749	RAC-alpha serine/threonine-protein kinase	AKT1	P06748-T86	P06748	NPM	86	T	LKMSVQPTVSLGGFE	FALSE	FALSE	0.8955490412390159	FALSE	S/T	S/T	0.00311866	0.767	0.464	0.041	0.224
P31749	RAC-alpha serine/threonine-protein kinase	AKT1	P06748-T95	P06748	NPM	95	T	SLGGFEITPPVVLRL	FALSE	FALSE	0.9056519364612554	FALSE	S/T	S/T	1.23719e-6	0.767	0.464	0.041	0.224
P31749	RAC-alpha serine/threonine-protein kinase	AKT1	P06748-T199	P06748	NPM	199	T	VKKSIRDTPAKNAQK	FALSE	FALSE	0.9056365518458708	FALSE	S/T	S/T	1.87597e-7	0.767	0.464	0.041	0.224
P31749	RAC-alpha serine/threonine-protein kinase	AKT1	P06748-T219	P06748	NPM	219	T	KDSKPSSTPRSKGQE	FALSE	FALSE	0.898574413983733	FALSE	S/T	S/T	1.62278e-7	0.767	0.464	0.041	0.224
P31749	RAC-alpha serine/threonine-protein kinase	AKT1	P06748-T234	P06748	NPM	234	T	SFKKQEKTPKTPKGP	FALSE	FALSE	0.89560381020155	FALSE	S/T	S/T	7.00506e-8	0.767	0.464	0.041	0.224
P31749	RAC-alpha serine/threonine-protein kinase	AKT1	P06748-T237	P06748	NPM	237	T	KQEKTPKTPKGPSSV	FALSE	FALSE	0.89560381020155	FALSE	S/T	S/T	7.13406e-8	0.767	0.464	0.041	0.224
P31749	RAC-alpha serine/threonine-protein kinase	AKT1	P06748-T279	P06748	NPM	279	T	VKNCFRMTDQEAIQD	FALSE	FALSE	0.9093422322697902	FALSE	S/T	S/T	0.00152411	0.767	0.464	0.041	0.224
P31749	RAC-alpha serine/threonine-protein kinase	AKT1	P06748-Y17	P06748	NPM	17	Y	SPLRPQNYLFGCELK	FALSE	FALSE	0.7589455480687468	FALSE	S/T	Y	2.42865e-11	0.767	0.464	0.041	0.224
P31749	RAC-alpha serine/threonine-protein kinase	AKT1	P06748-Y29	P06748	NPM	29	Y	ELKADKDYHFKVDND	FALSE	FALSE	0.7201611160704918	FALSE	S/T	Y	1.18273e-12	0.767	0.464	0.041	0.224
P31749	RAC-alpha serine/threonine-protein kinase	AKT1	P06748-Y67	P06748	NPM	67	Y	VEAEAMNYEGSPIKV	FALSE	FALSE	0.8249829078123541	FALSE	S/T	Y	1.42481e-9	0.767	0.464	0.041	0.224
P31749	RAC-alpha serine/threonine-protein kinase	AKT1	P06748-2-S137	P06748-2	NPM-2	137	S	EEDVKLLSISGKRSA	FALSE	FALSE	0.7071036049384178	FALSE	S/T	S/T	0.0584604	0.767	0.464	0.041	0.041
P31749	RAC-alpha serine/threonine-protein kinase	AKT1	P06756-S21	P06756	ITAV	21	S	RGLPLLLSGLLLPLC	FALSE	FALSE	0.6150549845293011	FALSE	S/T	S/T	3.68118e-5	0.566	0.408	0.041	0.0625
P31749	RAC-alpha serine/threonine-protein kinase	AKT1	P06756-S749	P06756	ITAV	749	S	KFDLQIQSSNLFDKV	FALSE	FALSE	0.6641254053307453	FALSE	S/T	S/T	0.00103121	0.566	0.408	0.041	0.0625
P31749	RAC-alpha serine/threonine-protein kinase	AKT1	P06756-S866	P06756	ITAV	866	S	NPLRIKISSLQTTEK	FALSE	FALSE	0.5984235619735995	FALSE	S/T	S/T	1.53984e-6	0.566	0.408	0.041	0.0625
P31749	RAC-alpha serine/threonine-protein kinase	AKT1	P06756-S1046	P06756	ITAV	1046	S	HENGEGNSET_____	FALSE	FALSE	0.6661854240215399	FALSE	S/T	S/T	0.00120721	0.566	0.408	0.041	0.0625
P31749	RAC-alpha serine/threonine-protein kinase	AKT1	P06756-T279	P06756	ITAV	279	T	GVPRAARTLGMVYIY	FALSE	FALSE	0.6777694749676614	FALSE	S/T	S/T	0.00305923	0.566	0.408	0.041	0.0625
P31749	RAC-alpha serine/threonine-protein kinase	AKT1	P06756-T586	P06756	ITAV	586	T	RDKLTPITIFMEYRL	FALSE	FALSE	0.5970529881030255	FALSE	S/T	S/T	1.92963e-6	0.566	0.408	0.041	0.0625
P31749	RAC-alpha serine/threonine-protein kinase	AKT1	P06756-T798	P06756	ITAV	798	T	EHKENPETEEDVGPV	FALSE	FALSE	0.5915253251140077	FALSE	S/T	S/T	3.0503e-6	0.566	0.408	0.041	0.0625
P31749	RAC-alpha serine/threonine-protein kinase	AKT1	P06756-T1048	P06756	ITAV	1048	T	NGEGNSET_______	FALSE	FALSE	0.6371215317879066	FALSE	S/T	S/T	7.10254e-4	0.566	0.408	0.041	0.0625
P31749	RAC-alpha serine/threonine-protein kinase	AKT1	P07099-S450	P07099	HYEP	450	S	QDIRKFLSVLERQ__	FALSE	FALSE	0.5620717746437535	FALSE	S/T	S/T	0.0912216	0.341	0.185	0.05550000000000001	0.049
P31749	RAC-alpha serine/threonine-protein kinase	AKT1	P07101-S19	P07101	TY3H	19	S	KGFRRAVSELDAKQA	FALSE	FALSE	0.7906098882457411	FALSE	S/T	S/T	0.858252	0.649	0.34	0.041	0.041
P31749	RAC-alpha serine/threonine-protein kinase	AKT1	P07101-S71	P07101	TY3H	71	S	RFIGRRQSLIEDARK	FALSE	FALSE	0.777463168335113	FALSE	S/T	S/T	0.998505	0.649	0.34	0.041	0.041
P31749	RAC-alpha serine/threonine-protein kinase	AKT1	P07101-2-S19	P07101-2	TY3H-2	19	S	KGFRRAVSELDAKQA	FALSE	FALSE	0.7888386328714415	FALSE	S/T	S/T	0.798366	0.649	0.34	0.041	0.041
P31749	RAC-alpha serine/threonine-protein kinase	AKT1	P07101-2-S67	P07101-2	TY3H-2	67	S	RFIGRRQSLIEDARK	FALSE	FALSE	0.78352017951462	FALSE	S/T	S/T	0.997716	0.649	0.34	0.041	0.041
P31749	RAC-alpha serine/threonine-protein kinase	AKT1	P07101-3-S19	P07101-3	TY3H-3	19	S	KGFRRAVSELDAKQA	FALSE	FALSE	0.7888386328714415	FALSE	S/T	S/T	0.798366	0.649	0.34	0.041	0.041
P31749	RAC-alpha serine/threonine-protein kinase	AKT1	P07101-3-S40	P07101-3	TY3H-3	40	S	RFIGRRQSLIEDARK	FALSE	FALSE	0.78352017951462	FALSE	S/T	S/T	0.997716	0.649	0.34	0.041	0.041
P31749	RAC-alpha serine/threonine-protein kinase	AKT1	P07101-4-S19	P07101-4	TY3H-4	19	S	KGFRRAVSELDAKQA	FALSE	FALSE	0.7888386328714415	FALSE	S/T	S/T	0.798366	0.649	0.34	0.041	0.041
P31749	RAC-alpha serine/threonine-protein kinase	AKT1	P07101-4-S35	P07101-4	TY3H-4	35	S	AIMVRGQSPRFIGRR	FALSE	FALSE	0.7851394903561923	FALSE	S/T	S/T	0.628288	0.649	0.34	0.041	0.041
P31749	RAC-alpha serine/threonine-protein kinase	AKT1	P07101-4-S44	P07101-4	TY3H-4	44	S	RFIGRRQSLIEDARK	FALSE	FALSE	0.78352017951462	FALSE	S/T	S/T	0.997716	0.649	0.34	0.041	0.041
P31749	RAC-alpha serine/threonine-protein kinase	AKT1	P07195-S85	P07195	LDHB	85	S	IVADKDYSVTANSKI	FALSE	FALSE	0.5225778640191047	FALSE	S/T	S/T	0.0438	0.563	0.118	0.051	0.0525
P31749	RAC-alpha serine/threonine-protein kinase	AKT1	P07195-S162	P07195	LDHB	162	S	PKHRVIGSGCNLDSA	FALSE	FALSE	0.5554802470884393	FALSE	S/T	S/T	0.100592	0.563	0.118	0.051	0.0525
P31749	RAC-alpha serine/threonine-protein kinase	AKT1	P07195-S291	P07195	LDHB	291	S	IENEVFLSLPCILNA	FALSE	FALSE	0.589165809860133	FALSE	S/T	S/T	0.439708	0.563	0.118	0.051	0.0525
P31749	RAC-alpha serine/threonine-protein kinase	AKT1	P07195-T249	P07195	LDHB	249	T	VIKLKGYTNWAIGLS	FALSE	FALSE	0.540896790604264	FALSE	S/T	S/T	0.164824	0.563	0.118	0.051	0.0525
P31749	RAC-alpha serine/threonine-protein kinase	AKT1	P07195-T302	P07195	LDHB	302	T	ILNARGLTSVINQKL	FALSE	FALSE	0.6926129677449836	FALSE	S/T	S/T	0.995496	0.563	0.118	0.051	0.0525
P31749	RAC-alpha serine/threonine-protein kinase	AKT1	P07196-S3	P07196	NFL	3	S	_____MSSFSYEPYY	FALSE	FALSE	0.5959516436437783	FALSE	S/T	S/T	0.273438	0.563	0.331	0.041	0.041
P31749	RAC-alpha serine/threonine-protein kinase	AKT1	P07196-S56	P07196	NFL	56	S	SSLSVRRSYSSSSGS	FALSE	FALSE	0.652351384129034	FALSE	S/T	S/T	0.470353	0.563	0.331	0.041	0.041
P31749	RAC-alpha serine/threonine-protein kinase	AKT1	P07196-S58	P07196	NFL	58	S	LSVRRSYSSSSGSLM	FALSE	FALSE	0.6572395341873909	FALSE	S/T	S/T	0.995304	0.563	0.331	0.041	0.041
P31749	RAC-alpha serine/threonine-protein kinase	AKT1	P07196-S60	P07196	NFL	60	S	VRRSYSSSSGSLMPS	FALSE	FALSE	0.518703244087842	FALSE	S/T	S/T	0.0828588	0.563	0.331	0.041	0.041
P31749	RAC-alpha serine/threonine-protein kinase	AKT1	P07196-S103	P07196	NFL	103	S	DLNDRFASFIERVHE	FALSE	FALSE	0.6883360955186364	FALSE	S/T	S/T	0.999861	0.563	0.331	0.041	0.041
P31749	RAC-alpha serine/threonine-protein kinase	AKT1	P07196-S215	P07196	NFL	215	S	ELEKRIDSLMDEISF	FALSE	FALSE	0.6530297809154894	FALSE	S/T	S/T	0.973615	0.563	0.331	0.041	0.041
P31749	RAC-alpha serine/threonine-protein kinase	AKT1	P07197-S23	P07197	NFM	23	S	RVTETRSSFSRVSGS	FALSE	FALSE	0.613226581632629	FALSE	S/T	S/T	0.376095	0.441	0.33	0.041	0.041
P31749	RAC-alpha serine/threonine-protein kinase	AKT1	P07199-S303	P07199	CENPB	303	S	AGRLAAQSLDTSGLR	FALSE	FALSE	0.5118801594220045	FALSE	S/T	S/T	0.019005	0.551	0.289	0.076	0.041
P31749	RAC-alpha serine/threonine-protein kinase	AKT1	P07203-S34	P07203	GPX1	34	S	GEPVSLGSLRGKVLL	FALSE	FALSE	0.5091185080843342	FALSE	S/T	S/T	0.00665402	0.608	0.42	0.041	0.041
P31749	RAC-alpha serine/threonine-protein kinase	AKT1	P07203-S180	P07203	GPX1	180	S	GVPLRRYSRRFQTID	FALSE	FALSE	0.7736341709411518	FALSE	S/T	S/T	0.373527	0.608	0.42	0.041	0.041
P31749	RAC-alpha serine/threonine-protein kinase	AKT1	P07237-S32	P07237	PDIA1	32	S	HVLVLRKSNFAEALA	FALSE	FALSE	0.5287122053990746	FALSE	S/T	S/T	7.49449e-5	0.732	0.372	0.068	0.063
P31749	RAC-alpha serine/threonine-protein kinase	AKT1	P07237-S88	P07237	PDIA1	88	S	KVDATEESDLAQQYG	FALSE	FALSE	0.5270576617835377	FALSE	S/T	S/T	3.81904e-5	0.732	0.372	0.068	0.063
P31749	RAC-alpha serine/threonine-protein kinase	AKT1	P07237-S188	P07237	PDIA1	188	S	DIPFGITSNSDVFSK	FALSE	FALSE	0.5460937240719251	FALSE	S/T	S/T	1.17985e-4	0.732	0.372	0.068	0.063
P31749	RAC-alpha serine/threonine-protein kinase	AKT1	P07237-S190	P07237	PDIA1	190	S	PFGITSNSDVFSKYQ	FALSE	FALSE	0.5971138351496743	FALSE	S/T	S/T	0.0067246	0.732	0.372	0.068	0.063
P31749	RAC-alpha serine/threonine-protein kinase	AKT1	P07237-S266	P07237	PDIA1	266	S	LFLPKSVSDYDGKLS	FALSE	FALSE	0.6004115590097224	FALSE	S/T	S/T	0.00479792	0.732	0.372	0.068	0.063
P31749	RAC-alpha serine/threonine-protein kinase	AKT1	P07237-S281	P07237	PDIA1	281	S	NFKTAAESFKGKILF	FALSE	FALSE	0.5980337812319446	FALSE	S/T	S/T	0.00453792	0.732	0.372	0.068	0.063
P31749	RAC-alpha serine/threonine-protein kinase	AKT1	P07237-S293	P07237	PDIA1	293	S	ILFIFIDSDHTDNQR	FALSE	FALSE	0.6160250674365308	FALSE	S/T	S/T	0.00189256	0.732	0.372	0.068	0.063
P31749	RAC-alpha serine/threonine-protein kinase	AKT1	P07237-S331	P07237	PDIA1	331	S	MTKYKPESEELTAER	FALSE	FALSE	0.5256687033632901	FALSE	S/T	S/T	4.61818e-5	0.732	0.372	0.068	0.063
P31749	RAC-alpha serine/threonine-protein kinase	AKT1	P07237-S357	P07237	PDIA1	357	S	KIKPHLMSQELPEDW	FALSE	FALSE	0.5538841572976405	FALSE	S/T	S/T	1.74142e-4	0.732	0.372	0.068	0.063
P31749	RAC-alpha serine/threonine-protein kinase	AKT1	P07237-S427	P07237	PDIA1	427	S	IVIAKMDSTANEVEA	FALSE	FALSE	0.7453862084711746	FALSE	S/T	S/T	0.0144849	0.732	0.372	0.068	0.063
P31749	RAC-alpha serine/threonine-protein kinase	AKT1	P07237-S439	P07237	PDIA1	439	S	VEAVKVHSFPTLKFF	FALSE	FALSE	0.5993968557303077	FALSE	S/T	S/T	0.00801315	0.732	0.372	0.068	0.063
P31749	RAC-alpha serine/threonine-protein kinase	AKT1	P07237-T187	P07237	PDIA1	187	T	DDIPFGITSNSDVFS	FALSE	FALSE	0.6304811920271673	FALSE	S/T	S/T	5.94344e-4	0.732	0.372	0.068	0.063
P31749	RAC-alpha serine/threonine-protein kinase	AKT1	P07237-T428	P07237	PDIA1	428	T	VIAKMDSTANEVEAV	FALSE	FALSE	0.5254326562195816	FALSE	S/T	S/T	2.98082e-5	0.732	0.372	0.068	0.063
P31749	RAC-alpha serine/threonine-protein kinase	AKT1	P07332-S64	P07332	FES	64	S	GGQSRAISPDSPISQ	FALSE	FALSE	0.6321868001437017	TRUE	S/T	S/T	0.875513	0.728	0.404	0.041	0.041
P31749	RAC-alpha serine/threonine-protein kinase	AKT1	P07332-S117	P07332	FES	117	S	QQLRKTYSEQWQQLQ	FALSE	FALSE	0.597311622989385	TRUE	S/T	S/T	0.12696	0.728	0.404	0.041	0.041
P31749	RAC-alpha serine/threonine-protein kinase	AKT1	P07332-T409	P07332	FES	409	T	LQDDRHSTSSSEQER	FALSE	FALSE	0.632181835817004	TRUE	S/T	S/T	0.877403	0.728	0.404	0.041	0.041
P31749	RAC-alpha serine/threonine-protein kinase	AKT1	P07332-T423	P07332	FES	423	T	REGGRTPTLEILKSH	FALSE	FALSE	0.6991830427825002	TRUE	S/T	S/T	0.934487	0.728	0.404	0.041	0.041
P31749	RAC-alpha serine/threonine-protein kinase	AKT1	P07333-S178	P07333	CSF1R	178	S	QSQDYQCSALMGGRK	FALSE	FALSE	0.5394332371185958	TRUE	S/T	S/T	2.80991e-4	0.649	0.534	0.041	0.0685
P31749	RAC-alpha serine/threonine-protein kinase	AKT1	P07333-S560	P07333	CSF1R	560	S	IESYEGNSYTFIDPT	FALSE	FALSE	0.6393302838082521	TRUE	S/T	S/T	0.00511874	0.649	0.534	0.041	0.0685
P31749	RAC-alpha serine/threonine-protein kinase	AKT1	P07333-S686	P07333	CSF1R	686	S	AEAMLGPSLSPGQDP	FALSE	FALSE	0.6454403075580337	TRUE	S/T	S/T	0.00340649	0.649	0.534	0.041	0.0685
P31749	RAC-alpha serine/threonine-protein kinase	AKT1	P07333-S688	P07333	CSF1R	688	S	AMLGPSLSPGQDPEG	FALSE	FALSE	0.524392823055229	TRUE	S/T	S/T	2.07956e-4	0.649	0.534	0.041	0.0685
P31749	RAC-alpha serine/threonine-protein kinase	AKT1	P07333-S713	P07333	CSF1R	713	S	KKYVRRDSGFSSQGV	FALSE	FALSE	0.7288382840028103	TRUE	S/T	S/T	0.842273	0.649	0.534	0.041	0.0685
P31749	RAC-alpha serine/threonine-protein kinase	AKT1	P07333-S716	P07333	CSF1R	716	S	VRRDSGFSSQGVDTY	FALSE	FALSE	0.6976997791303268	TRUE	S/T	S/T	0.101767	0.649	0.534	0.041	0.0685
P31749	RAC-alpha serine/threonine-protein kinase	AKT1	P07333-S759	P07333	CSF1R	759	S	LRDLLHFSSQVAQGM	FALSE	FALSE	0.6343139458405542	TRUE	S/T	S/T	0.00113943	0.649	0.534	0.041	0.0685
P31749	RAC-alpha serine/threonine-protein kinase	AKT1	P07333-T363	P07333	CSF1R	363	T	TKDTYRHTFTLSLPR	FALSE	FALSE	0.6691416508889879	TRUE	S/T	S/T	0.00858738	0.649	0.534	0.041	0.0685
P31749	RAC-alpha serine/threonine-protein kinase	AKT1	P07333-T365	P07333	CSF1R	365	T	DTYRHTFTLSLPRLK	FALSE	FALSE	0.6230904535554042	TRUE	S/T	S/T	8.2356e-4	0.649	0.534	0.041	0.0685
P31749	RAC-alpha serine/threonine-protein kinase	AKT1	P07333-T562	P07333	CSF1R	562	T	SYEGNSYTFIDPTQL	FALSE	FALSE	0.6625151903519567	TRUE	S/T	S/T	0.0729804	0.649	0.534	0.041	0.0685
P31749	RAC-alpha serine/threonine-protein kinase	AKT1	P07333-Y546	P07333	CSF1R	546	Y	KYKQKPKYQVRWKII	FALSE	FALSE	0.5032256783587239	TRUE	S/T	Y	9.50601e-10	0.649	0.534	0.041	0.0685
P31749	RAC-alpha serine/threonine-protein kinase	AKT1	P07333-Y556	P07333	CSF1R	556	Y	RWKIIESYEGNSYTF	FALSE	FALSE	0.5168787939481593	TRUE	S/T	Y	4.50927e-14	0.649	0.534	0.041	0.0685
P31749	RAC-alpha serine/threonine-protein kinase	AKT1	P07333-Y561	P07333	CSF1R	561	Y	ESYEGNSYTFIDPTQ	FALSE	FALSE	0.5051611099328281	TRUE	S/T	Y	4.71525e-12	0.649	0.534	0.041	0.0685
P31749	RAC-alpha serine/threonine-protein kinase	AKT1	P07333-Y571	P07333	CSF1R	571	Y	IDPTQLPYNEKWEFP	FALSE	FALSE	0.5039531004493041	TRUE	S/T	Y	7.73585e-8	0.649	0.534	0.041	0.0685
P31749	RAC-alpha serine/threonine-protein kinase	AKT1	P07333-Y699	P07333	CSF1R	699	Y	DPEGGVDYKNIHLEK	FALSE	FALSE	0.5051611099328281	TRUE	S/T	Y	3.80981e-12	0.649	0.534	0.041	0.0685
P31749	RAC-alpha serine/threonine-protein kinase	AKT1	P07333-Y873	P07333	CSF1R	873	Y	YKLVKDGYQMAQPAF	FALSE	FALSE	0.5010197671159706	TRUE	S/T	Y	4.02231e-8	0.649	0.534	0.041	0.0685
P31749	RAC-alpha serine/threonine-protein kinase	AKT1	P07339-S37	P07339	CATD	37	S	TSIRRTMSEVGGSVE	FALSE	FALSE	0.7286135278455022	FALSE	S/T	S/T	0.983265	0.452	0.237	0.068	0.063
P31749	RAC-alpha serine/threonine-protein kinase	AKT1	P07355-S234	P07355	ANXA2	234	S	KVFDRYKSYSPYDML	FALSE	FALSE	0.9286275419504334	FALSE	S/T	S/T	0.633045	0.664	0.327	0.048	0.041
P31749	RAC-alpha serine/threonine-protein kinase	AKT1	P07355-S236	P07355	ANXA2	236	S	FDRYKSYSPYDMLES	FALSE	FALSE	0.7196716237598187	FALSE	S/T	S/T	0.0193419	0.664	0.327	0.048	0.041
P31749	RAC-alpha serine/threonine-protein kinase	AKT1	P07355-S296	P07355	ANXA2	296	S	IRIMVSRSEVDMLKI	FALSE	FALSE	0.7297809398808697	FALSE	S/T	S/T	0.0201023	0.664	0.327	0.048	0.041
P31749	RAC-alpha serine/threonine-protein kinase	AKT1	P07355-S314	P07355	ANXA2	314	S	FKRKYGKSLYYYIQQ	FALSE	FALSE	0.6719330710072559	FALSE	S/T	S/T	0.0152937	0.664	0.327	0.048	0.041
P31749	RAC-alpha serine/threonine-protein kinase	AKT1	P07359-S130	P07359	GP1BA	130	S	VSFNRLTSLPLGALR	FALSE	FALSE	0.7195660363927455	FALSE	S/T	S/T	0.976176	0.47	0.296	0.041	0.082
P31749	RAC-alpha serine/threonine-protein kinase	AKT1	P07359-S629	P07359	GP1BA	629	S	LVAGRRPSALSQGRG	FALSE	FALSE	0.6986001540892716	FALSE	S/T	S/T	0.871201	0.47	0.296	0.041	0.082
P31749	RAC-alpha serine/threonine-protein kinase	AKT1	P07384-S232	P07384	CAN1	232	S	YELRKAPSDLYQIIL	FALSE	FALSE	0.7258728599122757	FALSE	S/T	S/T	0.0805937	0.659	0.3	0.0655	0.049
P31749	RAC-alpha serine/threonine-protein kinase	AKT1	P07384-S290	P07384	CAN1	290	S	NYRGQVVSLIRMRNP	FALSE	FALSE	0.5005504253178695	FALSE	S/T	S/T	0.0133288	0.659	0.3	0.0655	0.049
P31749	RAC-alpha serine/threonine-protein kinase	AKT1	P07384-S379	P07384	CAN1	379	S	EGTWRRGSTAGGCRN	FALSE	FALSE	0.8159517230540273	FALSE	S/T	S/T	0.919648	0.659	0.3	0.0655	0.049
P31749	RAC-alpha serine/threonine-protein kinase	AKT1	P07384-S418	P07384	CAN1	418	S	GDRESGCSFVLALMQ	FALSE	FALSE	0.7624141413348171	FALSE	S/T	S/T	0.109287	0.659	0.3	0.0655	0.049
P31749	RAC-alpha serine/threonine-protein kinase	AKT1	P07384-S474	P07384	CAN1	474	S	ANASRARSEQFINLR	FALSE	FALSE	0.8066185046136907	FALSE	S/T	S/T	0.809106	0.659	0.3	0.0655	0.049
P31749	RAC-alpha serine/threonine-protein kinase	AKT1	P07437-S25	P07437	TBB5	25	S	AKFWEVISDEHGIDP	FALSE	FALSE	0.7198319492144584	FALSE	S/T	S/T	5.33398e-5	0.675	0.249	0.051	0.208
P31749	RAC-alpha serine/threonine-protein kinase	AKT1	P07437-S40	P07437	TBB5	40	S	TGTYHGDSDLQLDRI	FALSE	FALSE	0.7640553887369609	FALSE	S/T	S/T	0.00192263	0.675	0.249	0.051	0.208
P31749	RAC-alpha serine/threonine-protein kinase	AKT1	P07437-S48	P07437	TBB5	48	S	DLQLDRISVYYNEAT	FALSE	FALSE	0.7173185094059408	FALSE	S/T	S/T	3.79525e-4	0.675	0.249	0.051	0.208
P31749	RAC-alpha serine/threonine-protein kinase	AKT1	P07437-S75	P07437	TBB5	75	S	LEPGTMDSVRSGPFG	FALSE	FALSE	0.7675132126440136	FALSE	S/T	S/T	0.0113366	0.675	0.249	0.051	0.208
P31749	RAC-alpha serine/threonine-protein kinase	AKT1	P07437-S78	P07437	TBB5	78	S	GTMDSVRSGPFGQIF	FALSE	FALSE	0.7220366451127471	FALSE	S/T	S/T	6.61163e-4	0.675	0.249	0.051	0.208
P31749	RAC-alpha serine/threonine-protein kinase	AKT1	P07437-S95	P07437	TBB5	95	S	DNFVFGQSGAGNNWA	FALSE	FALSE	0.7701827386776446	FALSE	S/T	S/T	0.00897587	0.675	0.249	0.051	0.208
P31749	RAC-alpha serine/threonine-protein kinase	AKT1	P07437-S115	P07437	TBB5	115	S	EGAELVDSVLDVVRK	FALSE	FALSE	0.668085381994618	FALSE	S/T	S/T	1.06792e-4	0.675	0.249	0.051	0.208
P31749	RAC-alpha serine/threonine-protein kinase	AKT1	P07437-S126	P07437	TBB5	126	S	VVRKEAESCDCLQGF	FALSE	FALSE	0.8032587294000548	FALSE	S/T	S/T	0.0173021	0.675	0.249	0.051	0.208
P31749	RAC-alpha serine/threonine-protein kinase	AKT1	P07437-S138	P07437	TBB5	138	S	QGFQLTHSLGGGTGS	FALSE	FALSE	0.7718471296581213	FALSE	S/T	S/T	0.00541443	0.675	0.249	0.051	0.208
P31749	RAC-alpha serine/threonine-protein kinase	AKT1	P07437-S145	P07437	TBB5	145	S	SLGGGTGSGMGTLLI	FALSE	FALSE	0.7086683904411367	FALSE	S/T	S/T	1.60109e-4	0.675	0.249	0.051	0.208
P31749	RAC-alpha serine/threonine-protein kinase	AKT1	P07437-S153	P07437	TBB5	153	S	GMGTLLISKIREEYP	FALSE	FALSE	0.714893477707615	FALSE	S/T	S/T	1.94643e-5	0.675	0.249	0.051	0.208
P31749	RAC-alpha serine/threonine-protein kinase	AKT1	P07437-S168	P07437	TBB5	168	S	DRIMNTFSVVPSPKV	FALSE	FALSE	0.9183132395485716	FALSE	S/T	S/T	0.178686	0.675	0.249	0.051	0.208
P31749	RAC-alpha serine/threonine-protein kinase	AKT1	P07437-S172	P07437	TBB5	172	S	NTFSVVPSPKVSDTV	FALSE	FALSE	0.7097902199629661	FALSE	S/T	S/T	1.62046e-4	0.675	0.249	0.051	0.208
P31749	RAC-alpha serine/threonine-protein kinase	AKT1	P07437-S234	P07437	TBB5	234	S	HLVSATMSGVTTCLR	FALSE	FALSE	0.7765348766000305	FALSE	S/T	S/T	0.0031108	0.675	0.249	0.051	0.208
P31749	RAC-alpha serine/threonine-protein kinase	AKT1	P07437-S275	P07437	TBB5	275	S	PGFAPLTSRGSQQYR	FALSE	FALSE	0.7203245521886897	FALSE	S/T	S/T	1.19427e-5	0.675	0.249	0.051	0.208
P31749	RAC-alpha serine/threonine-protein kinase	AKT1	P07437-S278	P07437	TBB5	278	S	APLTSRGSQQYRALT	FALSE	FALSE	0.7738471296581213	FALSE	S/T	S/T	0.00547445	0.675	0.249	0.051	0.208
P31749	RAC-alpha serine/threonine-protein kinase	AKT1	P07437-S322	P07437	TBB5	322	S	AVFRGRMSMKEVDEQ	FALSE	FALSE	0.6984248106414902	FALSE	S/T	S/T	2.85492e-4	0.675	0.249	0.051	0.208
P31749	RAC-alpha serine/threonine-protein kinase	AKT1	P07437-S338	P07437	TBB5	338	S	LNVQNKNSSYFVEWI	FALSE	FALSE	0.7731206001002522	FALSE	S/T	S/T	0.00254366	0.675	0.249	0.051	0.208
P31749	RAC-alpha serine/threonine-protein kinase	AKT1	P07437-S339	P07437	TBB5	339	S	NVQNKNSSYFVEWIP	FALSE	FALSE	0.7564750697092412	FALSE	S/T	S/T	0.010334	0.675	0.249	0.051	0.208
P31749	RAC-alpha serine/threonine-protein kinase	AKT1	P07437-S371	P07437	TBB5	371	S	AVTFIGNSTAIQELF	FALSE	FALSE	0.7302686553698684	FALSE	S/T	S/T	3.35721e-6	0.675	0.249	0.051	0.208
P31749	RAC-alpha serine/threonine-protein kinase	AKT1	P07437-S382	P07437	TBB5	382	S	QELFKRISEQFTAMF	FALSE	FALSE	0.866101036229169	FALSE	S/T	S/T	0.0305143	0.675	0.249	0.051	0.208
P31749	RAC-alpha serine/threonine-protein kinase	AKT1	P07437-T33	P07437	TBB5	33	T	DEHGIDPTGTYHGDS	FALSE	FALSE	0.5988417693104441	FALSE	S/T	S/T	4.7851e-8	0.675	0.249	0.051	0.208
P31749	RAC-alpha serine/threonine-protein kinase	AKT1	P07437-T35	P07437	TBB5	35	T	HGIDPTGTYHGDSDL	FALSE	FALSE	0.6979248106414903	FALSE	S/T	S/T	2.9108e-4	0.675	0.249	0.051	0.208
P31749	RAC-alpha serine/threonine-protein kinase	AKT1	P07437-T55	P07437	TBB5	55	T	SVYYNEATGGKYVPR	FALSE	FALSE	0.7209912188553563	FALSE	S/T	S/T	1.00131e-5	0.675	0.249	0.051	0.208
P31749	RAC-alpha serine/threonine-protein kinase	AKT1	P07437-T72	P07437	TBB5	72	T	LVDLEPGTMDSVRSG	FALSE	FALSE	0.7133782157745836	FALSE	S/T	S/T	1.82755e-6	0.675	0.249	0.051	0.208
P31749	RAC-alpha serine/threonine-protein kinase	AKT1	P07437-T107	P07437	TBB5	107	T	NWAKGHYTEGAELVD	FALSE	FALSE	0.7187469963618541	FALSE	S/T	S/T	2.80842e-5	0.675	0.249	0.051	0.208
P31749	RAC-alpha serine/threonine-protein kinase	AKT1	P07437-T136	P07437	TBB5	136	T	CLQGFQLTHSLGGGT	FALSE	FALSE	0.7302686553698684	FALSE	S/T	S/T	3.35105e-6	0.675	0.249	0.051	0.208
P31749	RAC-alpha serine/threonine-protein kinase	AKT1	P07437-T143	P07437	TBB5	143	T	THSLGGGTGSGMGTL	FALSE	FALSE	0.7185162271310849	FALSE	S/T	S/T	2.92433e-5	0.675	0.249	0.051	0.208
P31749	RAC-alpha serine/threonine-protein kinase	AKT1	P07437-T149	P07437	TBB5	149	T	GTGSGMGTLLISKIR	FALSE	FALSE	0.7209912188553563	FALSE	S/T	S/T	1.09518e-5	0.675	0.249	0.051	0.208
P31749	RAC-alpha serine/threonine-protein kinase	AKT1	P07437-T166	P07437	TBB5	166	T	YPDRIMNTFSVVPSP	FALSE	FALSE	0.7185364845084338	FALSE	S/T	S/T	2.05552e-6	0.675	0.249	0.051	0.208
P31749	RAC-alpha serine/threonine-protein kinase	AKT1	P07437-T196	P07437	TBB5	196	T	VHQLVENTDETYCID	FALSE	FALSE	0.719986255743351	FALSE	S/T	S/T	7.02187e-6	0.675	0.249	0.051	0.208
P31749	RAC-alpha serine/threonine-protein kinase	AKT1	P07437-T199	P07437	TBB5	199	T	LVENTDETYCIDNEA	FALSE	FALSE	0.7522396037760452	FALSE	S/T	S/T	0.00103488	0.675	0.249	0.051	0.208
P31749	RAC-alpha serine/threonine-protein kinase	AKT1	P07437-T218	P07437	TBB5	218	T	CFRTLKLTTPTYGDL	FALSE	FALSE	0.6863929170710787	FALSE	S/T	S/T	8.1068e-5	0.675	0.249	0.051	0.208
P31749	RAC-alpha serine/threonine-protein kinase	AKT1	P07437-T219	P07437	TBB5	219	T	FRTLKLTTPTYGDLN	FALSE	FALSE	0.7520610323474737	FALSE	S/T	S/T	0.00101157	0.675	0.249	0.051	0.208
P31749	RAC-alpha serine/threonine-protein kinase	AKT1	P07437-T221	P07437	TBB5	221	T	TLKLTTPTYGDLNHL	FALSE	FALSE	0.8688442103990023	FALSE	S/T	S/T	0.0350838	0.675	0.249	0.051	0.208
P31749	RAC-alpha serine/threonine-protein kinase	AKT1	P07437-T232	P07437	TBB5	232	T	LNHLVSATMSGVTTC	FALSE	FALSE	0.7705503353096969	FALSE	S/T	S/T	0.00673991	0.675	0.249	0.051	0.208
P31749	RAC-alpha serine/threonine-protein kinase	AKT1	P07437-T274	P07437	TBB5	274	T	MPGFAPLTSRGSQQY	FALSE	FALSE	0.7153195890766842	FALSE	S/T	S/T	6.30068e-6	0.675	0.249	0.051	0.208
P31749	RAC-alpha serine/threonine-protein kinase	AKT1	P07437-T285	P07437	TBB5	285	T	SQQYRALTVPELTQQ	FALSE	FALSE	0.929471410751981	FALSE	S/T	S/T	0.919136	0.675	0.249	0.051	0.208
P31749	RAC-alpha serine/threonine-protein kinase	AKT1	P07437-T290	P07437	TBB5	290	T	ALTVPELTQQVFDAK	FALSE	FALSE	0.6289428674194614	FALSE	S/T	S/T	2.01665e-7	0.675	0.249	0.051	0.208
P31749	RAC-alpha serine/threonine-protein kinase	AKT1	P07437-T312	P07437	TBB5	312	T	PRHGRYLTVAAVFRG	FALSE	FALSE	0.9215258824380584	FALSE	S/T	S/T	0.404758	0.675	0.249	0.051	0.208
P31749	RAC-alpha serine/threonine-protein kinase	AKT1	P07437-T351	P07437	TBB5	351	T	WIPNNVKTAVCDIPP	FALSE	FALSE	0.7126742164403935	FALSE	S/T	S/T	1.65448e-4	0.675	0.249	0.051	0.208
P31749	RAC-alpha serine/threonine-protein kinase	AKT1	P07437-T366	P07437	TBB5	366	T	RGLKMAVTFIGNSTA	FALSE	FALSE	0.891976731152542	FALSE	S/T	S/T	0.0527233	0.675	0.249	0.051	0.208
P31749	RAC-alpha serine/threonine-protein kinase	AKT1	P07437-T386	P07437	TBB5	386	T	KRISEQFTAMFRRKA	FALSE	FALSE	0.714582366596504	FALSE	S/T	S/T	1.6789e-5	0.675	0.249	0.051	0.208
P31749	RAC-alpha serine/threonine-protein kinase	AKT1	P07437-T399	P07437	TBB5	399	T	KAFLHWYTGEGMDEM	FALSE	FALSE	0.7263792648463755	FALSE	S/T	S/T	2.43598e-6	0.675	0.249	0.051	0.208
P31749	RAC-alpha serine/threonine-protein kinase	AKT1	P07437-T429	P07437	TBB5	429	T	YQQYQDATAEEEEDF	FALSE	FALSE	0.7152968032404265	FALSE	S/T	S/T	2.42687e-5	0.675	0.249	0.051	0.208
P31749	RAC-alpha serine/threonine-protein kinase	AKT1	P07437-Y36	P07437	TBB5	36	Y	GIDPTGTYHGDSDLQ	FALSE	FALSE	0.6052579393606268	FALSE	S/T	Y	8.65082e-10	0.675	0.249	0.051	0.208
P31749	RAC-alpha serine/threonine-protein kinase	AKT1	P07437-Y50	P07437	TBB5	50	Y	QLDRISVYYNEATGG	FALSE	FALSE	0.5709173915812245	FALSE	S/T	Y	2.3109e-11	0.675	0.249	0.051	0.208
P31749	RAC-alpha serine/threonine-protein kinase	AKT1	P07437-Y51	P07437	TBB5	51	Y	LDRISVYYNEATGGK	FALSE	FALSE	0.6536538415175758	FALSE	S/T	Y	1.36172e-8	0.675	0.249	0.051	0.208
P31749	RAC-alpha serine/threonine-protein kinase	AKT1	P07437-Y59	P07437	TBB5	59	Y	NEATGGKYVPRAILV	FALSE	FALSE	0.5984880980907856	FALSE	S/T	Y	5.80308e-10	0.675	0.249	0.051	0.208
P31749	RAC-alpha serine/threonine-protein kinase	AKT1	P07437-Y106	P07437	TBB5	106	Y	NNWAKGHYTEGAELV	FALSE	FALSE	0.644844317708052	FALSE	S/T	Y	4.55497e-9	0.675	0.249	0.051	0.208
P31749	RAC-alpha serine/threonine-protein kinase	AKT1	P07437-Y159	P07437	TBB5	159	Y	ISKIREEYPDRIMNT	FALSE	FALSE	0.651170064475904	FALSE	S/T	Y	6.75067e-8	0.675	0.249	0.051	0.208
P31749	RAC-alpha serine/threonine-protein kinase	AKT1	P07437-Y183	P07437	TBB5	183	Y	SDTVVEPYNATLSVH	FALSE	FALSE	0.5984880980907856	FALSE	S/T	Y	5.34741e-10	0.675	0.249	0.051	0.208
P31749	RAC-alpha serine/threonine-protein kinase	AKT1	P07437-Y200	P07437	TBB5	200	Y	VENTDETYCIDNEAL	FALSE	FALSE	0.5803173915812245	FALSE	S/T	Y	7.27772e-11	0.675	0.249	0.051	0.208
P31749	RAC-alpha serine/threonine-protein kinase	AKT1	P07437-Y208	P07437	TBB5	208	Y	CIDNEALYDICFRTL	FALSE	FALSE	0.6536538415175758	FALSE	S/T	Y	1.06272e-8	0.675	0.249	0.051	0.208
P31749	RAC-alpha serine/threonine-protein kinase	AKT1	P07437-Y222	P07437	TBB5	222	Y	LKLTTPTYGDLNHLV	FALSE	FALSE	0.5803173915812245	FALSE	S/T	Y	6.39552e-11	0.675	0.249	0.051	0.208
P31749	RAC-alpha serine/threonine-protein kinase	AKT1	P07437-Y281	P07437	TBB5	281	Y	TSRGSQQYRALTVPE	FALSE	FALSE	0.5984880980907856	FALSE	S/T	Y	5.19798e-10	0.675	0.249	0.051	0.208
P31749	RAC-alpha serine/threonine-protein kinase	AKT1	P07437-Y310	P07437	TBB5	310	Y	CDPRHGRYLTVAAVF	FALSE	FALSE	0.6499825572462914	FALSE	S/T	Y	2.32365e-8	0.675	0.249	0.051	0.208
P31749	RAC-alpha serine/threonine-protein kinase	AKT1	P07437-Y340	P07437	TBB5	340	Y	VQNKNSSYFVEWIPN	FALSE	FALSE	0.7182864871495318	FALSE	S/T	Y	1.04048e-6	0.675	0.249	0.051	0.208
P31749	RAC-alpha serine/threonine-protein kinase	AKT1	P07437-Y422	P07437	TBB5	422	Y	MNDLVSEYQQYQDAT	FALSE	FALSE	0.6516538415175758	FALSE	S/T	Y	8.61511e-9	0.675	0.249	0.051	0.208
P31749	RAC-alpha serine/threonine-protein kinase	AKT1	P07437-Y425	P07437	TBB5	425	Y	LVSEYQQYQDATAEE	FALSE	FALSE	0.5845205661843991	FALSE	S/T	Y	1.09375e-10	0.675	0.249	0.051	0.208
P31749	RAC-alpha serine/threonine-protein kinase	AKT1	P07550-S246	P07550	ADRB2	246	S	RFHVQNLSQVEQDGR	FALSE	FALSE	0.6982601250604397	FALSE	S/T	S/T	0.0106236	0.616	0.454	0.041	0.05649999999999999
P31749	RAC-alpha serine/threonine-protein kinase	AKT1	P07550-S261	P07550	ADRB2	261	S	TGHGLRRSSKFCLKE	FALSE	FALSE	0.5931726249491629	FALSE	S/T	S/T	1.08726e-4	0.616	0.454	0.041	0.05649999999999999
P31749	RAC-alpha serine/threonine-protein kinase	AKT1	P07550-S262	P07550	ADRB2	262	S	GHGLRRSSKFCLKEH	FALSE	FALSE	0.6932890718559449	FALSE	S/T	S/T	0.0252916	0.616	0.454	0.041	0.05649999999999999
P31749	RAC-alpha serine/threonine-protein kinase	AKT1	P07550-S345	P07550	ADRB2	345	S	ELLCLRRSSLKAYGN	FALSE	FALSE	0.5890602135182447	FALSE	S/T	S/T	2.59928e-5	0.616	0.454	0.041	0.05649999999999999
P31749	RAC-alpha serine/threonine-protein kinase	AKT1	P07550-S346	P07550	ADRB2	346	S	LLCLRRSSLKAYGNG	TRUE	TRUE	0.85814464609268	FALSE	S/T	S/T	0.137906	0.616	0.454	0.041	0.05649999999999999
P31749	RAC-alpha serine/threonine-protein kinase	AKT1	P07550-S355	P07550	ADRB2	355	S	KAYGNGYSSNGNTGE	FALSE	FALSE	0.6886710492749243	FALSE	S/T	S/T	0.00671572	0.616	0.454	0.041	0.05649999999999999
P31749	RAC-alpha serine/threonine-protein kinase	AKT1	P07550-S356	P07550	ADRB2	356	S	AYGNGYSSNGNTGEQ	FALSE	FALSE	0.5562598996873983	FALSE	S/T	S/T	7.83772e-7	0.616	0.454	0.041	0.05649999999999999
P31749	RAC-alpha serine/threonine-protein kinase	AKT1	P07550-S364	P07550	ADRB2	364	S	NGNTGEQSGYHVEQE	FALSE	FALSE	0.5562598996873983	FALSE	S/T	S/T	8.05312e-7	0.616	0.454	0.041	0.05649999999999999
P31749	RAC-alpha serine/threonine-protein kinase	AKT1	P07550-S396	P07550	ADRB2	396	S	GHQGTVPSDNIDSQG	FALSE	FALSE	0.5878128931488309	FALSE	S/T	S/T	4.03126e-4	0.616	0.454	0.041	0.05649999999999999
P31749	RAC-alpha serine/threonine-protein kinase	AKT1	P07550-S401	P07550	ADRB2	401	S	VPSDNIDSQGRNCST	FALSE	FALSE	0.5877373607604304	FALSE	S/T	S/T	1.36485e-4	0.616	0.454	0.041	0.05649999999999999
P31749	RAC-alpha serine/threonine-protein kinase	AKT1	P07550-S407	P07550	ADRB2	407	S	DSQGRNCSTNDSLL_	FALSE	FALSE	0.8525893529027525	FALSE	S/T	S/T	0.603336	0.616	0.454	0.041	0.05649999999999999
P31749	RAC-alpha serine/threonine-protein kinase	AKT1	P07550-S411	P07550	ADRB2	411	S	RNCSTNDSLL_____	FALSE	FALSE	0.6013624003731024	FALSE	S/T	S/T	4.55691e-4	0.616	0.454	0.041	0.05649999999999999
P31749	RAC-alpha serine/threonine-protein kinase	AKT1	P07550-T68	P07550	ADRB2	68	T	FERLQTVTNYFITSL	FALSE	FALSE	0.6522739235668383	FALSE	S/T	S/T	0.0021557	0.616	0.454	0.041	0.05649999999999999
P31749	RAC-alpha serine/threonine-protein kinase	AKT1	P07550-T360	P07550	ADRB2	360	T	GYSSNGNTGEQSGYH	FALSE	FALSE	0.5921916129963033	FALSE	S/T	S/T	1.15706e-4	0.616	0.454	0.041	0.05649999999999999
P31749	RAC-alpha serine/threonine-protein kinase	AKT1	P07550-T384	P07550	ADRB2	384	T	LCEDLPGTEDFVGHQ	FALSE	FALSE	0.5461425825545533	FALSE	S/T	S/T	1.068e-8	0.616	0.454	0.041	0.05649999999999999
P31749	RAC-alpha serine/threonine-protein kinase	AKT1	P07550-T393	P07550	ADRB2	393	T	DFVGHQGTVPSDNID	FALSE	FALSE	0.6015657704291701	FALSE	S/T	S/T	3.37943e-5	0.616	0.454	0.041	0.05649999999999999
P31749	RAC-alpha serine/threonine-protein kinase	AKT1	P07550-T408	P07550	ADRB2	408	T	SQGRNCSTNDSLL__	FALSE	FALSE	0.6651592876495375	FALSE	S/T	S/T	0.00146543	0.616	0.454	0.041	0.05649999999999999
P31749	RAC-alpha serine/threonine-protein kinase	AKT1	P07585-S331	P07585	PGS2	331	S	YSGVSLFSNPVQYWE	FALSE	FALSE	0.5103323174859856	FALSE	S/T	S/T	0.00166471	0.422	0.379	0.041	0.082
P31749	RAC-alpha serine/threonine-protein kinase	AKT1	P07602-S441	P07602	SAP	441	S	AALEKGCSFLPDPYQ	FALSE	FALSE	0.8667461017990105	FALSE	S/T	S/T	0.14998	0.558	0.337	0.0515	0.041
P31749	RAC-alpha serine/threonine-protein kinase	AKT1	P07737-S92	P07737	PROF1	92	S	SMDLRTKSTGGAPTF	FALSE	FALSE	0.8062740726700341	FALSE	S/T	S/T	0.79885	0.699	0.203	0.07	0.062
P31749	RAC-alpha serine/threonine-protein kinase	AKT1	P07738-T182	P07738	PMGE	182	T	PEVLRGKTILISAHG	FALSE	FALSE	0.5527576989365314	FALSE	S/T	S/T	0.77534	0.466	0.157	0.041	0.08600000000000001
P31749	RAC-alpha serine/threonine-protein kinase	AKT1	P07741-S15	P07741	APT	15	S	LVEQRIRSFPDFPTP	FALSE	FALSE	0.5499420474470694	FALSE	S/T	S/T	0.916119	0.601	0.192	0.041	0.041
P31749	RAC-alpha serine/threonine-protein kinase	AKT1	P07814-S335	P07814	SYEP	335	S	KGSQFGQSCCLRAKI	FALSE	FALSE	0.524825797378479	FALSE	S/T	S/T	6.13673e-4	0.635	0.251	0.051	0.064
P31749	RAC-alpha serine/threonine-protein kinase	AKT1	P07814-S813	P07814	SYEP	813	S	AEIGQNISSNSSASI	FALSE	FALSE	0.5394212684690645	FALSE	S/T	S/T	0.00583647	0.635	0.251	0.051	0.064
P31749	RAC-alpha serine/threonine-protein kinase	AKT1	P07814-S814	P07814	SYEP	814	S	EIGQNISSNSSASIL	FALSE	FALSE	0.513751582447626	FALSE	S/T	S/T	0.00426067	0.635	0.251	0.051	0.064
P31749	RAC-alpha serine/threonine-protein kinase	AKT1	P07814-S816	P07814	SYEP	816	S	GQNISSNSSASILES	FALSE	FALSE	0.5376170813518337	FALSE	S/T	S/T	0.00774327	0.635	0.251	0.051	0.064
P31749	RAC-alpha serine/threonine-protein kinase	AKT1	P07814-S817	P07814	SYEP	817	S	QNISSNSSASILESK	FALSE	FALSE	0.529542407861319	FALSE	S/T	S/T	0.0015521	0.635	0.251	0.051	0.064
P31749	RAC-alpha serine/threonine-protein kinase	AKT1	P07814-S819	P07814	SYEP	819	S	ISSNSSASILESKSL	FALSE	FALSE	0.5223556346298354	FALSE	S/T	S/T	5.9656e-4	0.635	0.251	0.051	0.064
P31749	RAC-alpha serine/threonine-protein kinase	AKT1	P07814-S825	P07814	SYEP	825	S	ASILESKSLYDEVAA	FALSE	FALSE	0.5241051449658765	FALSE	S/T	S/T	0.00111329	0.635	0.251	0.051	0.064
P31749	RAC-alpha serine/threonine-protein kinase	AKT1	P07814-S883	P07814	SYEP	883	S	QPPLSQSSDSSPTRN	FALSE	FALSE	0.522801676148886	FALSE	S/T	S/T	2.59302e-4	0.635	0.251	0.051	0.064
P31749	RAC-alpha serine/threonine-protein kinase	AKT1	P07814-S885	P07814	SYEP	885	S	PLSQSSDSSPTRNSE	FALSE	FALSE	0.5298581875729138	FALSE	S/T	S/T	3.10711e-4	0.635	0.251	0.051	0.064
P31749	RAC-alpha serine/threonine-protein kinase	AKT1	P07814-S891	P07814	SYEP	891	S	DSSPTRNSEPAGLET	FALSE	FALSE	0.5241051449658765	FALSE	S/T	S/T	0.0011275	0.635	0.251	0.051	0.064
P31749	RAC-alpha serine/threonine-protein kinase	AKT1	P07814-S910	P07814	SYEP	910	S	VLFDKVASQGEVVRK	FALSE	FALSE	0.536922209556962	FALSE	S/T	S/T	0.00750963	0.635	0.251	0.051	0.064
P31749	RAC-alpha serine/threonine-protein kinase	AKT1	P07814-S944	P07814	SYEP	944	S	QLKAQYKSLIGVEYK	FALSE	FALSE	0.5271853799952213	FALSE	S/T	S/T	3.5294e-4	0.635	0.251	0.051	0.064
P31749	RAC-alpha serine/threonine-protein kinase	AKT1	P07814-S1336	P07814	SYEP	1336	S	DYRRRLLSVNIRVRA	FALSE	FALSE	0.8513039292392341	FALSE	S/T	S/T	0.998481	0.635	0.251	0.051	0.064
P31749	RAC-alpha serine/threonine-protein kinase	AKT1	P07814-T64	P07814	SYEP	64	T	YLARVATTAGLYGSN	FALSE	FALSE	0.5271853799952213	FALSE	S/T	S/T	3.60026e-4	0.635	0.251	0.051	0.064
P31749	RAC-alpha serine/threonine-protein kinase	AKT1	P07814-T355	P07814	SYEP	355	T	NGCMRDPTLYRCKIQ	FALSE	FALSE	0.5283694623042149	FALSE	S/T	S/T	0.00820798	0.635	0.251	0.051	0.064
P31749	RAC-alpha serine/threonine-protein kinase	AKT1	P07814-T467	P07814	SYEP	467	T	GVLRRGMTVEGLKQF	FALSE	FALSE	0.8382918205756219	FALSE	S/T	S/T	0.948542	0.635	0.251	0.051	0.064
P31749	RAC-alpha serine/threonine-protein kinase	AKT1	P07814-T745	P07814	SYEP	745	T	PSLNNNCTTSEDSLV	FALSE	FALSE	0.5279235512277566	FALSE	S/T	S/T	0.00132225	0.635	0.251	0.051	0.064
P31749	RAC-alpha serine/threonine-protein kinase	AKT1	P07814-T746	P07814	SYEP	746	T	SLNNNCTTSEDSLVL	FALSE	FALSE	0.5332307636835346	FALSE	S/T	S/T	0.00982165	0.635	0.251	0.051	0.064
P31749	RAC-alpha serine/threonine-protein kinase	AKT1	P07814-T1279	P07814	SYEP	1279	T	SWGLTTRTIGVMTMV	FALSE	FALSE	0.5195671839513855	FALSE	S/T	S/T	0.00512581	0.635	0.251	0.051	0.064
P31749	RAC-alpha serine/threonine-protein kinase	AKT1	P07900-S50	P07900	HS90A	50	S	IFLRELISNSSDALD	FALSE	FALSE	0.9757615314357756	FALSE	S/T	S/T	0.169186	0.685	0.481	0.051	0.4235
P31749	RAC-alpha serine/threonine-protein kinase	AKT1	P07900-S52	P07900	HS90A	52	S	LRELISNSSDALDKI	FALSE	FALSE	0.8102130022381652	FALSE	S/T	S/T	1.45782e-5	0.685	0.481	0.051	0.4235
P31749	RAC-alpha serine/threonine-protein kinase	AKT1	P07900-S53	P07900	HS90A	53	S	RELISNSSDALDKIR	FALSE	FALSE	0.9336387765778568	FALSE	S/T	S/T	0.0091039	0.685	0.481	0.051	0.4235
P31749	RAC-alpha serine/threonine-protein kinase	AKT1	P07900-S63	P07900	HS90A	63	S	LDKIRYESLTDPSKL	FALSE	FALSE	0.983526446933027	FALSE	S/T	S/T	0.775933	0.685	0.481	0.051	0.4235
P31749	RAC-alpha serine/threonine-protein kinase	AKT1	P07900-S68	P07900	HS90A	68	S	YESLTDPSKLDSGKE	FALSE	FALSE	0.8654310872239539	FALSE	S/T	S/T	4.59842e-5	0.685	0.481	0.051	0.4235
P31749	RAC-alpha serine/threonine-protein kinase	AKT1	P07900-S72	P07900	HS90A	72	S	TDPSKLDSGKELHIN	FALSE	FALSE	0.9753791153883744	FALSE	S/T	S/T	0.0520648	0.685	0.481	0.051	0.4235
P31749	RAC-alpha serine/threonine-protein kinase	AKT1	P07900-S113	P07900	HS90A	113	S	NLGTIAKSGTKAFME	FALSE	FALSE	0.8425282740034368	FALSE	S/T	S/T	4.93712e-6	0.685	0.481	0.051	0.4235
P31749	RAC-alpha serine/threonine-protein kinase	AKT1	P07900-S164	P07900	HS90A	164	S	DEQYAWESSAGGSFT	FALSE	FALSE	0.8342645438530883	FALSE	S/T	S/T	2.37074e-4	0.685	0.481	0.051	0.4235
P31749	RAC-alpha serine/threonine-protein kinase	AKT1	P07900-S169	P07900	HS90A	169	S	WESSAGGSFTVRTDT	FALSE	FALSE	0.9754648054826498	FALSE	S/T	S/T	0.0740106	0.685	0.481	0.051	0.4235
P31749	RAC-alpha serine/threonine-protein kinase	AKT1	P07900-S211	P07900	HS90A	211	S	KEIVKKHSQFIGYPI	FALSE	FALSE	0.9593140092166914	FALSE	S/T	S/T	0.0232622	0.685	0.481	0.051	0.4235
P31749	RAC-alpha serine/threonine-protein kinase	AKT1	P07900-S231	P07900	HS90A	231	S	KERDKEVSDDEAEEK	FALSE	FALSE	0.9240425699980768	FALSE	S/T	S/T	0.00715201	0.685	0.481	0.051	0.4235
P31749	RAC-alpha serine/threonine-protein kinase	AKT1	P07900-S252	P07900	HS90A	252	S	KEKEEKESEDKPEIE	FALSE	FALSE	0.8857360744847834	FALSE	S/T	S/T	0.00174412	0.685	0.481	0.051	0.4235
P31749	RAC-alpha serine/threonine-protein kinase	AKT1	P07900-S263	P07900	HS90A	263	S	PEIEDVGSDEEEEKK	FALSE	FALSE	0.891658688946842	FALSE	S/T	S/T	5.13713e-4	0.685	0.481	0.051	0.4235
P31749	RAC-alpha serine/threonine-protein kinase	AKT1	P07900-S315	P07900	HS90A	315	S	EYGEFYKSLTNDWED	FALSE	FALSE	0.8578336714294919	FALSE	S/T	S/T	2.7197e-4	0.685	0.481	0.051	0.4235
P31749	RAC-alpha serine/threonine-protein kinase	AKT1	P07900-S330	P07900	HS90A	330	S	HLAVKHFSVEGQLEF	FALSE	FALSE	0.9835618451631156	FALSE	S/T	S/T	0.741743	0.685	0.481	0.051	0.4235
P31749	RAC-alpha serine/threonine-protein kinase	AKT1	P07900-S391	P07900	HS90A	391	S	FIRGVVDSEDLPLNI	FALSE	FALSE	0.9378610763982635	FALSE	S/T	S/T	0.0118813	0.685	0.481	0.051	0.4235
P31749	RAC-alpha serine/threonine-protein kinase	AKT1	P07900-S399	P07900	HS90A	399	S	EDLPLNISREMLQQS	FALSE	FALSE	0.8056540991012763	FALSE	S/T	S/T	2.67551e-5	0.685	0.481	0.051	0.4235
P31749	RAC-alpha serine/threonine-protein kinase	AKT1	P07900-S406	P07900	HS90A	406	S	SREMLQQSKILKVIR	FALSE	FALSE	0.8227957343208971	FALSE	S/T	S/T	1.34091e-5	0.685	0.481	0.051	0.4235
P31749	RAC-alpha serine/threonine-protein kinase	AKT1	P07900-S442	P07900	HS90A	442	S	KKFYEQFSKNIKLGI	FALSE	FALSE	0.8608986389623962	FALSE	S/T	S/T	2.00182e-4	0.685	0.481	0.051	0.4235
P31749	RAC-alpha serine/threonine-protein kinase	AKT1	P07900-S453	P07900	HS90A	453	S	KLGIHEDSQNRKKLS	FALSE	FALSE	0.789985516858048	FALSE	S/T	S/T	2.2436e-5	0.685	0.481	0.051	0.4235
P31749	RAC-alpha serine/threonine-protein kinase	AKT1	P07900-S460	P07900	HS90A	460	S	SQNRKKLSELLRYYT	FALSE	FALSE	0.9757615314357756	FALSE	S/T	S/T	0.177905	0.685	0.481	0.051	0.4235
P31749	RAC-alpha serine/threonine-protein kinase	AKT1	P07900-S468	P07900	HS90A	468	S	ELLRYYTSASGDEMV	FALSE	FALSE	0.8875015460896992	FALSE	S/T	S/T	5.40777e-4	0.685	0.481	0.051	0.4235
P31749	RAC-alpha serine/threonine-protein kinase	AKT1	P07900-S470	P07900	HS90A	470	S	LRYYTSASGDEMVSL	FALSE	FALSE	0.9713503174877784	FALSE	S/T	S/T	0.0380914	0.685	0.481	0.051	0.4235
P31749	RAC-alpha serine/threonine-protein kinase	AKT1	P07900-S476	P07900	HS90A	476	S	ASGDEMVSLKDYCTR	FALSE	FALSE	0.8440025206358411	FALSE	S/T	S/T	2.40105e-4	0.685	0.481	0.051	0.4235
P31749	RAC-alpha serine/threonine-protein kinase	AKT1	P07900-S505	P07900	HS90A	505	S	TKDQVANSAFVERLR	FALSE	FALSE	0.8949434195601077	FALSE	S/T	S/T	0.0104765	0.685	0.481	0.051	0.4235
P31749	RAC-alpha serine/threonine-protein kinase	AKT1	P07900-S543	P07900	HS90A	543	S	FEGKTLVSVTKEGLE	FALSE	FALSE	0.972672778509954	FALSE	S/T	S/T	0.0870773	0.685	0.481	0.051	0.4235
P31749	RAC-alpha serine/threonine-protein kinase	AKT1	P07900-S589	P07900	HS90A	589	S	KVEKVVVSNRLVTSP	FALSE	FALSE	0.9163813584497684	FALSE	S/T	S/T	0.00542209	0.685	0.481	0.051	0.4235
P31749	RAC-alpha serine/threonine-protein kinase	AKT1	P07900-S595	P07900	HS90A	595	S	VSNRLVTSPCCIVTS	FALSE	FALSE	0.8813351866297687	FALSE	S/T	S/T	7.10836e-4	0.685	0.481	0.051	0.4235
P31749	RAC-alpha serine/threonine-protein kinase	AKT1	P07900-S602	P07900	HS90A	602	S	SPCCIVTSTYGWTAN	FALSE	FALSE	0.79456756837729	FALSE	S/T	S/T	7.3595e-9	0.685	0.481	0.051	0.4235
P31749	RAC-alpha serine/threonine-protein kinase	AKT1	P07900-S623	P07900	HS90A	623	S	AQALRDNSTMGYMAA	FALSE	FALSE	0.983526446933027	FALSE	S/T	S/T	0.819415	0.685	0.481	0.051	0.4235
P31749	RAC-alpha serine/threonine-protein kinase	AKT1	P07900-S641	P07900	HS90A	641	S	LEINPDHSIIETLRQ	FALSE	FALSE	0.9043591444302296	FALSE	S/T	S/T	0.00132483	0.685	0.481	0.051	0.4235
P31749	RAC-alpha serine/threonine-protein kinase	AKT1	P07900-S709	P07900	HS90A	709	S	DPTADDTSAAVTEEM	FALSE	FALSE	0.8518470663255913	FALSE	S/T	S/T	9.83027e-5	0.685	0.481	0.051	0.4235
P31749	RAC-alpha serine/threonine-protein kinase	AKT1	P07900-S726	P07900	HS90A	726	S	LEGDDDTSRMEEVD_	FALSE	FALSE	0.848219285690178	FALSE	S/T	S/T	1.09012e-6	0.685	0.481	0.051	0.4235
P31749	RAC-alpha serine/threonine-protein kinase	AKT1	P07900-T5	P07900	HS90A	5	T	___MPEETQTQDQPM	FALSE	FALSE	0.8463224188215392	FALSE	S/T	S/T	6.41524e-7	0.685	0.481	0.051	0.4235
P31749	RAC-alpha serine/threonine-protein kinase	AKT1	P07900-T7	P07900	HS90A	7	T	_MPEETQTQDQPMEE	FALSE	FALSE	0.9021107179291944	FALSE	S/T	S/T	0.00168564	0.685	0.481	0.051	0.4235
P31749	RAC-alpha serine/threonine-protein kinase	AKT1	P07900-T36	P07900	HS90A	36	T	LMSLIINTFYSNKEI	FALSE	FALSE	0.8456557521548725	FALSE	S/T	S/T	5.57744e-7	0.685	0.481	0.051	0.4235
P31749	RAC-alpha serine/threonine-protein kinase	AKT1	P07900-T65	P07900	HS90A	65	T	KIRYESLTDPSKLDS	FALSE	FALSE	0.9573958523386668	FALSE	S/T	S/T	0.0207617	0.685	0.481	0.051	0.4235
P31749	RAC-alpha serine/threonine-protein kinase	AKT1	P07900-T88	P07900	HS90A	88	T	IPNKQDRTLTIVDTG	FALSE	FALSE	0.9424911429898318	FALSE	S/T	S/T	0.0133293	0.685	0.481	0.051	0.4235
P31749	RAC-alpha serine/threonine-protein kinase	AKT1	P07900-T90	P07900	HS90A	90	T	NKQDRTLTIVDTGIG	FALSE	FALSE	0.9856373369566296	FALSE	S/T	S/T	0.995597	0.685	0.481	0.051	0.4235
P31749	RAC-alpha serine/threonine-protein kinase	AKT1	P07900-T94	P07900	HS90A	94	T	RTLTIVDTGIGMTKA	FALSE	FALSE	0.8417822670615884	FALSE	S/T	S/T	1.97828e-6	0.685	0.481	0.051	0.4235
P31749	RAC-alpha serine/threonine-protein kinase	AKT1	P07900-T99	P07900	HS90A	99	T	VDTGIGMTKADLINN	FALSE	FALSE	0.8223137183266317	FALSE	S/T	S/T	1.22663e-7	0.685	0.481	0.051	0.4235
P31749	RAC-alpha serine/threonine-protein kinase	AKT1	P07900-T109	P07900	HS90A	109	T	DLINNLGTIAKSGTK	FALSE	FALSE	0.9737615314357756	FALSE	S/T	S/T	0.146471	0.685	0.481	0.051	0.4235
P31749	RAC-alpha serine/threonine-protein kinase	AKT1	P07900-T115	P07900	HS90A	115	T	GTIAKSGTKAFMEAL	FALSE	FALSE	0.9241729335413436	FALSE	S/T	S/T	0.00677837	0.685	0.481	0.051	0.4235
P31749	RAC-alpha serine/threonine-protein kinase	AKT1	P07900-T171	P07900	HS90A	171	T	SSAGGSFTVRTDTGE	FALSE	FALSE	0.8885837330385529	FALSE	S/T	S/T	3.87564e-4	0.685	0.481	0.051	0.4235
P31749	RAC-alpha serine/threonine-protein kinase	AKT1	P07900-T195	P07900	HS90A	195	T	LHLKEDQTEYLEERR	FALSE	FALSE	0.7935423673175298	FALSE	S/T	S/T	1.91635e-5	0.685	0.481	0.051	0.4235
P31749	RAC-alpha serine/threonine-protein kinase	AKT1	P07900-T219	P07900	HS90A	219	T	QFIGYPITLFVEKER	FALSE	FALSE	0.8104318768790542	FALSE	S/T	S/T	2.49076e-5	0.685	0.481	0.051	0.4235
P31749	RAC-alpha serine/threonine-protein kinase	AKT1	P07900-T293	P07900	HS90A	293	T	DQEELNKTKPIWTRN	FALSE	FALSE	0.848219285690178	FALSE	S/T	S/T	9.39182e-7	0.685	0.481	0.051	0.4235
P31749	RAC-alpha serine/threonine-protein kinase	AKT1	P07900-T305	P07900	HS90A	305	T	TRNPDDITNEEYGEF	FALSE	FALSE	0.8885837330385529	FALSE	S/T	S/T	3.7089e-4	0.685	0.481	0.051	0.4235
P31749	RAC-alpha serine/threonine-protein kinase	AKT1	P07900-T317	P07900	HS90A	317	T	GEFYKSLTNDWEDHL	FALSE	FALSE	0.9734575538728328	FALSE	S/T	S/T	0.40688	0.685	0.481	0.051	0.4235
P31749	RAC-alpha serine/threonine-protein kinase	AKT1	P07900-T425	P07900	HS90A	425	T	KKCLELFTELAEDKE	FALSE	FALSE	0.8481187249719001	FALSE	S/T	S/T	7.24864e-5	0.685	0.481	0.051	0.4235
P31749	RAC-alpha serine/threonine-protein kinase	AKT1	P07900-T467	P07900	HS90A	467	T	SELLRYYTSASGDEM	FALSE	FALSE	0.981091426692697	FALSE	S/T	S/T	0.463412	0.685	0.481	0.051	0.4235
P31749	RAC-alpha serine/threonine-protein kinase	AKT1	P07900-T482	P07900	HS90A	482	T	VSLKDYCTRMKENQK	FALSE	FALSE	0.8224100146229281	FALSE	S/T	S/T	1.43563e-7	0.685	0.481	0.051	0.4235
P31749	RAC-alpha serine/threonine-protein kinase	AKT1	P07900-T495	P07900	HS90A	495	T	QKHIYYITGETKDQV	FALSE	FALSE	0.809392364284369	FALSE	S/T	S/T	3.27371e-5	0.685	0.481	0.051	0.4235
P31749	RAC-alpha serine/threonine-protein kinase	AKT1	P07900-T498	P07900	HS90A	498	T	IYYITGETKDQVANS	FALSE	FALSE	0.8467920120231686	FALSE	S/T	S/T	1.08461e-4	0.685	0.481	0.051	0.4235
P31749	RAC-alpha serine/threonine-protein kinase	AKT1	P07900-T540	P07900	HS90A	540	T	LKEFEGKTLVSVTKE	FALSE	FALSE	0.9215641797802632	FALSE	S/T	S/T	0.00304819	0.685	0.481	0.051	0.4235
P31749	RAC-alpha serine/threonine-protein kinase	AKT1	P07900-T566	P07900	HS90A	566	T	KKQEEKKTKFENLCK	FALSE	FALSE	0.848219285690178	FALSE	S/T	S/T	1.07963e-6	0.685	0.481	0.051	0.4235
P31749	RAC-alpha serine/threonine-protein kinase	AKT1	P07900-T594	P07900	HS90A	594	T	VVSNRLVTSPCCIVT	FALSE	FALSE	0.9839826781572706	FALSE	S/T	S/T	0.931499	0.685	0.481	0.051	0.4235
P31749	RAC-alpha serine/threonine-protein kinase	AKT1	P07900-T601	P07900	HS90A	601	T	TSPCCIVTSTYGWTA	FALSE	FALSE	0.848219285690178	FALSE	S/T	S/T	8.212e-7	0.685	0.481	0.051	0.4235
P31749	RAC-alpha serine/threonine-protein kinase	AKT1	P07900-T603	P07900	HS90A	603	T	PCCIVTSTYGWTANM	FALSE	FALSE	0.9241729335413436	FALSE	S/T	S/T	0.00655465	0.685	0.481	0.051	0.4235
P31749	RAC-alpha serine/threonine-protein kinase	AKT1	P07900-T607	P07900	HS90A	607	T	VTSTYGWTANMERIM	FALSE	FALSE	0.896444113756436	FALSE	S/T	S/T	8.44028e-4	0.685	0.481	0.051	0.4235
P31749	RAC-alpha serine/threonine-protein kinase	AKT1	P07900-T624	P07900	HS90A	624	T	QALRDNSTMGYMAAK	FALSE	FALSE	0.9049115253826104	FALSE	S/T	S/T	0.00124351	0.685	0.481	0.051	0.4235
P31749	RAC-alpha serine/threonine-protein kinase	AKT1	P07900-T645	P07900	HS90A	645	T	PDHSIIETLRQKAEA	FALSE	FALSE	0.8457068974348	FALSE	S/T	S/T	2.67025e-6	0.685	0.481	0.051	0.4235
P31749	RAC-alpha serine/threonine-protein kinase	AKT1	P07900-T669	P07900	HS90A	669	T	LVILLYETALLSSGF	FALSE	FALSE	0.848219285690178	FALSE	S/T	S/T	1.07511e-6	0.685	0.481	0.051	0.4235
P31749	RAC-alpha serine/threonine-protein kinase	AKT1	P07900-T704	P07900	HS90A	704	T	GIDEDDPTADDTSAA	FALSE	FALSE	0.8391282740034368	FALSE	S/T	S/T	5.23728e-6	0.685	0.481	0.051	0.4235
P31749	RAC-alpha serine/threonine-protein kinase	AKT1	P07900-T708	P07900	HS90A	708	T	DDPTADDTSAAVTEE	FALSE	FALSE	0.9043591444302296	FALSE	S/T	S/T	0.0013194	0.685	0.481	0.051	0.4235
P31749	RAC-alpha serine/threonine-protein kinase	AKT1	P07900-T713	P07900	HS90A	713	T	DDTSAAVTEEMPPLE	FALSE	FALSE	0.877620900915483	FALSE	S/T	S/T	7.34634e-4	0.685	0.481	0.051	0.4235
P31749	RAC-alpha serine/threonine-protein kinase	AKT1	P07900-T725	P07900	HS90A	725	T	PLEGDDDTSRMEEVD	FALSE	FALSE	0.8319616073367702	FALSE	S/T	S/T	1.19899e-5	0.685	0.481	0.051	0.4235
P31749	RAC-alpha serine/threonine-protein kinase	AKT1	P07900-Y38	P07900	HS90A	38	Y	SLIINTFYSNKEIFL	FALSE	FALSE	0.8545673317884073	FALSE	S/T	Y	7.71748e-7	0.685	0.481	0.051	0.4235
P31749	RAC-alpha serine/threonine-protein kinase	AKT1	P07900-Y61	P07900	HS90A	61	Y	DALDKIRYESLTDPS	FALSE	FALSE	0.8370779007277692	FALSE	S/T	Y	1.49717e-7	0.685	0.481	0.051	0.4235
P31749	RAC-alpha serine/threonine-protein kinase	AKT1	P07900-Y160	P07900	HS90A	160	Y	KHNDDEQYAWESSAG	FALSE	FALSE	0.7771041781027169	FALSE	S/T	Y	2.53355e-10	0.685	0.481	0.051	0.4235
P31749	RAC-alpha serine/threonine-protein kinase	AKT1	P07900-Y197	P07900	HS90A	197	Y	LKEDQTEYLEERRIK	FALSE	FALSE	0.84475722140709	FALSE	S/T	Y	1.70147e-7	0.685	0.481	0.051	0.4235
P31749	RAC-alpha serine/threonine-protein kinase	AKT1	P07900-Y216	P07900	HS90A	216	Y	KHSQFIGYPITLFVE	FALSE	FALSE	0.8080657137653319	FALSE	S/T	Y	4.87506e-9	0.685	0.481	0.051	0.4235
P31749	RAC-alpha serine/threonine-protein kinase	AKT1	P07900-Y284	P07900	HS90A	284	Y	KKKIKEKYIDQEELN	FALSE	FALSE	0.8173771516738286	FALSE	S/T	Y	1.42436e-8	0.685	0.481	0.051	0.4235
P31749	RAC-alpha serine/threonine-protein kinase	AKT1	P07900-Y309	P07900	HS90A	309	Y	DDITNEEYGEFYKSL	FALSE	FALSE	0.7958795942854501	FALSE	S/T	Y	1.46448e-9	0.685	0.481	0.051	0.4235
P31749	RAC-alpha serine/threonine-protein kinase	AKT1	P07900-Y313	P07900	HS90A	313	Y	NEEYGEFYKSLTNDW	FALSE	FALSE	0.684173016153634	FALSE	S/T	Y	2.26368e-12	0.685	0.481	0.051	0.4235
P31749	RAC-alpha serine/threonine-protein kinase	AKT1	P07900-Y434	P07900	HS90A	434	Y	LAEDKENYKKFYEQF	FALSE	FALSE	0.7214276119454389	FALSE	S/T	Y	1.82769e-11	0.685	0.481	0.051	0.4235
P31749	RAC-alpha serine/threonine-protein kinase	AKT1	P07900-Y438	P07900	HS90A	438	Y	KENYKKFYEQFSKNI	FALSE	FALSE	0.8525467762328517	FALSE	S/T	Y	5.7078e-7	0.685	0.481	0.051	0.4235
P31749	RAC-alpha serine/threonine-protein kinase	AKT1	P07900-Y465	P07900	HS90A	465	Y	KLSELLRYYTSASGD	FALSE	FALSE	0.8167771516738286	FALSE	S/T	Y	5.64672e-9	0.685	0.481	0.051	0.4235
P31749	RAC-alpha serine/threonine-protein kinase	AKT1	P07900-Y466	P07900	HS90A	466	Y	LSELLRYYTSASGDE	FALSE	FALSE	0.8173771516738286	FALSE	S/T	Y	8.97583e-9	0.685	0.481	0.051	0.4235
P31749	RAC-alpha serine/threonine-protein kinase	AKT1	P07900-Y480	P07900	HS90A	480	Y	EMVSLKDYCTRMKEN	FALSE	FALSE	0.7862432306490865	FALSE	S/T	Y	2.11371e-9	0.685	0.481	0.051	0.4235
P31749	RAC-alpha serine/threonine-protein kinase	AKT1	P07900-Y492	P07900	HS90A	492	Y	KENQKHIYYITGETK	FALSE	FALSE	0.871335814951282	FALSE	S/T	Y	4.33529e-5	0.685	0.481	0.051	0.4235
P31749	RAC-alpha serine/threonine-protein kinase	AKT1	P07900-Y493	P07900	HS90A	493	Y	ENQKHIYYITGETKD	FALSE	FALSE	0.812335206385075	FALSE	S/T	Y	2.37913e-8	0.685	0.481	0.051	0.4235
P31749	RAC-alpha serine/threonine-protein kinase	AKT1	P07900-Y528	P07900	HS90A	528	Y	MIEPIDEYCVQQLKE	FALSE	FALSE	0.686173016153634	FALSE	S/T	Y	3.55201e-12	0.685	0.481	0.051	0.4235
P31749	RAC-alpha serine/threonine-protein kinase	AKT1	P07900-Y604	P07900	HS90A	604	Y	CCIVTSTYGWTANME	FALSE	FALSE	0.8525467762328517	FALSE	S/T	Y	5.82794e-7	0.685	0.481	0.051	0.4235
P31749	RAC-alpha serine/threonine-protein kinase	AKT1	P07900-Y627	P07900	HS90A	627	Y	RDNSTMGYMAAKKHL	FALSE	FALSE	0.8518784428995184	FALSE	S/T	Y	1.36081e-6	0.685	0.481	0.051	0.4235
P31749	RAC-alpha serine/threonine-protein kinase	AKT1	P07900-Y689	P07900	HS90A	689	Y	QTHANRIYRMIKLGL	FALSE	FALSE	0.8155494920993606	FALSE	S/T	Y	3.31404e-8	0.685	0.481	0.051	0.4235
P31749	RAC-alpha serine/threonine-protein kinase	AKT1	P07900-2-S73	P07900-2	HS90A-2	73	S	FLWHLMVSGSTTLLC	FALSE	FALSE	0.8350281020910156	FALSE	S/T	S/T	3.35743e-7	0.685	0.481	0.051	0.4235
P31749	RAC-alpha serine/threonine-protein kinase	AKT1	P07900-2-S75	P07900-2	HS90A-2	75	S	WHLMVSGSTTLLCLW	FALSE	FALSE	0.8930155423278646	FALSE	S/T	S/T	8.1893e-4	0.685	0.481	0.051	0.4235
P31749	RAC-alpha serine/threonine-protein kinase	AKT1	P07900-2-S582	P07900-2	HS90A-2	582	S	SQNRKKLSELLRYYT	FALSE	FALSE	0.9181675699980768	FALSE	S/T	S/T	0.00746251	0.685	0.481	0.051	0.4235
P31749	RAC-alpha serine/threonine-protein kinase	AKT1	P07900-2-T589	P07900-2	HS90A-2	589	T	SELLRYYTSASGDEM	FALSE	FALSE	0.9713705937234682	FALSE	S/T	S/T	0.0291313	0.685	0.481	0.051	0.4235
P31749	RAC-alpha serine/threonine-protein kinase	AKT1	P07900-2-T604	P07900-2	HS90A-2	604	T	VSLKDYCTRMKENQK	FALSE	FALSE	0.7843989876116505	FALSE	S/T	S/T	4.98788e-9	0.685	0.481	0.051	0.4235
P31749	RAC-alpha serine/threonine-protein kinase	AKT1	P07900-2-Y183	P07900-2	HS90A-2	183	Y	DALDKIRYESLTDPS	FALSE	FALSE	0.8080657137653319	FALSE	S/T	Y	5.20169e-9	0.685	0.481	0.051	0.4235
P31749	RAC-alpha serine/threonine-protein kinase	AKT1	P07900-2-Y406	P07900-2	HS90A-2	406	Y	KKKIKEKYIDQEELN	FALSE	FALSE	0.7897565590550978	FALSE	S/T	Y	4.9487e-10	0.685	0.481	0.051	0.4235
P31749	RAC-alpha serine/threonine-protein kinase	AKT1	P07900-2-Y614	P07900-2	HS90A-2	614	Y	KENQKHIYYITGETK	FALSE	FALSE	0.8498784428995184	FALSE	S/T	Y	1.50629e-6	0.685	0.481	0.051	0.4235
P31749	RAC-alpha serine/threonine-protein kinase	AKT1	P07900-2-Y615	P07900-2	HS90A-2	615	Y	ENQKHIYYITGETKD	FALSE	FALSE	0.792157372063228	FALSE	S/T	Y	8.26592e-10	0.685	0.481	0.051	0.4235
P31749	RAC-alpha serine/threonine-protein kinase	AKT1	P07900-2-Y726	P07900-2	HS90A-2	726	Y	CCIVTSTYGWTANME	FALSE	FALSE	0.8184494920993606	FALSE	S/T	Y	2.02483e-8	0.685	0.481	0.051	0.4235
P31749	RAC-alpha serine/threonine-protein kinase	AKT1	P07910-S138	P07910	HNRPC	138	S	DYYDRMYSYPARVPP	FALSE	FALSE	0.6563161242524461	FALSE	S/T	S/T	0.698455	0.715	0.204	0.041	0.063
P31749	RAC-alpha serine/threonine-protein kinase	AKT1	P07910-S171	P07910	HNRPC	171	S	NTSRRGKSGFNSKSG	FALSE	FALSE	0.553825077247593	FALSE	S/T	S/T	0.115185	0.715	0.204	0.041	0.063
P31749	RAC-alpha serine/threonine-protein kinase	AKT1	P07910-2-S125	P07910-2	HNRPC-2	125	S	DYYDRMYSYPARVPP	FALSE	FALSE	0.5648580159558035	FALSE	S/T	S/T	0.698455	0.715	0.204	0.041	0.041
P31749	RAC-alpha serine/threonine-protein kinase	AKT1	P07910-4-S125	P07910-4	HNRPC-4	125	S	DYYDRMYSYPARVPP	FALSE	FALSE	0.5648580159558035	FALSE	S/T	S/T	0.698455	0.715	0.204	0.041	0.041
P31749	RAC-alpha serine/threonine-protein kinase	AKT1	P07942-T242	P07942	LAMB1	242	T	IKFVKLHTLGDNLLD	FALSE	FALSE	0.5902068892112764	FALSE	S/T	S/T	0.0256596	0.483	0.331	0.052	0.041
P31749	RAC-alpha serine/threonine-protein kinase	AKT1	P07947-S28	P07947	YES	28	S	TPEPVSTSVSHYGAE	FALSE	FALSE	0.5399811562769851	TRUE	S/T	S/T	0.0933286	0.725	0.35	0.052	0.0615
P31749	RAC-alpha serine/threonine-protein kinase	AKT1	P07947-S187	P07947	YES	187	S	GIFLVRESETTKGAY	FALSE	FALSE	0.5308818555170347	TRUE	S/T	S/T	0.0561999	0.725	0.35	0.052	0.0615
P31749	RAC-alpha serine/threonine-protein kinase	AKT1	P07947-S355	P07947	YES	355	S	TEFMSKGSLLDFLKE	FALSE	FALSE	0.5326716823568616	TRUE	S/T	S/T	0.0533498	0.725	0.35	0.052	0.0615
P31749	RAC-alpha serine/threonine-protein kinase	AKT1	P07948-S11	P07948	LYN	11	S	IKSKGKDSLSDDGVD	FALSE	FALSE	0.5273555405771124	TRUE	S/T	S/T	6.81315e-4	0.732	0.561	0.0455	0.041
P31749	RAC-alpha serine/threonine-protein kinase	AKT1	P07948-S115	P07948	LYN	115	S	KKEGFIPSNYVAKLN	FALSE	FALSE	0.5536098866553982	TRUE	S/T	S/T	0.00428483	0.732	0.561	0.0455	0.041
P31749	RAC-alpha serine/threonine-protein kinase	AKT1	P07948-S149	P07948	LYN	149	S	QLLAPGNSAGAFLIR	FALSE	FALSE	0.5274560487645772	TRUE	S/T	S/T	6.68688e-4	0.732	0.561	0.0455	0.041
P31749	RAC-alpha serine/threonine-protein kinase	AKT1	P07948-S164	P07948	LYN	164	S	ESETLKGSFSLSVRD	FALSE	FALSE	0.5518657067612183	TRUE	S/T	S/T	0.00511698	0.732	0.561	0.0455	0.041
P31749	RAC-alpha serine/threonine-protein kinase	AKT1	P07948-S166	P07948	LYN	166	S	ETLKGSFSLSVRDFD	FALSE	FALSE	0.562356741545148	TRUE	S/T	S/T	0.00587683	0.732	0.561	0.0455	0.041
P31749	RAC-alpha serine/threonine-protein kinase	AKT1	P07948-S168	P07948	LYN	168	S	LKGSFSLSVRDFDPV	FALSE	FALSE	0.6533213013117	TRUE	S/T	S/T	0.0395729	0.732	0.561	0.0455	0.041
P31749	RAC-alpha serine/threonine-protein kinase	AKT1	P07948-S187	P07948	LYN	187	S	IKHYKIRSLDNGGYY	FALSE	FALSE	0.7486532000561414	TRUE	S/T	S/T	0.241411	0.732	0.561	0.0455	0.041
P31749	RAC-alpha serine/threonine-protein kinase	AKT1	P07948-S283	P07948	LYN	283	S	TLKPGTMSVQAFLEE	FALSE	FALSE	0.5684031536657227	TRUE	S/T	S/T	0.00682645	0.732	0.561	0.0455	0.041
P31749	RAC-alpha serine/threonine-protein kinase	AKT1	P07948-S326	P07948	LYN	326	S	TEYMAKGSLLDFLKS	FALSE	FALSE	0.6146873467542453	TRUE	S/T	S/T	0.015188	0.732	0.561	0.0455	0.041
P31749	RAC-alpha serine/threonine-protein kinase	AKT1	P07948-S495	P07948	LYN	495	S	PTFDYLQSVLDDFYT	FALSE	FALSE	0.6871363872523922	TRUE	S/T	S/T	0.0644518	0.732	0.561	0.0455	0.041
P31749	RAC-alpha serine/threonine-protein kinase	AKT1	P07948-T30	P07948	LYN	30	T	PVRNTERTIYVRDPT	FALSE	FALSE	0.5079426306473449	TRUE	S/T	S/T	9.517e-4	0.732	0.561	0.0455	0.041
P31749	RAC-alpha serine/threonine-protein kinase	AKT1	P07948-T58	P07948	LYN	58	T	LPGQRFQTKDPEEQG	FALSE	FALSE	0.7387534923081551	TRUE	S/T	S/T	0.104489	0.732	0.561	0.0455	0.041
P31749	RAC-alpha serine/threonine-protein kinase	AKT1	P07948-T281	P07948	LYN	281	T	VKTLKPGTMSVQAFL	FALSE	FALSE	0.5188190318231466	TRUE	S/T	S/T	0.0016738	0.732	0.561	0.0455	0.041
P31749	RAC-alpha serine/threonine-protein kinase	AKT1	P07948-T438	P07948	LYN	438	T	ILLYEIVTYGKIPYP	FALSE	FALSE	0.5118437295484438	TRUE	S/T	S/T	8.30003e-4	0.732	0.561	0.0455	0.041
P31749	RAC-alpha serine/threonine-protein kinase	AKT1	P07948-Y32	P07948	LYN	32	Y	RNTERTIYVRDPTSN	FALSE	FALSE	0.6306542922985512	TRUE	S/T	Y	5.09128e-4	0.732	0.561	0.0455	0.041
P31749	RAC-alpha serine/threonine-protein kinase	AKT1	P07948-Y117	P07948	LYN	117	Y	EGFIPSNYVAKLNTL	FALSE	FALSE	0.5198095652298893	TRUE	S/T	Y	7.02505e-9	0.732	0.561	0.0455	0.041
P31749	RAC-alpha serine/threonine-protein kinase	AKT1	P07948-Y193	P07948	LYN	193	Y	RSLDNGGYYISPRIT	FALSE	FALSE	0.5047313678772952	TRUE	S/T	Y	2.76361e-6	0.732	0.561	0.0455	0.041
P31749	RAC-alpha serine/threonine-protein kinase	AKT1	P07948-Y194	P07948	LYN	194	Y	SLDNGGYYISPRITF	FALSE	FALSE	0.5198095652298893	TRUE	S/T	Y	6.5868e-9	0.732	0.561	0.0455	0.041
P31749	RAC-alpha serine/threonine-protein kinase	AKT1	P07948-Y265	P07948	LYN	265	Y	FGEVWMGYYNNSTKV	FALSE	FALSE	0.5130436922140164	TRUE	S/T	Y	2.12932e-11	0.732	0.561	0.0455	0.041
P31749	RAC-alpha serine/threonine-protein kinase	AKT1	P07948-Y266	P07948	LYN	266	Y	GEVWMGYYNNSTKVA	FALSE	FALSE	0.5071959010188569	TRUE	S/T	Y	1.35904e-7	0.732	0.561	0.0455	0.041
P31749	RAC-alpha serine/threonine-protein kinase	AKT1	P07948-Y316	P07948	LYN	316	Y	VTREEPIYIITEYMA	FALSE	FALSE	0.5222143271346514	TRUE	S/T	Y	3.13879e-9	0.732	0.561	0.0455	0.041
P31749	RAC-alpha serine/threonine-protein kinase	AKT1	P07948-Y321	P07948	LYN	321	Y	PIYIITEYMAKGSLL	FALSE	FALSE	0.5105448654369287	TRUE	S/T	Y	1.35552e-11	0.732	0.561	0.0455	0.041
P31749	RAC-alpha serine/threonine-protein kinase	AKT1	P07948-Y397	P07948	LYN	397	Y	RVIEDNEYTAREGAK	FALSE	FALSE	0.5219190890394132	TRUE	S/T	Y	1.75104e-9	0.732	0.561	0.0455	0.041
P31749	RAC-alpha serine/threonine-protein kinase	AKT1	P07948-Y439	P07948	LYN	439	Y	LLYEIVTYGKIPYPG	FALSE	FALSE	0.5255779556147249	TRUE	S/T	Y	3.6241e-14	0.732	0.561	0.0455	0.041
P31749	RAC-alpha serine/threonine-protein kinase	AKT1	P07948-Y460	P07948	LYN	460	Y	MTALSQGYRMPRVEN	FALSE	FALSE	0.5213476604679848	TRUE	S/T	Y	4.83421e-11	0.732	0.561	0.0455	0.041
P31749	RAC-alpha serine/threonine-protein kinase	AKT1	P07948-Y473	P07948	LYN	473	Y	ENCPDELYDIMKMCW	FALSE	FALSE	0.518594071786135	TRUE	S/T	Y	3.40113e-12	0.732	0.561	0.0455	0.041
P31749	RAC-alpha serine/threonine-protein kinase	AKT1	P07948-Y501	P07948	LYN	501	Y	QSVLDDFYTATEGQY	FALSE	FALSE	0.5213476604679848	TRUE	S/T	Y	5.32772e-11	0.732	0.561	0.0455	0.041
P31749	RAC-alpha serine/threonine-protein kinase	AKT1	P07948-Y508	P07948	LYN	508	Y	YTATEGQYQQQP___	FALSE	FALSE	0.5214714699917942	TRUE	S/T	Y	4.14378e-9	0.732	0.561	0.0455	0.041
P31749	RAC-alpha serine/threonine-protein kinase	AKT1	P07949-S688	P07949	RET	688	S	QAFPVSYSSSGARRP	FALSE	FALSE	0.5695659852609138	TRUE	S/T	S/T	0.334792	0.496	0.49	0.041	0.0685
P31749	RAC-alpha serine/threonine-protein kinase	AKT1	P07949-S696	P07949	RET	696	S	SSGARRPSLDSMENQ	FALSE	FALSE	0.6302455726770936	TRUE	S/T	S/T	0.99401	0.496	0.49	0.041	0.0685
P31749	RAC-alpha serine/threonine-protein kinase	AKT1	P07949-S699	P07949	RET	699	S	ARRPSLDSMENQVSV	FALSE	FALSE	0.5519436625978682	TRUE	S/T	S/T	0.15486	0.496	0.49	0.041	0.0685
P31749	RAC-alpha serine/threonine-protein kinase	AKT1	P07949-S1114	P07949	RET	1114	S	KLMDTFDS_______	FALSE	FALSE	0.548709230363436	TRUE	S/T	S/T	0.145274	0.496	0.49	0.041	0.0685
P31749	RAC-alpha serine/threonine-protein kinase	AKT1	P07951-S61	P07951	TPM2	61	S	EDEVEKYSESVKEAQ	FALSE	FALSE	0.6753469216707404	FALSE	S/T	S/T	4.92849e-4	0.524	0.106	0.041	0.2025
P31749	RAC-alpha serine/threonine-protein kinase	AKT1	P07951-S63	P07951	TPM2	63	S	EVEKYSESVKEAQEK	FALSE	FALSE	0.6753469216707404	FALSE	S/T	S/T	4.97069e-4	0.524	0.106	0.041	0.2025
P31749	RAC-alpha serine/threonine-protein kinase	AKT1	P07951-S87	P07951	TPM2	87	S	DAEADVASLNRRIQL	FALSE	FALSE	0.6491891300853327	FALSE	S/T	S/T	1.99501e-5	0.524	0.106	0.041	0.2025
P31749	RAC-alpha serine/threonine-protein kinase	AKT1	P07951-S123	P07951	TPM2	123	S	AEKAADESERGMKVI	FALSE	FALSE	0.6475250186805206	FALSE	S/T	S/T	8.95313e-5	0.524	0.106	0.041	0.2025
P31749	RAC-alpha serine/threonine-protein kinase	AKT1	P07951-S158	P07951	TPM2	158	S	AKHIAEDSDRKYEEV	FALSE	FALSE	0.6556983532396937	FALSE	S/T	S/T	4.0453e-5	0.524	0.106	0.041	0.2025
P31749	RAC-alpha serine/threonine-protein kinase	AKT1	P07951-S179	P07951	TPM2	179	S	LEGELERSEERAEVA	FALSE	FALSE	0.6688292569959104	FALSE	S/T	S/T	2.07385e-7	0.524	0.106	0.041	0.2025
P31749	RAC-alpha serine/threonine-protein kinase	AKT1	P07951-S188	P07951	TPM2	188	S	ERAEVAESKCGDLEE	FALSE	FALSE	0.6698666495618968	FALSE	S/T	S/T	6.42257e-4	0.524	0.106	0.041	0.2025
P31749	RAC-alpha serine/threonine-protein kinase	AKT1	P07951-S206	P07951	TPM2	206	S	IVTNNLKSLEAQADK	FALSE	FALSE	0.7176372608520629	FALSE	S/T	S/T	0.0693941	0.524	0.106	0.041	0.2025
P31749	RAC-alpha serine/threonine-protein kinase	AKT1	P07951-S215	P07951	TPM2	215	S	EAQADKYSTKEDKYE	FALSE	FALSE	0.6779150195356056	FALSE	S/T	S/T	4.03253e-6	0.524	0.106	0.041	0.2025
P31749	RAC-alpha serine/threonine-protein kinase	AKT1	P07951-S245	P07951	TPM2	245	S	RAEFAERSVAKLEKT	FALSE	FALSE	0.6613494729247948	FALSE	S/T	S/T	1.12321e-4	0.524	0.106	0.041	0.2025
P31749	RAC-alpha serine/threonine-protein kinase	AKT1	P07951-S271	P07951	TPM2	271	S	KMKYKAISEELDNAL	FALSE	FALSE	0.7234399091006596	FALSE	S/T	S/T	0.0184078	0.524	0.106	0.041	0.2025
P31749	RAC-alpha serine/threonine-protein kinase	AKT1	P07951-S283	P07951	TPM2	283	S	NALNDITSL______	FALSE	FALSE	0.6710191438929626	FALSE	S/T	S/T	4.24975e-4	0.524	0.106	0.041	0.2025
P31749	RAC-alpha serine/threonine-protein kinase	AKT1	P07951-T53	P07951	TPM2	53	T	LQKKLKGTEDEVEKY	FALSE	FALSE	0.6650318040780068	FALSE	S/T	S/T	9.45404e-6	0.524	0.106	0.041	0.2025
P31749	RAC-alpha serine/threonine-protein kinase	AKT1	P07951-T79	P07951	TPM2	79	T	EQAEKKATDAEADVA	FALSE	FALSE	0.7073251010606756	FALSE	S/T	S/T	0.00368677	0.524	0.106	0.041	0.2025
P31749	RAC-alpha serine/threonine-protein kinase	AKT1	P07951-T108	P07951	TPM2	108	T	RAQERLATALQKLEE	FALSE	FALSE	0.8338015677686571	FALSE	S/T	S/T	0.556612	0.524	0.106	0.041	0.2025
P31749	RAC-alpha serine/threonine-protein kinase	AKT1	P07951-T216	P07951	TPM2	216	T	AQADKYSTKEDKYEE	FALSE	FALSE	0.6791348125514659	FALSE	S/T	S/T	4.65604e-7	0.524	0.106	0.041	0.2025
P31749	RAC-alpha serine/threonine-protein kinase	AKT1	P07951-T237	P07951	TPM2	237	T	EKLKEAETRAEFAER	FALSE	FALSE	0.6656318040780069	FALSE	S/T	S/T	1.19155e-5	0.524	0.106	0.041	0.2025
P31749	RAC-alpha serine/threonine-protein kinase	AKT1	P07951-T252	P07951	TPM2	252	T	SVAKLEKTIDDLEDE	FALSE	FALSE	0.675134812551466	FALSE	S/T	S/T	7.19889e-7	0.524	0.106	0.041	0.2025
P31749	RAC-alpha serine/threonine-protein kinase	AKT1	P07951-T282	P07951	TPM2	282	T	DNALNDITSL_____	FALSE	FALSE	0.6598306016730424	FALSE	S/T	S/T	6.06602e-5	0.524	0.106	0.041	0.2025
P31749	RAC-alpha serine/threonine-protein kinase	AKT1	P07951-Y60	P07951	TPM2	60	Y	TEDEVEKYSESVKEA	FALSE	FALSE	0.5967905253956236	FALSE	S/T	Y	1.09397e-10	0.524	0.106	0.041	0.2025
P31749	RAC-alpha serine/threonine-protein kinase	AKT1	P07951-Y162	P07951	TPM2	162	Y	AEDSDRKYEEVARKL	FALSE	FALSE	0.5967905253956236	FALSE	S/T	Y	1.69426e-10	0.524	0.106	0.041	0.2025
P31749	RAC-alpha serine/threonine-protein kinase	AKT1	P07951-Y221	P07951	TPM2	221	Y	YSTKEDKYEEEIKLL	FALSE	FALSE	0.5919651285702269	FALSE	S/T	Y	3.96383e-11	0.524	0.106	0.041	0.2025
P31749	RAC-alpha serine/threonine-protein kinase	AKT1	P07951-Y261	P07951	TPM2	261	Y	DDLEDEVYAQKMKYK	FALSE	FALSE	0.5833332348825189	FALSE	S/T	Y	3.77467e-13	0.524	0.106	0.041	0.2025
P31749	RAC-alpha serine/threonine-protein kinase	AKT1	P07951-Y267	P07951	TPM2	267	Y	VYAQKMKYKAISEEL	FALSE	FALSE	0.6040505376056358	FALSE	S/T	Y	5.89377e-10	0.524	0.106	0.041	0.2025
P31749	RAC-alpha serine/threonine-protein kinase	AKT1	P07951-2-S206	P07951-2	TPM2-2	206	S	TMDQALKSLMASEEE	FALSE	FALSE	0.7113951307438146	FALSE	S/T	S/T	0.00268229	0.524	0.106	0.041	0.2025
P31749	RAC-alpha serine/threonine-protein kinase	AKT1	P07951-2-S210	P07951-2	TPM2-2	210	S	ALKSLMASEEEYSTK	FALSE	FALSE	0.6650603755065783	FALSE	S/T	S/T	1.34558e-5	0.524	0.106	0.041	0.2025
P31749	RAC-alpha serine/threonine-protein kinase	AKT1	P07951-2-S215	P07951-2	TPM2-2	215	S	MASEEEYSTKEDKYE	FALSE	FALSE	0.6631471246776274	FALSE	S/T	S/T	4.88496e-8	0.524	0.106	0.041	0.2025
P31749	RAC-alpha serine/threonine-protein kinase	AKT1	P07951-2-S262	P07951-2	TPM2-2	262	S	DLEETLASAKEENVE	FALSE	FALSE	0.6687961637347968	FALSE	S/T	S/T	1.70626e-4	0.524	0.106	0.041	0.2025
P31749	RAC-alpha serine/threonine-protein kinase	AKT1	P07951-2-T252	P07951-2	TPM2-2	252	T	SVAKLEKTIDDLEET	FALSE	FALSE	0.6688292569959104	FALSE	S/T	S/T	2.00203e-7	0.524	0.106	0.041	0.2025
P31749	RAC-alpha serine/threonine-protein kinase	AKT1	P07954-S46	P07954	FUMH	46	S	PNAARMASQNSFRIE	FALSE	FALSE	0.5068343830141049	FALSE	S/T	S/T	0.590722	0.699	0.173	0.041	0.041
P31749	RAC-alpha serine/threonine-protein kinase	AKT1	P07954-T236	P07954	FUMH	236	T	IKIGRTHTQDAVPLT	FALSE	FALSE	0.5482665429405054	FALSE	S/T	S/T	0.779148	0.699	0.173	0.041	0.041
P31749	RAC-alpha serine/threonine-protein kinase	AKT1	P07992-3-S307	P07992-3	ERCC1-3	307	S	KHNLRPQSFKVKKEP	FALSE	FALSE	0.8831151173668004	FALSE	S/T	S/T	0.243833	0.598	0.347	0.052	0.041
P31749	RAC-alpha serine/threonine-protein kinase	AKT1	P08047-S2	P08047	SP1	2	S	______MSDQDHSMD	FALSE	FALSE	0.6226022795956618	FALSE	S/T	S/T	0.00958966	0.664	0.335	0.048	0.0605
P31749	RAC-alpha serine/threonine-protein kinase	AKT1	P08047-S7	P08047	SP1	7	S	_MSDQDHSMDEMTAV	FALSE	FALSE	0.620983715164224	FALSE	S/T	S/T	1.61971e-4	0.664	0.335	0.048	0.0605
P31749	RAC-alpha serine/threonine-protein kinase	AKT1	P08047-S36	P08047	SP1	36	S	GNGGGAFSQARSSST	FALSE	FALSE	0.616286518717932	FALSE	S/T	S/T	6.35997e-5	0.664	0.335	0.048	0.0605
P31749	RAC-alpha serine/threonine-protein kinase	AKT1	P08047-S40	P08047	SP1	40	S	GAFSQARSSSTGSSS	FALSE	FALSE	0.7999634120404047	FALSE	S/T	S/T	0.022226	0.664	0.335	0.048	0.0605
P31749	RAC-alpha serine/threonine-protein kinase	AKT1	P08047-S41	P08047	SP1	41	S	AFSQARSSSTGSSSS	FALSE	FALSE	0.6049276335375335	FALSE	S/T	S/T	0.00163445	0.664	0.335	0.048	0.0605
P31749	RAC-alpha serine/threonine-protein kinase	AKT1	P08047-S42	P08047	SP1	42	S	FSQARSSSTGSSSST	TRUE	TRUE	0.9044320821405964	FALSE	S/T	S/T	0.593002	0.664	0.335	0.048	0.0605
P31749	RAC-alpha serine/threonine-protein kinase	AKT1	P08047-S45	P08047	SP1	45	S	ARSSSTGSSSSTGGG	FALSE	FALSE	0.6230047499977963	FALSE	S/T	S/T	0.00368085	0.664	0.335	0.048	0.0605
P31749	RAC-alpha serine/threonine-protein kinase	AKT1	P08047-S46	P08047	SP1	46	S	RSSSTGSSSSTGGGG	FALSE	FALSE	0.6311422831542951	FALSE	S/T	S/T	0.00314066	0.664	0.335	0.048	0.0605
P31749	RAC-alpha serine/threonine-protein kinase	AKT1	P08047-S47	P08047	SP1	47	S	SSSTGSSSSTGGGGQ	FALSE	FALSE	0.6159695090856554	FALSE	S/T	S/T	2.38411e-5	0.664	0.335	0.048	0.0605
P31749	RAC-alpha serine/threonine-protein kinase	AKT1	P08047-S48	P08047	SP1	48	S	SSTGSSSSTGGGGQE	FALSE	FALSE	0.6804194494187193	FALSE	S/T	S/T	6.16293e-4	0.664	0.335	0.048	0.0605
P31749	RAC-alpha serine/threonine-protein kinase	AKT1	P08047-S56	P08047	SP1	56	S	TGGGGQESQPSPLAL	FALSE	FALSE	0.6058371323727652	FALSE	S/T	S/T	1.01826e-5	0.664	0.335	0.048	0.0605
P31749	RAC-alpha serine/threonine-protein kinase	AKT1	P08047-S59	P08047	SP1	59	S	GGQESQPSPLALLAA	FALSE	FALSE	0.6040511893986338	FALSE	S/T	S/T	2.02675e-5	0.664	0.335	0.048	0.0605
P31749	RAC-alpha serine/threonine-protein kinase	AKT1	P08047-S73	P08047	SP1	73	S	ATCSRIESPNENSNN	FALSE	FALSE	0.8544837170314554	FALSE	S/T	S/T	0.0521489	0.664	0.335	0.048	0.0605
P31749	RAC-alpha serine/threonine-protein kinase	AKT1	P08047-S101	P08047	SP1	101	S	DLTATQLSQGANGWQ	FALSE	FALSE	0.6664548660516171	FALSE	S/T	S/T	5.42206e-4	0.664	0.335	0.048	0.0605
P31749	RAC-alpha serine/threonine-protein kinase	AKT1	P08047-S376	P08047	SP1	376	S	NIQQNQTSGGSLQAG	FALSE	FALSE	0.6535953480982749	FALSE	S/T	S/T	7.54665e-4	0.664	0.335	0.048	0.0605
P31749	RAC-alpha serine/threonine-protein kinase	AKT1	P08047-S379	P08047	SP1	379	S	QNQTSGGSLQAGQQK	FALSE	FALSE	0.6303509038439502	FALSE	S/T	S/T	0.00340789	0.664	0.335	0.048	0.0605
P31749	RAC-alpha serine/threonine-protein kinase	AKT1	P08047-S617	P08047	SP1	617	S	KDSEGRGSGDPGKKK	FALSE	FALSE	0.6035859855265777	FALSE	S/T	S/T	1.45476e-5	0.664	0.335	0.048	0.0605
P31749	RAC-alpha serine/threonine-protein kinase	AKT1	P08047-S641	P08047	SP1	641	S	GKVYGKTSHLRAHLR	FALSE	FALSE	0.5503265788108227	FALSE	S/T	S/T	9.19228e-7	0.664	0.335	0.048	0.0605
P31749	RAC-alpha serine/threonine-protein kinase	AKT1	P08047-S670	P08047	SP1	670	S	CGKRFTRSDELQRHK	FALSE	FALSE	0.6047436120887917	FALSE	S/T	S/T	0.00685669	0.664	0.335	0.048	0.0605
P31749	RAC-alpha serine/threonine-protein kinase	AKT1	P08047-S698	P08047	SP1	698	S	CPKRFMRSDHLSKHI	TRUE	TRUE	0.6788638938631638	FALSE	S/T	S/T	5.97265e-4	0.664	0.335	0.048	0.0605
P31749	RAC-alpha serine/threonine-protein kinase	AKT1	P08047-S702	P08047	SP1	702	S	FMRSDHLSKHIKTHQ	FALSE	FALSE	0.615459532157688	FALSE	S/T	S/T	1.43028e-4	0.664	0.335	0.048	0.0605
P31749	RAC-alpha serine/threonine-protein kinase	AKT1	P08047-S720	P08047	SP1	720	S	GGPGVALSVGTLPLD	FALSE	FALSE	0.8608341881058211	FALSE	S/T	S/T	0.0618543	0.664	0.335	0.048	0.0605
P31749	RAC-alpha serine/threonine-protein kinase	AKT1	P08047-S728	P08047	SP1	728	S	VGTLPLDSGAGSEGS	FALSE	FALSE	0.622009323288741	FALSE	S/T	S/T	1.14446e-4	0.664	0.335	0.048	0.0605
P31749	RAC-alpha serine/threonine-protein kinase	AKT1	P08047-S732	P08047	SP1	732	S	PLDSGAGSEGSGTAT	FALSE	FALSE	0.6145531853845986	FALSE	S/T	S/T	7.09447e-5	0.664	0.335	0.048	0.0605
P31749	RAC-alpha serine/threonine-protein kinase	AKT1	P08047-T12	P08047	SP1	12	T	DHSMDEMTAVVKIEK	FALSE	FALSE	0.520449632918022	FALSE	S/T	S/T	5.5785e-8	0.664	0.335	0.048	0.0605
P31749	RAC-alpha serine/threonine-protein kinase	AKT1	P08047-T43	P08047	SP1	43	T	SQARSSSTGSSSSTG	FALSE	FALSE	0.6148766852293701	FALSE	S/T	S/T	1.85404e-4	0.664	0.335	0.048	0.0605
P31749	RAC-alpha serine/threonine-protein kinase	AKT1	P08047-T49	P08047	SP1	49	T	STGSSSSTGGGGQES	FALSE	FALSE	0.6217282341779846	FALSE	S/T	S/T	9.33017e-5	0.664	0.335	0.048	0.0605
P31749	RAC-alpha serine/threonine-protein kinase	AKT1	P08047-T278	P08047	SP1	278	T	SVSAATLTPSSQAVT	FALSE	FALSE	0.6185837151642241	FALSE	S/T	S/T	1.45964e-4	0.664	0.335	0.048	0.0605
P31749	RAC-alpha serine/threonine-protein kinase	AKT1	P08047-T453	P08047	SP1	453	T	SGPIIIRTPTVGPNG	FALSE	FALSE	0.5089961241460924	FALSE	S/T	S/T	2.92684e-8	0.664	0.335	0.048	0.0605
P31749	RAC-alpha serine/threonine-protein kinase	AKT1	P08047-T651	P08047	SP1	651	T	RAHLRWHTGERPFMC	FALSE	FALSE	0.610991700439644	FALSE	S/T	S/T	0.00841026	0.664	0.335	0.048	0.0605
P31749	RAC-alpha serine/threonine-protein kinase	AKT1	P08047-T668	P08047	SP1	668	T	SYCGKRFTRSDELQR	FALSE	FALSE	0.6101435647883926	FALSE	S/T	S/T	8.70917e-5	0.664	0.335	0.048	0.0605
P31749	RAC-alpha serine/threonine-protein kinase	AKT1	P08047-T679	P08047	SP1	679	T	ELQRHKRTHTGEKKF	TRUE	TRUE	0.617796133820853	FALSE	S/T	S/T	2.51467e-6	0.664	0.335	0.048	0.0605
P31749	RAC-alpha serine/threonine-protein kinase	AKT1	P08047-T681	P08047	SP1	681	T	QRHKRTHTGEKKFAC	FALSE	FALSE	0.9022071105123692	FALSE	S/T	S/T	0.628311	0.664	0.335	0.048	0.0605
P31749	RAC-alpha serine/threonine-protein kinase	AKT1	P08047-T707	P08047	SP1	707	T	HLSKHIKTHQNKKGG	FALSE	FALSE	0.5304080685274228	FALSE	S/T	S/T	2.06937e-7	0.664	0.335	0.048	0.0605
P31749	RAC-alpha serine/threonine-protein kinase	AKT1	P08047-T723	P08047	SP1	723	T	GVALSVGTLPLDSGA	FALSE	FALSE	0.6180408604546267	FALSE	S/T	S/T	4.32022e-5	0.664	0.335	0.048	0.0605
P31749	RAC-alpha serine/threonine-protein kinase	AKT1	P08047-T737	P08047	SP1	737	T	AGSEGSGTATPSALI	FALSE	FALSE	0.573021590046128	FALSE	S/T	S/T	1.54891e-6	0.664	0.335	0.048	0.0605
P31749	RAC-alpha serine/threonine-protein kinase	AKT1	P08047-T739	P08047	SP1	739	T	SEGSGTATPSALITT	FALSE	FALSE	0.6010274685072191	FALSE	S/T	S/T	1.06817e-5	0.664	0.335	0.048	0.0605
P31749	RAC-alpha serine/threonine-protein kinase	AKT1	P08069-S623	P08069	IGF1R	623	S	DVLSASNSSSQLIVK	FALSE	FALSE	0.5879907431762298	TRUE	S/T	S/T	0.114091	0.606	0.5	0.041	0.041
P31749	RAC-alpha serine/threonine-protein kinase	AKT1	P08069-S1193	P08069	IGF1R	1193	S	DGVFTTYSDVWSFGV	FALSE	FALSE	0.5655646372072172	TRUE	S/T	S/T	0.170916	0.606	0.5	0.041	0.041
P31749	RAC-alpha serine/threonine-protein kinase	AKT1	P08069-S1278	P08069	IGF1R	1278	S	EPGFREVSFYYSEEN	FALSE	FALSE	0.6246415676407671	TRUE	S/T	S/T	0.577607	0.606	0.5	0.041	0.041
P31749	RAC-alpha serine/threonine-protein kinase	AKT1	P08100-S343	P08100	OPSD	343	S	TVSKTETSQVAPA__	FALSE	FALSE	0.5003120130934628	FALSE	S/T	S/T	1.77202e-5	0.569	0.344	0.041	0.05649999999999999
P31749	RAC-alpha serine/threonine-protein kinase	AKT1	P08123-T981	P08123	CO1A2	981	T	KHGNRGETGPSGPVG	FALSE	FALSE	0.882483974387951	FALSE	S/T	S/T	0.520165	0.475	0.307	0.05	0.051
P31749	RAC-alpha serine/threonine-protein kinase	AKT1	P08133-S13	P08133	ANXA6	13	S	QGAKYRGSIHDFPGF	FALSE	FALSE	0.5570286536484929	FALSE	S/T	S/T	0.010021	0.599	0.269	0.052	0.041
P31749	RAC-alpha serine/threonine-protein kinase	AKT1	P08133-S630	P08133	ANXA6	630	S	TRIMVSRSEIDLLNI	FALSE	FALSE	0.5702152448001689	FALSE	S/T	S/T	0.0163206	0.599	0.269	0.052	0.041
P31749	RAC-alpha serine/threonine-protein kinase	AKT1	P08133-T273	P08133	ANXA6	273	T	GLGTRDNTLIRIMVS	FALSE	FALSE	0.794771334483623	FALSE	S/T	S/T	0.336659	0.599	0.269	0.052	0.041
P31749	RAC-alpha serine/threonine-protein kinase	AKT1	P08133-T309	P08133	ANXA6	309	T	YSMIKNDTSGEYKKT	FALSE	FALSE	0.550086309968781	FALSE	S/T	S/T	0.00840123	0.599	0.269	0.052	0.041
P31749	RAC-alpha serine/threonine-protein kinase	AKT1	P08134-S152	P08134	RHOC	152	S	RDMANRISAFGYLEC	FALSE	FALSE	0.5131028055042764	FALSE	S/T	S/T	0.00111017	0.704	0.322	0.051	0.1005
P31749	RAC-alpha serine/threonine-protein kinase	AKT1	P08138-S277	P08138	TNR16	277	S	IAFKRWNSCKQNKQG	FALSE	FALSE	0.6844289359498976	FALSE	S/T	S/T	0.0272558	0.641	0.457	0.041	0.0485
P31749	RAC-alpha serine/threonine-protein kinase	AKT1	P08138-S303	P08138	TNR16	303	S	PEGEKLHSDSGISVD	FALSE	FALSE	0.6680598603665215	FALSE	S/T	S/T	0.0183176	0.641	0.457	0.041	0.0485
P31749	RAC-alpha serine/threonine-protein kinase	AKT1	P08138-S305	P08138	TNR16	305	S	GEKLHSDSGISVDSQ	FALSE	FALSE	0.5139758189924263	FALSE	S/T	S/T	9.1072e-4	0.641	0.457	0.041	0.0485
P31749	RAC-alpha serine/threonine-protein kinase	AKT1	P08138-S325	P08138	TNR16	325	S	QPHTQTASGQALKGD	FALSE	FALSE	0.5902367505540721	FALSE	S/T	S/T	0.00617335	0.641	0.457	0.041	0.0485
P31749	RAC-alpha serine/threonine-protein kinase	AKT1	P08138-T293	P08138	TNR16	293	T	NSRPVNQTPPPEGEK	FALSE	FALSE	0.5087809217189461	FALSE	S/T	S/T	6.08752e-4	0.641	0.457	0.041	0.0485
P31749	RAC-alpha serine/threonine-protein kinase	AKT1	P08151-S69	P08151	GLI1	69	S	CTEGPLFSSPRSAVK	FALSE	FALSE	0.5145458963696644	FALSE	S/T	S/T	3.13453e-5	0.678	0.41	0.052	0.0605
P31749	RAC-alpha serine/threonine-protein kinase	AKT1	P08151-S84	P08151	GLI1	84	S	LTKKRALSISPLSDA	FALSE	FALSE	0.9021443783719878	FALSE	S/T	S/T	0.987229	0.678	0.41	0.052	0.0605
P31749	RAC-alpha serine/threonine-protein kinase	AKT1	P08151-S204	P08151	GLI1	204	S	GDMSSPNSTGIQDPL	FALSE	FALSE	0.50173182994373	FALSE	S/T	S/T	1.29705e-5	0.678	0.41	0.052	0.0605
P31749	RAC-alpha serine/threonine-protein kinase	AKT1	P08151-S243	P08151	GLI1	243	S	DCRWDGCSQEFDSQE	FALSE	FALSE	0.5025539310118528	FALSE	S/T	S/T	5.57387e-5	0.678	0.41	0.052	0.0605
P31749	RAC-alpha serine/threonine-protein kinase	AKT1	P08151-S408	P08151	GLI1	408	S	GPLPRAPSISTVEPK	FALSE	FALSE	0.8650787918163938	FALSE	S/T	S/T	0.983693	0.678	0.41	0.052	0.0605
P31749	RAC-alpha serine/threonine-protein kinase	AKT1	P08151-S521	P08151	GLI1	521	S	TRGLKLPSLSHTGTT	FALSE	FALSE	0.8153320225092652	FALSE	S/T	S/T	0.0442644	0.678	0.41	0.052	0.0605
P31749	RAC-alpha serine/threonine-protein kinase	AKT1	P08151-S544	P08151	GLI1	544	S	VSLERRSSSSSSISS	FALSE	FALSE	0.8745193384173342	FALSE	S/T	S/T	0.96342	0.678	0.41	0.052	0.0605
P31749	RAC-alpha serine/threonine-protein kinase	AKT1	P08151-S545	P08151	GLI1	545	S	SLERRSSSSSSISSA	FALSE	FALSE	0.877131559704934	FALSE	S/T	S/T	0.89381	0.678	0.41	0.052	0.0605
P31749	RAC-alpha serine/threonine-protein kinase	AKT1	P08151-S560	P08151	GLI1	560	S	YTVSRRSSLASPFPP	FALSE	FALSE	0.8745193384173342	FALSE	S/T	S/T	0.961278	0.678	0.41	0.052	0.0605
P31749	RAC-alpha serine/threonine-protein kinase	AKT1	P08151-S602	P08151	GLI1	602	S	SARGGGTSPTAASSL	FALSE	FALSE	0.501166271001612	FALSE	S/T	S/T	7.24982e-5	0.678	0.41	0.052	0.0605
P31749	RAC-alpha serine/threonine-protein kinase	AKT1	P08151-S640	P08151	GLI1	640	S	AGVTRRASDPAQAAD	FALSE	FALSE	0.8765193384173342	FALSE	S/T	S/T	0.959829	0.678	0.41	0.052	0.0605
P31749	RAC-alpha serine/threonine-protein kinase	AKT1	P08151-S934	P08151	GLI1	934	S	SPKFLGGSQVSPSRA	FALSE	FALSE	0.5431356573825218	FALSE	S/T	S/T	1.3160599999999e-4	0.678	0.41	0.052	0.0605
P31749	RAC-alpha serine/threonine-protein kinase	AKT1	P08151-S939	P08151	GLI1	939	S	GGSQVSPSRAKAPVN	FALSE	FALSE	0.5150434201791884	FALSE	S/T	S/T	3.04107e-5	0.678	0.41	0.052	0.0605
P31749	RAC-alpha serine/threonine-protein kinase	AKT1	P08151-S1071	P08151	GLI1	1071	S	SHDQRGSSGHTPPPS	FALSE	FALSE	0.883722610470075	FALSE	S/T	S/T	0.504863	0.678	0.41	0.052	0.0605
P31749	RAC-alpha serine/threonine-protein kinase	AKT1	P08151-S1089	P08151	GLI1	1089	S	NMAVGNMSVLLRSLP	FALSE	FALSE	0.5221573146320333	FALSE	S/T	S/T	4.09941e-5	0.678	0.41	0.052	0.0605
P31749	RAC-alpha serine/threonine-protein kinase	AKT1	P08151-T63	P08151	GLI1	63	T	ARETNSCTEGPLFSS	FALSE	FALSE	0.5559241907896151	FALSE	S/T	S/T	1.45525e-4	0.678	0.41	0.052	0.0605
P31749	RAC-alpha serine/threonine-protein kinase	AKT1	P08151-T205	P08151	GLI1	205	T	DMSSPNSTGIQDPLL	FALSE	FALSE	0.5015771557413816	FALSE	S/T	S/T	7.34404e-7	0.678	0.41	0.052	0.0605
P31749	RAC-alpha serine/threonine-protein kinase	AKT1	P08151-T304	P08151	GLI1	304	T	GEKPHKCTFEGCRKS	FALSE	FALSE	0.6308590553795844	FALSE	S/T	S/T	6.93631e-4	0.678	0.41	0.052	0.0605
P31749	RAC-alpha serine/threonine-protein kinase	AKT1	P08151-T374	P08151	GLI1	374	T	PGCTKRYTDPSSLRK	FALSE	FALSE	0.6308802194007485	FALSE	S/T	S/T	7.78437e-4	0.678	0.41	0.052	0.0605
P31749	RAC-alpha serine/threonine-protein kinase	AKT1	P08151-T527	P08151	GLI1	527	T	PSLSHTGTTVSRRVG	FALSE	FALSE	0.5431356573825218	FALSE	S/T	S/T	1.2959e-4	0.678	0.41	0.052	0.0605
P31749	RAC-alpha serine/threonine-protein kinase	AKT1	P08174-2-S360	P08174-2	DAF-2	360	S	SGTTRLLSGSRPVTQ	FALSE	FALSE	0.5198361752348878	FALSE	S/T	S/T	0.954217	0.494	0.224	0.041	0.041
P31749	RAC-alpha serine/threonine-protein kinase	AKT1	P08183-S667	P08183	MDR1	667	S	SSLIRKRSTRRSVRG	FALSE	FALSE	0.7628424367605211	FALSE	S/T	S/T	0.599085	0.57	0.211	0.051	0.049
P31749	RAC-alpha serine/threonine-protein kinase	AKT1	P08183-S671	P08183	MDR1	671	S	RKRSTRRSVRGSQAQ	FALSE	FALSE	0.699275758687645	FALSE	S/T	S/T	0.148541	0.57	0.211	0.051	0.049
P31749	RAC-alpha serine/threonine-protein kinase	AKT1	P08183-S675	P08183	MDR1	675	S	TRRSVRGSQAQDRKL	FALSE	FALSE	0.6943356027298528	FALSE	S/T	S/T	0.097261	0.57	0.211	0.051	0.049
P31749	RAC-alpha serine/threonine-protein kinase	AKT1	P08183-S683	P08183	MDR1	683	S	QAQDRKLSTKEALDE	FALSE	FALSE	0.6992612659340219	FALSE	S/T	S/T	0.164947	0.57	0.211	0.051	0.049
P31749	RAC-alpha serine/threonine-protein kinase	AKT1	P08183-T522	P08183	MDR1	522	T	KLPHKFDTLVGERGA	FALSE	FALSE	0.5882579647266003	FALSE	S/T	S/T	0.0305716	0.57	0.211	0.051	0.049
P31749	RAC-alpha serine/threonine-protein kinase	AKT1	P08195-S527	P08195	4F2	527	S	LSLFRRLSDQRSKER	FALSE	FALSE	0.5252763638685651	FALSE	S/T	S/T	0.856812	0.61	0.2	0.041	0.041
P31749	RAC-alpha serine/threonine-protein kinase	AKT1	P08235-S111	P08235	MCR	111	S	SMGLYMDSVRDADYS	FALSE	FALSE	0.584868537837257	FALSE	S/T	S/T	4.8408e-4	0.616	0.325	0.041	0.063
P31749	RAC-alpha serine/threonine-protein kinase	AKT1	P08235-S168	P08235	MCR	168	S	LRSFMSDSGSSVNGG	FALSE	FALSE	0.674772336970914	FALSE	S/T	S/T	0.00247904	0.616	0.325	0.041	0.063
P31749	RAC-alpha serine/threonine-protein kinase	AKT1	P08235-S183	P08235	MCR	183	S	VMRAVVKSPIMCHEK	FALSE	FALSE	0.6449654257544206	FALSE	S/T	S/T	0.00151915	0.616	0.325	0.041	0.063
P31749	RAC-alpha serine/threonine-protein kinase	AKT1	P08235-S238	P08235	MCR	238	S	QGTPLTCSPNVENRG	FALSE	FALSE	0.5157268774259355	FALSE	S/T	S/T	1.59186e-4	0.616	0.325	0.041	0.063
P31749	RAC-alpha serine/threonine-protein kinase	AKT1	P08235-S248	P08235	MCR	248	S	VENRGSRSHSPAHAS	FALSE	FALSE	0.5168116997457053	FALSE	S/T	S/T	1.234e-5	0.616	0.325	0.041	0.063
P31749	RAC-alpha serine/threonine-protein kinase	AKT1	P08235-S250	P08235	MCR	250	S	NRGSRSHSPAHASNV	FALSE	FALSE	0.8576385821261708	FALSE	S/T	S/T	0.46949	0.616	0.325	0.041	0.063
P31749	RAC-alpha serine/threonine-protein kinase	AKT1	P08235-S255	P08235	MCR	255	S	SHSPAHASNVGSPLS	FALSE	FALSE	0.6815488198051302	FALSE	S/T	S/T	0.00317207	0.616	0.325	0.041	0.063
P31749	RAC-alpha serine/threonine-protein kinase	AKT1	P08235-S259	P08235	MCR	259	S	AHASNVGSPLSSPLS	FALSE	FALSE	0.5363071484982159	FALSE	S/T	S/T	8.32603e-5	0.616	0.325	0.041	0.063
P31749	RAC-alpha serine/threonine-protein kinase	AKT1	P08235-S274	P08235	MCR	274	S	SMKSSISSPPSHCSV	FALSE	FALSE	0.5268334782938294	FALSE	S/T	S/T	5.4064e-5	0.616	0.325	0.041	0.063
P31749	RAC-alpha serine/threonine-protein kinase	AKT1	P08235-S283	P08235	MCR	283	S	PSHCSVKSPVSSPNN	FALSE	FALSE	0.5018200620668632	FALSE	S/T	S/T	9.39962e-6	0.616	0.325	0.041	0.063
P31749	RAC-alpha serine/threonine-protein kinase	AKT1	P08235-S298	P08235	MCR	298	S	VTLRSSVSSPANINN	FALSE	FALSE	0.6332294751342494	FALSE	S/T	S/T	0.00118305	0.616	0.325	0.041	0.063
P31749	RAC-alpha serine/threonine-protein kinase	AKT1	P08235-S299	P08235	MCR	299	S	TLRSSVSSPANINNS	FALSE	FALSE	0.5171369784360363	FALSE	S/T	S/T	1.8915e-4	0.616	0.325	0.041	0.063
P31749	RAC-alpha serine/threonine-protein kinase	AKT1	P08235-S361	P08235	MCR	361	S	TLRDVVPSPDTQEKG	FALSE	FALSE	0.5820685378372571	FALSE	S/T	S/T	4.76392e-4	0.616	0.325	0.041	0.063
P31749	RAC-alpha serine/threonine-protein kinase	AKT1	P08235-S424	P08235	MCR	424	S	INSDSSFSVPIKQES	FALSE	FALSE	0.6117006624849947	FALSE	S/T	S/T	7.25545e-4	0.616	0.325	0.041	0.063
P31749	RAC-alpha serine/threonine-protein kinase	AKT1	P08235-S459	P08235	MCR	459	S	FMDGSYFSFMDDKDY	FALSE	FALSE	0.5312326408882201	FALSE	S/T	S/T	3.85765e-5	0.616	0.325	0.041	0.063
P31749	RAC-alpha serine/threonine-protein kinase	AKT1	P08235-S543	P08235	MCR	543	S	SRSARDQSFQHLSSF	FALSE	FALSE	0.8474620003549524	FALSE	S/T	S/T	0.342477	0.616	0.325	0.041	0.063
P31749	RAC-alpha serine/threonine-protein kinase	AKT1	P08235-S737	P08235	MCR	737	S	ISRALTPSPVMVLEN	FALSE	FALSE	0.521510658512205	FALSE	S/T	S/T	2.59529e-4	0.616	0.325	0.041	0.063
P31749	RAC-alpha serine/threonine-protein kinase	AKT1	P08235-S843	P08235	MCR	843	S	NEEKMHQSAMYELCQ	FALSE	FALSE	0.6866530812033065	FALSE	S/T	S/T	0.00338652	0.616	0.325	0.041	0.063
P31749	RAC-alpha serine/threonine-protein kinase	AKT1	P08235-S936	P08235	MCR	936	S	DSMHDLVSDLLEFCF	FALSE	FALSE	0.5327881964437756	FALSE	S/T	S/T	3.88337e-5	0.616	0.325	0.041	0.063
P31749	RAC-alpha serine/threonine-protein kinase	AKT1	P08235-T3	P08235	MCR	3	T	_____METKGYHSLP	FALSE	FALSE	0.5195905969184234	FALSE	S/T	S/T	1.80464e-5	0.616	0.325	0.041	0.063
P31749	RAC-alpha serine/threonine-protein kinase	AKT1	P08235-T532	P08235	MCR	532	T	YRIGAQGTISLSRSA	FALSE	FALSE	0.562195708286204	FALSE	S/T	S/T	3.6633e-4	0.616	0.325	0.041	0.063
P31749	RAC-alpha serine/threonine-protein kinase	AKT1	P08235-T709	P08235	MCR	709	T	QSPEEGTTYIAPAKE	FALSE	FALSE	0.6317228104963101	FALSE	S/T	S/T	0.00106029	0.616	0.325	0.041	0.063
P31749	RAC-alpha serine/threonine-protein kinase	AKT1	P08235-T735	P08235	MCR	735	T	STISRALTPSPVMVL	FALSE	FALSE	0.8533209626137421	FALSE	S/T	S/T	0.502399	0.616	0.325	0.041	0.063
P31749	RAC-alpha serine/threonine-protein kinase	AKT1	P08237-S377	P08237	PFKAM	377	S	ALKLRGRSFMNNWEV	FALSE	FALSE	0.6183457592337636	FALSE	S/T	S/T	0.981197	0.619	0.204	0.041	0.046
P31749	RAC-alpha serine/threonine-protein kinase	AKT1	P08237-S775	P08237	PFKAM	775	S	EHITRKRSGEAAV__	FALSE	FALSE	0.6354226902985939	FALSE	S/T	S/T	0.932795	0.619	0.204	0.041	0.046
P31749	RAC-alpha serine/threonine-protein kinase	AKT1	P08237-T304	P08237	PFKAM	304	T	GHVQRGGTPSAFDRI	FALSE	FALSE	0.6496699085981178	FALSE	S/T	S/T	0.597952	0.619	0.204	0.041	0.046
P31749	RAC-alpha serine/threonine-protein kinase	AKT1	P08238-S45	P08238	HS90B	45	S	IFLRELISNASDALD	FALSE	FALSE	0.9747228681391148	FALSE	S/T	S/T	0.118903	0.687	0.491	0.0515	0.4235
P31749	RAC-alpha serine/threonine-protein kinase	AKT1	P08238-S48	P08238	HS90B	48	S	RELISNASDALDKIR	FALSE	FALSE	0.967682266002086	FALSE	S/T	S/T	0.019181900000000002	0.687	0.491	0.0515	0.4235
P31749	RAC-alpha serine/threonine-protein kinase	AKT1	P08238-S58	P08238	HS90B	58	S	LDKIRYESLTDPSKL	FALSE	FALSE	0.9858444048973052	FALSE	S/T	S/T	0.775933	0.687	0.491	0.0515	0.4235
P31749	RAC-alpha serine/threonine-protein kinase	AKT1	P08238-S63	P08238	HS90B	63	S	YESLTDPSKLDSGKE	FALSE	FALSE	0.9084603185504476	FALSE	S/T	S/T	4.59842e-5	0.687	0.491	0.0515	0.4235
P31749	RAC-alpha serine/threonine-protein kinase	AKT1	P08238-S67	P08238	HS90B	67	S	TDPSKLDSGKELKID	FALSE	FALSE	0.975343714774952	FALSE	S/T	S/T	0.0500248	0.687	0.491	0.0515	0.4235
P31749	RAC-alpha serine/threonine-protein kinase	AKT1	P08238-S108	P08238	HS90B	108	S	NLGTIAKSGTKAFME	FALSE	FALSE	0.882916150485944	FALSE	S/T	S/T	4.93712e-6	0.687	0.491	0.0515	0.4235
P31749	RAC-alpha serine/threonine-protein kinase	AKT1	P08238-S124	P08238	HS90B	124	S	LQAGADISMIGQFGV	FALSE	FALSE	0.9529740611454404	FALSE	S/T	S/T	0.0065	0.687	0.491	0.0515	0.4235
P31749	RAC-alpha serine/threonine-protein kinase	AKT1	P08238-S159	P08238	HS90B	159	S	DEQYAWESSAGGSFT	FALSE	FALSE	0.8842877264504089	FALSE	S/T	S/T	2.37074e-4	0.687	0.491	0.0515	0.4235
P31749	RAC-alpha serine/threonine-protein kinase	AKT1	P08238-S164	P08238	HS90B	164	S	WESSAGGSFTVRADH	FALSE	FALSE	0.9732709875022248	FALSE	S/T	S/T	0.0534784	0.687	0.491	0.0515	0.4235
P31749	RAC-alpha serine/threonine-protein kinase	AKT1	P08238-S206	P08238	HS90B	206	S	KEVVKKHSQFIGYPI	FALSE	FALSE	0.9553352299710716	FALSE	S/T	S/T	0.00843854	0.687	0.491	0.0515	0.4235
P31749	RAC-alpha serine/threonine-protein kinase	AKT1	P08238-S226	P08238	HS90B	226	S	KEREKEISDDEAEEE	FALSE	FALSE	0.952992079573366	FALSE	S/T	S/T	0.0102139	0.687	0.491	0.0515	0.4235
P31749	RAC-alpha serine/threonine-protein kinase	AKT1	P08238-S255	P08238	HS90B	255	S	PKIEDVGSDEEDDSG	FALSE	FALSE	0.9330155877486976	FALSE	S/T	S/T	6.11477e-4	0.687	0.491	0.0515	0.4235
P31749	RAC-alpha serine/threonine-protein kinase	AKT1	P08238-S261	P08238	HS90B	261	S	GSDEEDDSGKDKKKK	FALSE	FALSE	0.9084603185504476	FALSE	S/T	S/T	5.03115e-5	0.687	0.491	0.0515	0.4235
P31749	RAC-alpha serine/threonine-protein kinase	AKT1	P08238-S307	P08238	HS90B	307	S	EYGEFYKSLTNDWED	FALSE	FALSE	0.902500550608009	FALSE	S/T	S/T	2.7197e-4	0.687	0.491	0.0515	0.4235
P31749	RAC-alpha serine/threonine-protein kinase	AKT1	P08238-S322	P08238	HS90B	322	S	HLAVKHFSVEGQLEF	FALSE	FALSE	0.9858798031273937	FALSE	S/T	S/T	0.741743	0.687	0.491	0.0515	0.4235
P31749	RAC-alpha serine/threonine-protein kinase	AKT1	P08238-S365	P08238	HS90B	365	S	RRVFIMDSCDELIPE	FALSE	FALSE	0.884344773917307	FALSE	S/T	S/T	2.96176e-6	0.687	0.491	0.0515	0.4235
P31749	RAC-alpha serine/threonine-protein kinase	AKT1	P08238-S383	P08238	HS90B	383	S	FIRGVVDSEDLPLNI	FALSE	FALSE	0.9563014196886348	FALSE	S/T	S/T	0.0118813	0.687	0.491	0.0515	0.4235
P31749	RAC-alpha serine/threonine-protein kinase	AKT1	P08238-S391	P08238	HS90B	391	S	EDLPLNISREMLQQS	FALSE	FALSE	0.8494242950187344	FALSE	S/T	S/T	2.67551e-5	0.687	0.491	0.0515	0.4235
P31749	RAC-alpha serine/threonine-protein kinase	AKT1	P08238-S398	P08238	HS90B	398	S	SREMLQQSKILKVIR	FALSE	FALSE	0.8649336108034044	FALSE	S/T	S/T	1.34091e-5	0.687	0.491	0.0515	0.4235
P31749	RAC-alpha serine/threonine-protein kinase	AKT1	P08238-S434	P08238	HS90B	434	S	KKFYEAFSKNLKLGI	FALSE	FALSE	0.9374633124636824	FALSE	S/T	S/T	0.00111333	0.687	0.491	0.0515	0.4235
P31749	RAC-alpha serine/threonine-protein kinase	AKT1	P08238-S445	P08238	HS90B	445	S	KLGIHEDSTNRRRLS	FALSE	FALSE	0.8549326969024903	FALSE	S/T	S/T	1.45482e-5	0.687	0.491	0.0515	0.4235
P31749	RAC-alpha serine/threonine-protein kinase	AKT1	P08238-S452	P08238	HS90B	452	S	STNRRRLSELLRYHT	FALSE	FALSE	0.9808850433604888	FALSE	S/T	S/T	0.99787	0.687	0.491	0.0515	0.4235
P31749	RAC-alpha serine/threonine-protein kinase	AKT1	P08238-S460	P08238	HS90B	460	S	ELLRYHTSQSGDEMT	FALSE	FALSE	0.9745646506238044	FALSE	S/T	S/T	0.0882167	0.687	0.491	0.0515	0.4235
P31749	RAC-alpha serine/threonine-protein kinase	AKT1	P08238-S462	P08238	HS90B	462	S	LRYHTSQSGDEMTSL	FALSE	FALSE	0.9783544025841466	FALSE	S/T	S/T	0.0267384	0.687	0.491	0.0515	0.4235
P31749	RAC-alpha serine/threonine-protein kinase	AKT1	P08238-S468	P08238	HS90B	468	S	QSGDEMTSLSEYVSR	FALSE	FALSE	0.9547804112852736	FALSE	S/T	S/T	0.0112887	0.687	0.491	0.0515	0.4235
P31749	RAC-alpha serine/threonine-protein kinase	AKT1	P08238-S482	P08238	HS90B	482	S	RMKETQKSIYYITGE	FALSE	FALSE	0.9763251353337474	FALSE	S/T	S/T	0.0358541	0.687	0.491	0.0515	0.4235
P31749	RAC-alpha serine/threonine-protein kinase	AKT1	P08238-S490	P08238	HS90B	490	S	IYYITGESKEQVANS	FALSE	FALSE	0.9190937287405992	FALSE	S/T	S/T	7.83245e-4	0.687	0.491	0.0515	0.4235
P31749	RAC-alpha serine/threonine-protein kinase	AKT1	P08238-S497	P08238	HS90B	497	S	SKEQVANSAFVERVR	FALSE	FALSE	0.94870498931184	FALSE	S/T	S/T	0.00786685	0.687	0.491	0.0515	0.4235
P31749	RAC-alpha serine/threonine-protein kinase	AKT1	P08238-S532	P08238	HS90B	532	S	LKEFDGKSLVSVTKE	FALSE	FALSE	0.9538325658799688	FALSE	S/T	S/T	0.00321313	0.687	0.491	0.0515	0.4235
P31749	RAC-alpha serine/threonine-protein kinase	AKT1	P08238-S535	P08238	HS90B	535	S	FDGKSLVSVTKEGLE	FALSE	FALSE	0.9601198175346362	FALSE	S/T	S/T	0.0127032	0.687	0.491	0.0515	0.4235
P31749	RAC-alpha serine/threonine-protein kinase	AKT1	P08238-S586	P08238	HS90B	586	S	TISNRLVSSPCCIVT	FALSE	FALSE	0.9766979864340956	FALSE	S/T	S/T	0.989973	0.687	0.491	0.0515	0.4235
P31749	RAC-alpha serine/threonine-protein kinase	AKT1	P08238-S587	P08238	HS90B	587	S	ISNRLVSSPCCIVTS	FALSE	FALSE	0.921080972364082	FALSE	S/T	S/T	5.72901e-4	0.687	0.491	0.0515	0.4235
P31749	RAC-alpha serine/threonine-protein kinase	AKT1	P08238-S594	P08238	HS90B	594	S	SPCCIVTSTYGWTAN	FALSE	FALSE	0.8501398231191256	FALSE	S/T	S/T	7.3595e-9	0.687	0.491	0.0515	0.4235
P31749	RAC-alpha serine/threonine-protein kinase	AKT1	P08238-S615	P08238	HS90B	615	S	AQALRDNSTMGYMMA	FALSE	FALSE	0.9858444048973052	FALSE	S/T	S/T	0.821343	0.687	0.491	0.0515	0.4235
P31749	RAC-alpha serine/threonine-protein kinase	AKT1	P08238-S669	P08238	HS90B	669	S	ALLSSGFSLEDPQTH	FALSE	FALSE	0.9704738469333054	FALSE	S/T	S/T	0.0939835	0.687	0.491	0.0515	0.4235
P31749	RAC-alpha serine/threonine-protein kinase	AKT1	P08238-S718	P08238	HS90B	718	S	LEGDEDASRMEEVD_	FALSE	FALSE	0.8723494838192773	FALSE	S/T	S/T	1.14526e-5	0.687	0.491	0.0515	0.4235
P31749	RAC-alpha serine/threonine-protein kinase	AKT1	P08238-T60	P08238	HS90B	60	T	KIRYESLTDPSKLDS	FALSE	FALSE	0.9712608352690048	FALSE	S/T	S/T	0.0207617	0.687	0.491	0.0515	0.4235
P31749	RAC-alpha serine/threonine-protein kinase	AKT1	P08238-T83	P08238	HS90B	83	T	IPNPQERTLTLVDTG	FALSE	FALSE	0.9305292341708414	FALSE	S/T	S/T	8.93822e-4	0.687	0.491	0.0515	0.4235
P31749	RAC-alpha serine/threonine-protein kinase	AKT1	P08238-T85	P08238	HS90B	85	T	NPQERTLTLVDTGIG	FALSE	FALSE	0.9806460579731164	FALSE	S/T	S/T	0.994424	0.687	0.491	0.0515	0.4235
P31749	RAC-alpha serine/threonine-protein kinase	AKT1	P08238-T89	P08238	HS90B	89	T	RTLTLVDTGIGMTKA	FALSE	FALSE	0.8909145921220506	FALSE	S/T	S/T	2.41821e-4	0.687	0.491	0.0515	0.4235
P31749	RAC-alpha serine/threonine-protein kinase	AKT1	P08238-T94	P08238	HS90B	94	T	VDTGIGMTKADLINN	FALSE	FALSE	0.8739969659762687	FALSE	S/T	S/T	1.22663e-7	0.687	0.491	0.0515	0.4235
P31749	RAC-alpha serine/threonine-protein kinase	AKT1	P08238-T104	P08238	HS90B	104	T	DLINNLGTIAKSGTK	FALSE	FALSE	0.9727228681391148	FALSE	S/T	S/T	0.146471	0.687	0.491	0.0515	0.4235
P31749	RAC-alpha serine/threonine-protein kinase	AKT1	P08238-T110	P08238	HS90B	110	T	GTIAKSGTKAFMEAL	FALSE	FALSE	0.9529740611454404	FALSE	S/T	S/T	0.00677837	0.687	0.491	0.0515	0.4235
P31749	RAC-alpha serine/threonine-protein kinase	AKT1	P08238-T166	P08238	HS90B	166	T	SSAGGSFTVRADHGE	FALSE	FALSE	0.9330155877486976	FALSE	S/T	S/T	5.92925e-4	0.687	0.491	0.0515	0.4235
P31749	RAC-alpha serine/threonine-protein kinase	AKT1	P08238-T190	P08238	HS90B	190	T	LHLKEDQTEYLEERR	FALSE	FALSE	0.8420953953151885	FALSE	S/T	S/T	1.91635e-5	0.687	0.491	0.0515	0.4235
P31749	RAC-alpha serine/threonine-protein kinase	AKT1	P08238-T214	P08238	HS90B	214	T	QFIGYPITLYLEKER	FALSE	FALSE	0.9084603185504476	FALSE	S/T	S/T	4.62187e-5	0.687	0.491	0.0515	0.4235
P31749	RAC-alpha serine/threonine-protein kinase	AKT1	P08238-T285	P08238	HS90B	285	T	DQEELNKTKPIWTRN	FALSE	FALSE	0.8899590785489918	FALSE	S/T	S/T	9.39182e-7	0.687	0.491	0.0515	0.4235
P31749	RAC-alpha serine/threonine-protein kinase	AKT1	P08238-T290	P08238	HS90B	290	T	NKTKPIWTRNPDDIT	FALSE	FALSE	0.8860947739173071	FALSE	S/T	S/T	2.86415e-6	0.687	0.491	0.0515	0.4235
P31749	RAC-alpha serine/threonine-protein kinase	AKT1	P08238-T297	P08238	HS90B	297	T	TRNPDDITQEEYGEF	FALSE	FALSE	0.8913687940445812	FALSE	S/T	S/T	8.52505e-5	0.687	0.491	0.0515	0.4235
P31749	RAC-alpha serine/threonine-protein kinase	AKT1	P08238-T309	P08238	HS90B	309	T	GEFYKSLTNDWEDHL	FALSE	FALSE	0.9780421785037776	FALSE	S/T	S/T	0.40688	0.687	0.491	0.0515	0.4235
P31749	RAC-alpha serine/threonine-protein kinase	AKT1	P08238-T446	P08238	HS90B	446	T	LGIHEDSTNRRRLSE	FALSE	FALSE	0.909864678702574	FALSE	S/T	S/T	1.70779e-4	0.687	0.491	0.0515	0.4235
P31749	RAC-alpha serine/threonine-protein kinase	AKT1	P08238-T459	P08238	HS90B	459	T	SELLRYHTSQSGDEM	FALSE	FALSE	0.9704691811995452	FALSE	S/T	S/T	0.263657	0.687	0.491	0.0515	0.4235
P31749	RAC-alpha serine/threonine-protein kinase	AKT1	P08238-T467	P08238	HS90B	467	T	SQSGDEMTSLSEYVS	FALSE	FALSE	0.8821455450136862	FALSE	S/T	S/T	5.0921e-7	0.687	0.491	0.0515	0.4235
P31749	RAC-alpha serine/threonine-protein kinase	AKT1	P08238-T479	P08238	HS90B	479	T	YVSRMKETQKSIYYI	FALSE	FALSE	0.8913145921220507	FALSE	S/T	S/T	2.52511e-4	0.687	0.491	0.0515	0.4235
P31749	RAC-alpha serine/threonine-protein kinase	AKT1	P08238-T487	P08238	HS90B	487	T	QKSIYYITGESKEQV	FALSE	FALSE	0.8776161504859439	FALSE	S/T	S/T	6.53164e-6	0.687	0.491	0.0515	0.4235
P31749	RAC-alpha serine/threonine-protein kinase	AKT1	P08238-T537	P08238	HS90B	537	T	GKSLVSVTKEGLELP	FALSE	FALSE	0.8952702865818948	FALSE	S/T	S/T	7.99155e-5	0.687	0.491	0.0515	0.4235
P31749	RAC-alpha serine/threonine-protein kinase	AKT1	P08238-T579	P08238	HS90B	579	T	DKKVEKVTISNRLVS	FALSE	FALSE	0.948847488438742	FALSE	S/T	S/T	0.00421403	0.687	0.491	0.0515	0.4235
P31749	RAC-alpha serine/threonine-protein kinase	AKT1	P08238-T593	P08238	HS90B	593	T	SSPCCIVTSTYGWTA	FALSE	FALSE	0.8841455450136863	FALSE	S/T	S/T	5.26814e-7	0.687	0.491	0.0515	0.4235
P31749	RAC-alpha serine/threonine-protein kinase	AKT1	P08238-T595	P08238	HS90B	595	T	PCCIVTSTYGWTANM	FALSE	FALSE	0.9529740611454404	FALSE	S/T	S/T	0.00655465	0.687	0.491	0.0515	0.4235
P31749	RAC-alpha serine/threonine-protein kinase	AKT1	P08238-T599	P08238	HS90B	599	T	VTSTYGWTANMERIM	FALSE	FALSE	0.9305292341708414	FALSE	S/T	S/T	8.44028e-4	0.687	0.491	0.0515	0.4235
P31749	RAC-alpha serine/threonine-protein kinase	AKT1	P08238-T616	P08238	HS90B	616	T	QALRDNSTMGYMMAK	FALSE	FALSE	0.9374633124636824	FALSE	S/T	S/T	0.00111385	0.687	0.491	0.0515	0.4235
P31749	RAC-alpha serine/threonine-protein kinase	AKT1	P08238-T637	P08238	HS90B	637	T	PDHPIVETLRQKAEA	FALSE	FALSE	0.8899590785489918	FALSE	S/T	S/T	8.07998e-7	0.687	0.491	0.0515	0.4235
P31749	RAC-alpha serine/threonine-protein kinase	AKT1	P08238-Y33	P08238	HS90B	33	Y	SLIINTFYSNKEIFL	FALSE	FALSE	0.8850668815569779	FALSE	S/T	Y	7.71748e-7	0.687	0.491	0.0515	0.4235
P31749	RAC-alpha serine/threonine-protein kinase	AKT1	P08238-Y56	P08238	HS90B	56	Y	DALDKIRYESLTDPS	FALSE	FALSE	0.8763055206717786	FALSE	S/T	Y	1.49717e-7	0.687	0.491	0.0515	0.4235
P31749	RAC-alpha serine/threonine-protein kinase	AKT1	P08238-Y155	P08238	HS90B	155	Y	KHNDDEQYAWESSAG	FALSE	FALSE	0.8211433541585325	FALSE	S/T	Y	2.53355e-10	0.687	0.491	0.0515	0.4235
P31749	RAC-alpha serine/threonine-protein kinase	AKT1	P08238-Y192	P08238	HS90B	192	Y	LKEDQTEYLEERRVK	FALSE	FALSE	0.8834848413510993	FALSE	S/T	Y	1.6893e-7	0.687	0.491	0.0515	0.4235
P31749	RAC-alpha serine/threonine-protein kinase	AKT1	P08238-Y216	P08238	HS90B	216	Y	IGYPITLYLEKEREK	FALSE	FALSE	0.7791236503067223	FALSE	S/T	Y	6.23247e-11	0.687	0.491	0.0515	0.4235
P31749	RAC-alpha serine/threonine-protein kinase	AKT1	P08238-Y276	P08238	HS90B	276	Y	TKKIKEKYIDQEELN	FALSE	FALSE	0.8579937787100366	FALSE	S/T	Y	2.07729e-8	0.687	0.491	0.0515	0.4235
P31749	RAC-alpha serine/threonine-protein kinase	AKT1	P08238-Y301	P08238	HS90B	301	Y	DDITQEEYGEFYKSL	FALSE	FALSE	0.8352739990994359	FALSE	S/T	Y	7.35673e-10	0.687	0.491	0.0515	0.4235
P31749	RAC-alpha serine/threonine-protein kinase	AKT1	P08238-Y305	P08238	HS90B	305	Y	QEEYGEFYKSLTNDW	FALSE	FALSE	0.7151507887006775	FALSE	S/T	Y	2.35533e-12	0.687	0.491	0.0515	0.4235
P31749	RAC-alpha serine/threonine-protein kinase	AKT1	P08238-Y430	P08238	HS90B	430	Y	KENYKKFYEAFSKNL	FALSE	FALSE	0.880377992668089	FALSE	S/T	Y	1.37818e-6	0.687	0.491	0.0515	0.4235
P31749	RAC-alpha serine/threonine-protein kinase	AKT1	P08238-Y457	P08238	HS90B	457	Y	RLSELLRYHTSQSGD	FALSE	FALSE	0.7791236503067223	FALSE	S/T	Y	6.10618e-11	0.687	0.491	0.0515	0.4235
P31749	RAC-alpha serine/threonine-protein kinase	AKT1	P08238-Y484	P08238	HS90B	484	Y	KETQKSIYYITGESK	FALSE	FALSE	0.8757639308076769	FALSE	S/T	Y	6.50566e-6	0.687	0.491	0.0515	0.4235
P31749	RAC-alpha serine/threonine-protein kinase	AKT1	P08238-Y485	P08238	HS90B	485	Y	ETQKSIYYITGESKE	FALSE	FALSE	0.8528604453767032	FALSE	S/T	Y	5.71067e-8	0.687	0.491	0.0515	0.4235
P31749	RAC-alpha serine/threonine-protein kinase	AKT1	P08238-Y512	P08238	HS90B	512	Y	KRGFEVVYMTEPIDE	FALSE	FALSE	0.8456894836586828	FALSE	S/T	Y	3.05698e-9	0.687	0.491	0.0515	0.4235
P31749	RAC-alpha serine/threonine-protein kinase	AKT1	P08238-Y520	P08238	HS90B	520	Y	MTEPIDEYCVQQLKE	FALSE	FALSE	0.7171507887006776	FALSE	S/T	Y	3.81169e-12	0.687	0.491	0.0515	0.4235
P31749	RAC-alpha serine/threonine-protein kinase	AKT1	P08238-Y596	P08238	HS90B	596	Y	CCIVTSTYGWTANME	FALSE	FALSE	0.8830463260014225	FALSE	S/T	Y	5.82794e-7	0.687	0.491	0.0515	0.4235
P31749	RAC-alpha serine/threonine-protein kinase	AKT1	P08238-Y619	P08238	HS90B	619	Y	RDNSTMGYMMAKKHL	FALSE	FALSE	0.8830463260014225	FALSE	S/T	Y	6.41919e-7	0.687	0.491	0.0515	0.4235
P31749	RAC-alpha serine/threonine-protein kinase	AKT1	P08311-S233	P08311	CATG	233	S	EVFTRVSSFLPWIRT	FALSE	FALSE	0.6372240326683287	FALSE	S/T	S/T	0.833819	0.628	0.281	0.041	0.0455
P31749	RAC-alpha serine/threonine-protein kinase	AKT1	P08476-S226	P08476	INHBA	226	S	HVFPVSSSIQRLLDQ	FALSE	FALSE	0.5581819125480402	FALSE	S/T	S/T	0.016968	0.449	0.488	0.041	0.1105
P31749	RAC-alpha serine/threonine-protein kinase	AKT1	P08519-T4144	P08519	APOA	4144	T	STTVTGRTCQSWSSM	FALSE	FALSE	0.5028050248902581	FALSE	S/T	S/T	4.33938e-4	0.725	0.262	0.051	0.0455
P31749	RAC-alpha serine/threonine-protein kinase	AKT1	P08559-S152	P08559	ODPA	152	S	CAKGKGGSMHMYAKN	FALSE	FALSE	0.5765779905175468	FALSE	S/T	S/T	0.0736561	0.575	0.129	0.041	0.05599999999999999
P31749	RAC-alpha serine/threonine-protein kinase	AKT1	P08559-S314	P08559	ODPA	314	S	IQEVRSKSDPIMLLK	FALSE	FALSE	0.6910550815862486	FALSE	S/T	S/T	0.720226	0.575	0.129	0.041	0.05599999999999999
P31749	RAC-alpha serine/threonine-protein kinase	AKT1	P08571-T95	P08571	CD14	95	T	ALRVRRLTVGAAQVP	FALSE	FALSE	0.6714294914368713	FALSE	S/T	S/T	0.99257	0.525	0.396	0.041	0.041
P31749	RAC-alpha serine/threonine-protein kinase	AKT1	P08572-S1475	P08572	CO4A2	1475	S	GAPGRPGSPGLPGMP	FALSE	FALSE	0.6004858091163064	FALSE	S/T	S/T	0.0230542	0.43	0.311	0.051	0.051
P31749	RAC-alpha serine/threonine-protein kinase	AKT1	P08581-S637	P08581	MET	637	S	MNKHFNMSIIISNGH	FALSE	FALSE	0.5285893039272197	TRUE	S/T	S/T	0.121068	0.486	0.464	0.041	0.063
P31749	RAC-alpha serine/threonine-protein kinase	AKT1	P08581-S985	P08581	MET	985	S	PHLDRLVSARSVSPT	FALSE	FALSE	0.5954255620931919	TRUE	S/T	S/T	0.945759	0.486	0.464	0.041	0.063
P31749	RAC-alpha serine/threonine-protein kinase	AKT1	P08581-S990	P08581	MET	990	S	LVSARSVSPTTEMVS	FALSE	FALSE	0.5843346667204252	TRUE	S/T	S/T	0.475844	0.486	0.464	0.041	0.063
P31749	RAC-alpha serine/threonine-protein kinase	AKT1	P08581-T977	P08581	MET	977	T	RYDARVHTPHLDRLV	FALSE	FALSE	0.5044263763402229	TRUE	S/T	S/T	0.0654264	0.486	0.464	0.041	0.063
P31749	RAC-alpha serine/threonine-protein kinase	AKT1	P08582-S461	P08582	TRFM	461	S	VAVVRRDSSHAFTLD	FALSE	FALSE	0.5197951431935559	FALSE	S/T	S/T	0.972748	0.516	0.228	0.041	0.041
P31749	RAC-alpha serine/threonine-protein kinase	AKT1	P08588-S274	P08588	ADRB1	274	S	GGPARPPSPSPSPVP	FALSE	FALSE	0.5768538362903778	FALSE	S/T	S/T	0.046539	0.48	0.304	0.041	0.05649999999999999
P31749	RAC-alpha serine/threonine-protein kinase	AKT1	P08588-S312	P08588	ADRB1	312	S	RAGKRRPSRLVALRE	FALSE	FALSE	0.744509637779673	FALSE	S/T	S/T	0.455927	0.48	0.304	0.041	0.05649999999999999
P31749	RAC-alpha serine/threonine-protein kinase	AKT1	P08588-T404	P08588	ADRB1	404	T	AARRRHATHGDRPRA	FALSE	FALSE	0.745909637779673	FALSE	S/T	S/T	0.465841	0.48	0.304	0.041	0.05649999999999999
P31749	RAC-alpha serine/threonine-protein kinase	AKT1	P08621-S257	P08621	RU17	257	S	KERERRRSRSRDRRR	FALSE	FALSE	0.7750178442086687	FALSE	S/T	S/T	0.73969	0.529	0.205	0.0595	0.0455
P31749	RAC-alpha serine/threonine-protein kinase	AKT1	P08621-S259	P08621	RU17	259	S	RERRRSRSRDRRRRS	FALSE	FALSE	0.7397195083068621	FALSE	S/T	S/T	0.403239	0.529	0.205	0.0595	0.0455
P31749	RAC-alpha serine/threonine-protein kinase	AKT1	P08621-S266	P08621	RU17	266	S	SRDRRRRSRSRDKEE	FALSE	FALSE	0.7264480223294746	FALSE	S/T	S/T	0.308735	0.529	0.205	0.0595	0.0455
P31749	RAC-alpha serine/threonine-protein kinase	AKT1	P08621-S268	P08621	RU17	268	S	DRRRRSRSRDKEERR	FALSE	FALSE	0.7382627622751161	FALSE	S/T	S/T	0.393502	0.529	0.205	0.0595	0.0455
P31749	RAC-alpha serine/threonine-protein kinase	AKT1	P08621-S277	P08621	RU17	277	S	DKEERRRSRERSKDK	FALSE	FALSE	0.5951931029435739	FALSE	S/T	S/T	0.0566093	0.529	0.205	0.0595	0.0455
P31749	RAC-alpha serine/threonine-protein kinase	AKT1	P08621-S293	P08621	RU17	293	S	RDRKRRSSRSRERAR	FALSE	FALSE	0.7761040893085981	FALSE	S/T	S/T	0.683815	0.529	0.205	0.0595	0.0455
P31749	RAC-alpha serine/threonine-protein kinase	AKT1	P08621-S357	P08621	RU17	357	S	RDRERRRSHRSERER	FALSE	FALSE	0.7635750067738382	FALSE	S/T	S/T	0.522265	0.529	0.205	0.0595	0.0455
P31749	RAC-alpha serine/threonine-protein kinase	AKT1	P08621-T216	P08621	RU17	216	T	RHSGRDDTSRYDERP	FALSE	FALSE	0.5555527769696373	FALSE	S/T	S/T	0.044438	0.529	0.205	0.0595	0.0455
P31749	RAC-alpha serine/threonine-protein kinase	AKT1	P08631-S340	P08631	HCK	340	S	TEFMAKGSLLDFLKS	FALSE	FALSE	0.506429439360288	TRUE	S/T	S/T	0.0877242	0.713	0.475	0.041	0.041
P31749	RAC-alpha serine/threonine-protein kinase	AKT1	P08648-S126	P08648	ITA5	126	S	RLLESSLSSSEGEEP	FALSE	FALSE	0.5124227613040133	FALSE	S/T	S/T	0.00430394	0.646	0.382	0.052	0.0625
P31749	RAC-alpha serine/threonine-protein kinase	AKT1	P08648-S127	P08648	ITA5	127	S	LLESSLSSSEGEEPV	FALSE	FALSE	0.5076367267847448	FALSE	S/T	S/T	4.2836e-4	0.646	0.382	0.052	0.0625
P31749	RAC-alpha serine/threonine-protein kinase	AKT1	P08648-S394	P08648	ITA5	394	S	DEFGRFGSSLTPLGD	FALSE	FALSE	0.916313083914378	FALSE	S/T	S/T	0.930132	0.646	0.382	0.052	0.0625
P31749	RAC-alpha serine/threonine-protein kinase	AKT1	P08648-S395	P08648	ITA5	395	S	EFGRFGSSLTPLGDL	FALSE	FALSE	0.5415792173584225	FALSE	S/T	S/T	0.00322611	0.646	0.382	0.052	0.0625
P31749	RAC-alpha serine/threonine-protein kinase	AKT1	P08648-S742	P08648	ITA5	742	S	NPMKAGASLWGGLRF	FALSE	FALSE	0.816491382042762	FALSE	S/T	S/T	0.0737468	0.646	0.382	0.052	0.0625
P31749	RAC-alpha serine/threonine-protein kinase	AKT1	P08651-S273	P08651	NFIC	273	S	GLRRTLPSTSSSGSK	FALSE	FALSE	0.6386358002613426	FALSE	S/T	S/T	0.42916	0.554	0.176	0.041	0.0455
P31749	RAC-alpha serine/threonine-protein kinase	AKT1	P08651-S276	P08651	NFIC	276	S	RTLPSTSSSGSKRHK	FALSE	FALSE	0.5008660053281637	FALSE	S/T	S/T	0.0310427	0.554	0.176	0.041	0.0455
P31749	RAC-alpha serine/threonine-protein kinase	AKT1	P08651-S277	P08651	NFIC	277	S	TLPSTSSSGSKRHKS	FALSE	FALSE	0.5106745551509192	FALSE	S/T	S/T	0.0448695	0.554	0.176	0.041	0.0455
P31749	RAC-alpha serine/threonine-protein kinase	AKT1	P08651-S284	P08651	NFIC	284	S	SGSKRHKSGSMEEDV	FALSE	FALSE	0.6714745901150665	FALSE	S/T	S/T	0.978267	0.554	0.176	0.041	0.0455
P31749	RAC-alpha serine/threonine-protein kinase	AKT1	P08651-S286	P08651	NFIC	286	S	SKRHKSGSMEEDVDT	FALSE	FALSE	0.6714965570526872	FALSE	S/T	S/T	0.741855	0.554	0.176	0.041	0.0455
P31749	RAC-alpha serine/threonine-protein kinase	AKT1	P08651-S348	P08651	NFIC	348	S	QDSPRLSSFTQHHRP	FALSE	FALSE	0.6886086968591298	FALSE	S/T	S/T	0.987906	0.554	0.176	0.041	0.0455
P31749	RAC-alpha serine/threonine-protein kinase	AKT1	P08651-S475	P08651	NFIC	475	S	ATSPTSPSYSPPDTS	FALSE	FALSE	0.5388156823891068	FALSE	S/T	S/T	0.0727521	0.554	0.176	0.041	0.0455
P31749	RAC-alpha serine/threonine-protein kinase	AKT1	P08651-T314	P08651	NFIC	314	T	TSSSRNWTEDMEGGI	FALSE	FALSE	0.6425441019991774	FALSE	S/T	S/T	0.435682	0.554	0.176	0.041	0.0455
P31749	RAC-alpha serine/threonine-protein kinase	AKT1	P08670-S2	P08670	VIME	2	S	______MSTRSVSSS	FALSE	FALSE	0.9435661818046804	FALSE	S/T	S/T	0.0251916	0.727	0.363	0.051	0.207
P31749	RAC-alpha serine/threonine-protein kinase	AKT1	P08670-S5	P08670	VIME	5	S	___MSTRSVSSSSYR	FALSE	FALSE	0.952463390249642	FALSE	S/T	S/T	0.144331	0.727	0.363	0.051	0.207
P31749	RAC-alpha serine/threonine-protein kinase	AKT1	P08670-S7	P08670	VIME	7	S	_MSTRSVSSSSYRRM	FALSE	FALSE	0.955877367234919	FALSE	S/T	S/T	0.99018	0.727	0.363	0.051	0.207
P31749	RAC-alpha serine/threonine-protein kinase	AKT1	P08670-S8	P08670	VIME	8	S	MSTRSVSSSSYRRMF	FALSE	FALSE	0.9274473315249856	FALSE	S/T	S/T	0.00718002	0.727	0.363	0.051	0.207
P31749	RAC-alpha serine/threonine-protein kinase	AKT1	P08670-S9	P08670	VIME	9	S	STRSVSSSSYRRMFG	FALSE	FALSE	0.950463390249642	FALSE	S/T	S/T	0.11363	0.727	0.363	0.051	0.207
P31749	RAC-alpha serine/threonine-protein kinase	AKT1	P08670-S10	P08670	VIME	10	S	TRSVSSSSYRRMFGG	FALSE	FALSE	0.9390164027669896	FALSE	S/T	S/T	0.00479647	0.727	0.363	0.051	0.207
P31749	RAC-alpha serine/threonine-protein kinase	AKT1	P08670-S22	P08670	VIME	22	S	FGGPGTASRPSSSRS	FALSE	FALSE	0.8772324423263723	FALSE	S/T	S/T	4.00534e-5	0.727	0.363	0.051	0.207
P31749	RAC-alpha serine/threonine-protein kinase	AKT1	P08670-S25	P08670	VIME	25	S	PGTASRPSSSRSYVT	FALSE	FALSE	0.9485375497064666	FALSE	S/T	S/T	0.077487	0.727	0.363	0.051	0.207
P31749	RAC-alpha serine/threonine-protein kinase	AKT1	P08670-S26	P08670	VIME	26	S	GTASRPSSSRSYVTT	FALSE	FALSE	0.9648297539795748	FALSE	S/T	S/T	0.586902	0.727	0.363	0.051	0.207
P31749	RAC-alpha serine/threonine-protein kinase	AKT1	P08670-S27	P08670	VIME	27	S	TASRPSSSRSYVTTS	FALSE	FALSE	0.8461749788512996	FALSE	S/T	S/T	2.25949e-5	0.727	0.363	0.051	0.207
P31749	RAC-alpha serine/threonine-protein kinase	AKT1	P08670-S29	P08670	VIME	29	S	SRPSSSRSYVTTSTR	FALSE	FALSE	0.9484866749153308	FALSE	S/T	S/T	0.0877818	0.727	0.363	0.051	0.207
P31749	RAC-alpha serine/threonine-protein kinase	AKT1	P08670-S34	P08670	VIME	34	S	SRSYVTTSTRTYSLG	FALSE	FALSE	0.93603851199635	FALSE	S/T	S/T	0.00576479	0.727	0.363	0.051	0.207
P31749	RAC-alpha serine/threonine-protein kinase	AKT1	P08670-S39	P08670	VIME	39	S	TTSTRTYSLGSALRP	TRUE	TRUE	0.9670233568378312	FALSE	S/T	S/T	0.997864	0.727	0.363	0.051	0.207
P31749	RAC-alpha serine/threonine-protein kinase	AKT1	P08670-S42	P08670	VIME	42	S	TRTYSLGSALRPSTS	FALSE	FALSE	0.9336558493084844	FALSE	S/T	S/T	0.0116053	0.727	0.363	0.051	0.207
P31749	RAC-alpha serine/threonine-protein kinase	AKT1	P08670-S47	P08670	VIME	47	S	LGSALRPSTSRSLYA	FALSE	FALSE	0.9147594777041312	FALSE	S/T	S/T	5.78709e-4	0.727	0.363	0.051	0.207
P31749	RAC-alpha serine/threonine-protein kinase	AKT1	P08670-S49	P08670	VIME	49	S	SALRPSTSRSLYASS	FALSE	FALSE	0.8893245420384505	FALSE	S/T	S/T	5.02474e-5	0.727	0.363	0.051	0.207
P31749	RAC-alpha serine/threonine-protein kinase	AKT1	P08670-S51	P08670	VIME	51	S	LRPSTSRSLYASSPG	FALSE	FALSE	0.952463390249642	FALSE	S/T	S/T	0.150811	0.727	0.363	0.051	0.207
P31749	RAC-alpha serine/threonine-protein kinase	AKT1	P08670-S55	P08670	VIME	55	S	TSRSLYASSPGGVYA	FALSE	FALSE	0.9273289257701892	FALSE	S/T	S/T	6.11678e-4	0.727	0.363	0.051	0.207
P31749	RAC-alpha serine/threonine-protein kinase	AKT1	P08670-S56	P08670	VIME	56	S	SRSLYASSPGGVYAT	FALSE	FALSE	0.9274508769897016	FALSE	S/T	S/T	6.3526e-4	0.727	0.363	0.051	0.207
P31749	RAC-alpha serine/threonine-protein kinase	AKT1	P08670-S65	P08670	VIME	65	S	GGVYATRSSAVRLRS	FALSE	FALSE	0.9428987987422716	FALSE	S/T	S/T	0.10383	0.727	0.363	0.051	0.207
P31749	RAC-alpha serine/threonine-protein kinase	AKT1	P08670-S66	P08670	VIME	66	S	GVYATRSSAVRLRSS	FALSE	FALSE	0.9508068942218404	FALSE	S/T	S/T	0.0291818	0.727	0.363	0.051	0.207
P31749	RAC-alpha serine/threonine-protein kinase	AKT1	P08670-S72	P08670	VIME	72	S	SSAVRLRSSVPGVRL	FALSE	FALSE	0.9667843714504588	FALSE	S/T	S/T	0.996269	0.727	0.363	0.051	0.207
P31749	RAC-alpha serine/threonine-protein kinase	AKT1	P08670-S73	P08670	VIME	73	S	SAVRLRSSVPGVRLL	FALSE	FALSE	0.9315370452409044	FALSE	S/T	S/T	0.00913508	0.727	0.363	0.051	0.207
P31749	RAC-alpha serine/threonine-protein kinase	AKT1	P08670-S83	P08670	VIME	83	S	GVRLLQDSVDFSLAD	FALSE	FALSE	0.9206198120667508	FALSE	S/T	S/T	0.00369722	0.727	0.363	0.051	0.207
P31749	RAC-alpha serine/threonine-protein kinase	AKT1	P08670-S87	P08670	VIME	87	S	LQDSVDFSLADAINT	FALSE	FALSE	0.9376840489901868	FALSE	S/T	S/T	0.0146953	0.727	0.363	0.051	0.207
P31749	RAC-alpha serine/threonine-protein kinase	AKT1	P08670-S144	P08670	VIME	144	S	QLKGQGKSRLGDLYE	FALSE	FALSE	0.9353416327088756	FALSE	S/T	S/T	0.00210492	0.727	0.363	0.051	0.207
P31749	RAC-alpha serine/threonine-protein kinase	AKT1	P08670-S205	P08670	VIME	205	S	EAENTLQSFRQDVDN	FALSE	FALSE	0.9578815397202142	FALSE	S/T	S/T	0.340103	0.727	0.363	0.051	0.207
P31749	RAC-alpha serine/threonine-protein kinase	AKT1	P08670-S214	P08670	VIME	214	S	RQDVDNASLARLDLE	FALSE	FALSE	0.9365708634781064	FALSE	S/T	S/T	0.002193	0.727	0.363	0.051	0.207
P31749	RAC-alpha serine/threonine-protein kinase	AKT1	P08670-S226	P08670	VIME	226	S	DLERKVESLQEEIAF	FALSE	FALSE	0.9503877764841036	FALSE	S/T	S/T	0.0323402	0.727	0.363	0.051	0.207
P31749	RAC-alpha serine/threonine-protein kinase	AKT1	P08670-S261	P08670	VIME	261	S	VQIDVDVSKPDLTAA	FALSE	FALSE	0.8940914992195698	FALSE	S/T	S/T	3.09183e-4	0.727	0.363	0.051	0.207
P31749	RAC-alpha serine/threonine-protein kinase	AKT1	P08670-S278	P08670	VIME	278	S	DVRQQYESVAAKNLQ	FALSE	FALSE	0.9454081089052804	FALSE	S/T	S/T	0.0223238	0.727	0.363	0.051	0.207
P31749	RAC-alpha serine/threonine-protein kinase	AKT1	P08670-S299	P08670	VIME	299	S	KSKFADLSEAANRNN	FALSE	FALSE	0.9385708634781064	FALSE	S/T	S/T	0.00225317	0.727	0.363	0.051	0.207
P31749	RAC-alpha serine/threonine-protein kinase	AKT1	P08670-S316	P08670	VIME	316	S	LRQAKQESTEYRRQV	FALSE	FALSE	0.935651141395936	FALSE	S/T	S/T	0.00656433	0.727	0.363	0.051	0.207
P31749	RAC-alpha serine/threonine-protein kinase	AKT1	P08670-S325	P08670	VIME	325	S	EYRRQVQSLTCEVDA	FALSE	FALSE	0.9626812730826042	FALSE	S/T	S/T	0.241879	0.727	0.363	0.051	0.207
P31749	RAC-alpha serine/threonine-protein kinase	AKT1	P08670-S339	P08670	VIME	339	S	ALKGTNESLERQMRE	FALSE	FALSE	0.952463390249642	FALSE	S/T	S/T	0.143936	0.727	0.363	0.051	0.207
P31749	RAC-alpha serine/threonine-protein kinase	AKT1	P08670-S409	P08670	VIME	409	S	KLLEGEESRISLPLP	FALSE	FALSE	0.8452005670384083	FALSE	S/T	S/T	1.09198e-6	0.727	0.363	0.051	0.207
P31749	RAC-alpha serine/threonine-protein kinase	AKT1	P08670-S412	P08670	VIME	412	S	EGEESRISLPLPNFS	FALSE	FALSE	0.93021140486404	FALSE	S/T	S/T	0.0112214	0.727	0.363	0.051	0.207
P31749	RAC-alpha serine/threonine-protein kinase	AKT1	P08670-S419	P08670	VIME	419	S	SLPLPNFSSLNLRET	FALSE	FALSE	0.9283407450227658	FALSE	S/T	S/T	6.71427e-4	0.727	0.363	0.051	0.207
P31749	RAC-alpha serine/threonine-protein kinase	AKT1	P08670-S420	P08670	VIME	420	S	LPLPNFSSLNLRETN	FALSE	FALSE	0.9520008432186388	FALSE	S/T	S/T	0.0743392	0.727	0.363	0.051	0.207
P31749	RAC-alpha serine/threonine-protein kinase	AKT1	P08670-S430	P08670	VIME	430	S	LRETNLDSLPLVDTH	FALSE	FALSE	0.9528675098853054	FALSE	S/T	S/T	0.0611987	0.727	0.363	0.051	0.207
P31749	RAC-alpha serine/threonine-protein kinase	AKT1	P08670-S438	P08670	VIME	438	S	LPLVDTHSKRTLLIK	FALSE	FALSE	0.8603907563094746	FALSE	S/T	S/T	3.18176e-5	0.727	0.363	0.051	0.207
P31749	RAC-alpha serine/threonine-protein kinase	AKT1	P08670-S459	P08670	VIME	459	S	GQVINETSQHHDDLE	FALSE	FALSE	0.9038012339302394	FALSE	S/T	S/T	1.27154e-4	0.727	0.363	0.051	0.207
P31749	RAC-alpha serine/threonine-protein kinase	AKT1	P08670-T3	P08670	VIME	3	T	_____MSTRSVSSSS	FALSE	FALSE	0.8921990261012903	FALSE	S/T	S/T	3.04574e-4	0.727	0.363	0.051	0.207
P31749	RAC-alpha serine/threonine-protein kinase	AKT1	P08670-T20	P08670	VIME	20	T	RMFGGPGTASRPSSS	FALSE	FALSE	0.8671973688442789	FALSE	S/T	S/T	5.5802e-6	0.727	0.363	0.051	0.207
P31749	RAC-alpha serine/threonine-protein kinase	AKT1	P08670-T32	P08670	VIME	32	T	SSSRSYVTTSTRTYS	FALSE	FALSE	0.8660912463198436	FALSE	S/T	S/T	2.67745e-6	0.727	0.363	0.051	0.207
P31749	RAC-alpha serine/threonine-protein kinase	AKT1	P08670-T33	P08670	VIME	33	T	SSRSYVTTSTRTYSL	FALSE	FALSE	0.9312951547626016	FALSE	S/T	S/T	0.00150425	0.727	0.363	0.051	0.207
P31749	RAC-alpha serine/threonine-protein kinase	AKT1	P08670-T35	P08670	VIME	35	T	RSYVTTSTRTYSLGS	FALSE	FALSE	0.9019080090098271	FALSE	S/T	S/T	1.99505e-4	0.727	0.363	0.051	0.207
P31749	RAC-alpha serine/threonine-protein kinase	AKT1	P08670-T37	P08670	VIME	37	T	YVTTSTRTYSLGSAL	FALSE	FALSE	0.9426081089052804	FALSE	S/T	S/T	0.0233646	0.727	0.363	0.051	0.207
P31749	RAC-alpha serine/threonine-protein kinase	AKT1	P08670-T48	P08670	VIME	48	T	GSALRPSTSRSLYAS	FALSE	FALSE	0.9520008432186388	FALSE	S/T	S/T	0.0723645	0.727	0.363	0.051	0.207
P31749	RAC-alpha serine/threonine-protein kinase	AKT1	P08670-T63	P08670	VIME	63	T	SPGGVYATRSSAVRL	FALSE	FALSE	0.8616269351308874	FALSE	S/T	S/T	1.29749e-5	0.727	0.363	0.051	0.207
P31749	RAC-alpha serine/threonine-protein kinase	AKT1	P08670-T99	P08670	VIME	99	T	INTEFKNTRTNEKVE	FALSE	FALSE	0.904574675676494	FALSE	S/T	S/T	1.89857e-4	0.727	0.363	0.051	0.207
P31749	RAC-alpha serine/threonine-protein kinase	AKT1	P08670-T101	P08670	VIME	101	T	TEFKNTRTNEKVELQ	FALSE	FALSE	0.9485375497064666	FALSE	S/T	S/T	0.0785379	0.727	0.363	0.051	0.207
P31749	RAC-alpha serine/threonine-protein kinase	AKT1	P08670-T202	P08670	VIME	202	T	QREEAENTLQSFRQD	FALSE	FALSE	0.8895254774349011	FALSE	S/T	S/T	5.76742e-5	0.727	0.363	0.051	0.207
P31749	RAC-alpha serine/threonine-protein kinase	AKT1	P08670-T266	P08670	VIME	266	T	DVSKPDLTAALRDVR	FALSE	FALSE	0.8444005670384083	FALSE	S/T	S/T	1.14198e-6	0.727	0.363	0.051	0.207
P31749	RAC-alpha serine/threonine-protein kinase	AKT1	P08670-T317	P08670	VIME	317	T	RQAKQESTEYRRQVQ	FALSE	FALSE	0.8677973688442789	FALSE	S/T	S/T	3.98971e-6	0.727	0.363	0.051	0.207
P31749	RAC-alpha serine/threonine-protein kinase	AKT1	P08670-T327	P08670	VIME	327	T	RRQVQSLTCEVDALK	FALSE	FALSE	0.9144473315249856	FALSE	S/T	S/T	0.00763543	0.727	0.363	0.051	0.207
P31749	RAC-alpha serine/threonine-protein kinase	AKT1	P08670-T336	P08670	VIME	336	T	EVDALKGTNESLERQ	FALSE	FALSE	0.9141475689249428	FALSE	S/T	S/T	4.15277e-4	0.727	0.363	0.051	0.207
P31749	RAC-alpha serine/threonine-protein kinase	AKT1	P08670-T361	P08670	VIME	361	T	EAANYQDTIGRLQDE	FALSE	FALSE	0.9332951547626016	FALSE	S/T	S/T	0.00146801	0.727	0.363	0.051	0.207
P31749	RAC-alpha serine/threonine-protein kinase	AKT1	P08670-T426	P08670	VIME	426	T	SSLNLRETNLDSLPL	FALSE	FALSE	0.9358475357149826	FALSE	S/T	S/T	0.00120644	0.727	0.363	0.051	0.207
P31749	RAC-alpha serine/threonine-protein kinase	AKT1	P08670-T436	P08670	VIME	436	T	DSLPLVDTHSKRTLL	FALSE	FALSE	0.8405719956098369	FALSE	S/T	S/T	7.80561e-7	0.727	0.363	0.051	0.207
P31749	RAC-alpha serine/threonine-protein kinase	AKT1	P08670-T441	P08670	VIME	441	T	VDTHSKRTLLIKTVE	FALSE	FALSE	0.9361049147641848	FALSE	S/T	S/T	0.00284162	0.727	0.363	0.051	0.207
P31749	RAC-alpha serine/threonine-protein kinase	AKT1	P08670-T446	P08670	VIME	446	T	KRTLLIKTVETRDGQ	FALSE	FALSE	0.8863380715764079	FALSE	S/T	S/T	7.88706e-5	0.727	0.363	0.051	0.207
P31749	RAC-alpha serine/threonine-protein kinase	AKT1	P08670-T449	P08670	VIME	449	T	LLIKTVETRDGQVIN	FALSE	FALSE	0.8806547382430745	FALSE	S/T	S/T	9.34424e-5	0.727	0.363	0.051	0.207
P31749	RAC-alpha serine/threonine-protein kinase	AKT1	P08670-T458	P08670	VIME	458	T	DGQVINETSQHHDDL	FALSE	FALSE	0.8271979645082855	FALSE	S/T	S/T	2.6319e-7	0.727	0.363	0.051	0.207
P31749	RAC-alpha serine/threonine-protein kinase	AKT1	P08670-Y11	P08670	VIME	11	Y	RSVSSSSYRRMFGGP	FALSE	FALSE	0.7555023332195999	FALSE	S/T	Y	4.94126e-10	0.727	0.363	0.051	0.207
P31749	RAC-alpha serine/threonine-protein kinase	AKT1	P08670-Y30	P08670	VIME	30	Y	RPSSSRSYVTTSTRT	FALSE	FALSE	0.7918193085819504	FALSE	S/T	Y	5.37851e-8	0.727	0.363	0.051	0.207
P31749	RAC-alpha serine/threonine-protein kinase	AKT1	P08670-Y38	P08670	VIME	38	Y	VTTSTRTYSLGSALR	FALSE	FALSE	0.8310447663310065	FALSE	S/T	Y	6.74591e-7	0.727	0.363	0.051	0.207
P31749	RAC-alpha serine/threonine-protein kinase	AKT1	P08670-Y53	P08670	VIME	53	Y	PSTSRSLYASSPGGV	FALSE	FALSE	0.90513806676442	FALSE	S/T	Y	0.00102093	0.727	0.363	0.051	0.207
P31749	RAC-alpha serine/threonine-protein kinase	AKT1	P08670-Y61	P08670	VIME	61	Y	ASSPGGVYATRSSAV	FALSE	FALSE	0.7236679555626027	FALSE	S/T	Y	1.70505e-10	0.727	0.363	0.051	0.207
P31749	RAC-alpha serine/threonine-protein kinase	AKT1	P08670-Y117	P08670	VIME	117	Y	LNDRFANYIDKVRFL	FALSE	FALSE	0.7933351815978235	FALSE	S/T	Y	8.86199e-8	0.727	0.363	0.051	0.207
P31749	RAC-alpha serine/threonine-protein kinase	AKT1	P08670-Y150	P08670	VIME	150	Y	KSRLGDLYEEEMREL	FALSE	FALSE	0.7555023332195999	FALSE	S/T	Y	4.95325e-10	0.727	0.363	0.051	0.207
P31749	RAC-alpha serine/threonine-protein kinase	AKT1	P08670-Y276	P08670	VIME	276	Y	LRDVRQQYESVAAKN	FALSE	FALSE	0.8523102622221209	FALSE	S/T	Y	3.88888e-5	0.727	0.363	0.051	0.207
P31749	RAC-alpha serine/threonine-protein kinase	AKT1	P08670-Y291	P08670	VIME	291	Y	LQEAEEWYKSKFADL	FALSE	FALSE	0.6450736942781783	FALSE	S/T	Y	4.1162e-12	0.727	0.363	0.051	0.207
P31749	RAC-alpha serine/threonine-protein kinase	AKT1	P08670-Y319	P08670	VIME	319	Y	AKQESTEYRRQVQSL	FALSE	FALSE	0.7562523332196	FALSE	S/T	Y	5.34316e-10	0.727	0.363	0.051	0.207
P31749	RAC-alpha serine/threonine-protein kinase	AKT1	P08670-Y358	P08670	VIME	358	Y	FAVEAANYQDTIGRL	FALSE	FALSE	0.8015193085819504	FALSE	S/T	Y	2.21073e-8	0.727	0.363	0.051	0.207
P31749	RAC-alpha serine/threonine-protein kinase	AKT1	P08670-Y383	P08670	VIME	383	Y	MARHLREYQDLLNVK	FALSE	FALSE	0.8022193085819502	FALSE	S/T	Y	4.12258e-8	0.727	0.363	0.051	0.207
P31749	RAC-alpha serine/threonine-protein kinase	AKT1	P08684-S131	P08684	CP3A4	131	S	EEWKRLRSLLSPTFT	FALSE	FALSE	0.5314498473468603	FALSE	S/T	S/T	0.525297	0.576	0.211	0.041	0.041
P31749	RAC-alpha serine/threonine-protein kinase	AKT1	P08708-S70	P08708	RS17	70	S	RGPVRGISIKLQEEE	FALSE	FALSE	0.5412576554870917	FALSE	S/T	S/T	0.800375	0.636	0.2	0.041	0.041
P31749	RAC-alpha serine/threonine-protein kinase	AKT1	P08727-S3	P08727	K1C19	3	S	_____MTSYSYRQSS	FALSE	FALSE	0.7045302293586416	FALSE	S/T	S/T	0.14278	0.603	0.267	0.041	0.051
P31749	RAC-alpha serine/threonine-protein kinase	AKT1	P08727-S10	P08727	K1C19	10	S	SYSYRQSSATSSFGG	FALSE	FALSE	0.7225569465386302	FALSE	S/T	S/T	0.345298	0.603	0.267	0.041	0.051
P31749	RAC-alpha serine/threonine-protein kinase	AKT1	P08727-S14	P08727	K1C19	14	S	RQSSATSSFGGLGGG	FALSE	FALSE	0.6095627926954804	FALSE	S/T	S/T	0.0319379	0.603	0.267	0.041	0.051
P31749	RAC-alpha serine/threonine-protein kinase	AKT1	P08727-S35	P08727	K1C19	35	S	GVAFRAPSIHGGSGG	TRUE	TRUE	0.7819492394749212	FALSE	S/T	S/T	0.99535	0.603	0.267	0.041	0.051
P31749	RAC-alpha serine/threonine-protein kinase	AKT1	P08727-S46	P08727	K1C19	46	S	GSGGRGVSVSSARFV	FALSE	FALSE	0.76819267742858	FALSE	S/T	S/T	0.993671	0.603	0.267	0.041	0.051
P31749	RAC-alpha serine/threonine-protein kinase	AKT1	P08727-S48	P08727	K1C19	48	S	GGRGVSVSSARFVSS	FALSE	FALSE	0.7034257148323488	FALSE	S/T	S/T	0.205798	0.603	0.267	0.041	0.051
P31749	RAC-alpha serine/threonine-protein kinase	AKT1	P08727-S54	P08727	K1C19	54	S	VSSARFVSSSSSGAY	FALSE	FALSE	0.7690245952427488	FALSE	S/T	S/T	0.964684	0.603	0.267	0.041	0.051
P31749	RAC-alpha serine/threonine-protein kinase	AKT1	P08727-S56	P08727	K1C19	56	S	SARFVSSSSSGAYGG	FALSE	FALSE	0.7205348297517854	FALSE	S/T	S/T	0.314234	0.603	0.267	0.041	0.051
P31749	RAC-alpha serine/threonine-protein kinase	AKT1	P08727-S93	P08727	K1C19	93	S	NLNDRLASYLDKVRA	FALSE	FALSE	0.757327754011487	FALSE	S/T	S/T	0.99963900000000006	0.603	0.267	0.041	0.051
P31749	RAC-alpha serine/threonine-protein kinase	AKT1	P08727-S128	P08727	K1C19	128	S	PGPSRDYSHYYTTIQ	FALSE	FALSE	0.7187848297517856	FALSE	S/T	S/T	0.301536	0.603	0.267	0.041	0.051
P31749	RAC-alpha serine/threonine-protein kinase	AKT1	P08727-S250	P08727	K1C19	250	S	TDLAKILSDMRSQYE	FALSE	FALSE	0.6381157644781905	FALSE	S/T	S/T	0.0437471	0.603	0.267	0.041	0.051
P31749	RAC-alpha serine/threonine-protein kinase	AKT1	P08727-S343	P08727	K1C19	343	S	AHIQALISGIEAQLG	FALSE	FALSE	0.6546252921803117	FALSE	S/T	S/T	0.0778498	0.603	0.267	0.041	0.051
P31749	RAC-alpha serine/threonine-protein kinase	AKT1	P08727-S395	P08727	K1C19	395	S	EDHYNNLSASKVL__	FALSE	FALSE	0.5686275100958532	FALSE	S/T	S/T	0.0274813	0.603	0.267	0.041	0.051
P31749	RAC-alpha serine/threonine-protein kinase	AKT1	P08754-S44	P08754	GNAI3	44	S	LLLGAGESGKSTIVK	FALSE	FALSE	0.5678239643688486	FALSE	S/T	S/T	3.03379e-4	0.63	0.361	0.041	0.063
P31749	RAC-alpha serine/threonine-protein kinase	AKT1	P08754-S47	P08754	GNAI3	47	S	GAGESGKSTIVKQMK	FALSE	FALSE	0.6697044518855645	FALSE	S/T	S/T	0.00108668	0.63	0.361	0.041	0.063
P31749	RAC-alpha serine/threonine-protein kinase	AKT1	P08754-S62	P08754	GNAI3	62	S	IIHEDGYSEDECKQY	FALSE	FALSE	0.5652967584485136	FALSE	S/T	S/T	6.23644e-5	0.63	0.361	0.041	0.063
P31749	RAC-alpha serine/threonine-protein kinase	AKT1	P08754-S163	P08754	GNAI3	163	S	LNDLDRISQSNYIPT	FALSE	FALSE	0.5710713067153373	FALSE	S/T	S/T	1.04628e-4	0.63	0.361	0.041	0.063
P31749	RAC-alpha serine/threonine-protein kinase	AKT1	P08754-S252	P08754	GNAI3	252	S	ESMKLFDSICNNKWF	FALSE	FALSE	0.6672469688923672	FALSE	S/T	S/T	0.00113206	0.63	0.361	0.041	0.063
P31749	RAC-alpha serine/threonine-protein kinase	AKT1	P08754-T48	P08754	GNAI3	48	T	AGESGKSTIVKQMKI	FALSE	FALSE	0.5463808206236422	FALSE	S/T	S/T	1.132e-5	0.63	0.361	0.041	0.063
P31749	RAC-alpha serine/threonine-protein kinase	AKT1	P08758-S230	P08758	ANXA5	230	S	ETIDRETSGNLEQLL	FALSE	FALSE	0.7772433227591227	FALSE	S/T	S/T	0.0533504	0.563	0.314	0.049	0.041
P31749	RAC-alpha serine/threonine-protein kinase	AKT1	P08779-S33	P08779	K1C16	33	S	GGSSRISSVLAGGSC	FALSE	FALSE	0.7207339370817238	FALSE	S/T	S/T	0.865043	0.646	0.235	0.041	0.051
P31749	RAC-alpha serine/threonine-protein kinase	AKT1	P08779-S44	P08779	K1C16	44	S	GGSCRAPSTYGGGLS	FALSE	FALSE	0.7019648830471111	FALSE	S/T	S/T	0.550301	0.646	0.235	0.041	0.051
P31749	RAC-alpha serine/threonine-protein kinase	AKT1	P08779-S130	P08779	K1C16	130	S	NLNDRLASYLDKVRA	FALSE	FALSE	0.6612089570529558	FALSE	S/T	S/T	0.99963900000000006	0.646	0.235	0.041	0.051
P31749	RAC-alpha serine/threonine-protein kinase	AKT1	P08779-S321	P08779	K1C16	321	S	ELNKEVASNSELVQS	FALSE	FALSE	0.5086791447719419	FALSE	S/T	S/T	0.0265602	0.646	0.235	0.041	0.051
P31749	RAC-alpha serine/threonine-protein kinase	AKT1	P08779-S472	P08779	K1C16	472	S	SSFSQGQSS______	FALSE	FALSE	0.6345074595268095	FALSE	S/T	S/T	0.0671687	0.646	0.235	0.041	0.051
P31749	RAC-alpha serine/threonine-protein kinase	AKT1	P08779-T9	P08779	K1C16	9	T	TTCSRQFTSSSSMKG	FALSE	FALSE	0.6776827311929094	FALSE	S/T	S/T	0.340484	0.646	0.235	0.041	0.051
P31749	RAC-alpha serine/threonine-protein kinase	AKT1	P08833-S83	P08833	IBP1	83	S	ARCARGLSCRALPGE	FALSE	FALSE	0.6713145465628486	FALSE	S/T	S/T	0.42302	0.466	0.397	0.041	0.041
P31749	RAC-alpha serine/threonine-protein kinase	AKT1	P08865-S2	P08865	RSSA	2	S	______MSGALDVLQ	FALSE	FALSE	0.5154122629929528	FALSE	S/T	S/T	0.00681763	0.703	0.245	0.048	0.061
P31749	RAC-alpha serine/threonine-protein kinase	AKT1	P08865-S43	P08865	RSSA	43	S	QYIYKRKSDGIYIIN	FALSE	FALSE	0.758471492468924	FALSE	S/T	S/T	0.056965	0.703	0.245	0.048	0.061
P31749	RAC-alpha serine/threonine-protein kinase	AKT1	P08865-S75	P08865	RSSA	75	S	IENPADVSVISSRNT	FALSE	FALSE	0.5242579371876424	FALSE	S/T	S/T	0.0039567	0.703	0.245	0.048	0.061
P31749	RAC-alpha serine/threonine-protein kinase	AKT1	P08865-S138	P08865	RSSA	138	S	HQPLTEASYVNLPTI	FALSE	FALSE	0.5062122758653922	FALSE	S/T	S/T	5.38697e-4	0.703	0.245	0.048	0.061
P31749	RAC-alpha serine/threonine-protein kinase	AKT1	P08865-S170	P08865	RSSA	170	S	CNNKGAHSVGLMWWM	FALSE	FALSE	0.5062122758653922	FALSE	S/T	S/T	5.39251e-4	0.703	0.245	0.048	0.061
P31749	RAC-alpha serine/threonine-protein kinase	AKT1	P08865-T97	P08865	RSSA	97	T	FAAATGATPIAGRFT	FALSE	FALSE	0.503436250414665	FALSE	S/T	S/T	3.79382e-4	0.703	0.245	0.048	0.061
P31749	RAC-alpha serine/threonine-protein kinase	AKT1	P08865-T241	P08865	RSSA	241	T	PAPEFTATQPEVADW	FALSE	FALSE	0.5190893892130143	FALSE	S/T	S/T	8.40797e-4	0.703	0.245	0.048	0.061
P31749	RAC-alpha serine/threonine-protein kinase	AKT1	P08913-S149	P08913	ADA2A	149	S	ISLDRYWSITQAIEY	FALSE	FALSE	0.8386767133228343	FALSE	S/T	S/T	0.26081	0.617	0.461	0.041	0.05649999999999999
P31749	RAC-alpha serine/threonine-protein kinase	AKT1	P08913-S186	P08913	ADA2A	186	S	ISFPPLISIEKKGGG	FALSE	FALSE	0.5707155669452696	FALSE	S/T	S/T	1.92815e-4	0.617	0.461	0.041	0.05649999999999999
P31749	RAC-alpha serine/threonine-protein kinase	AKT1	P08913-S247	P08913	ADA2A	247	S	RRTRVPPSRRGPDAV	FALSE	FALSE	0.5454356296793595	FALSE	S/T	S/T	3.59752e-6	0.617	0.461	0.041	0.05649999999999999
P31749	RAC-alpha serine/threonine-protein kinase	AKT1	P08913-S273	P08913	ADA2A	273	S	NGLGPERSAGPGGAE	FALSE	FALSE	0.5494136033911019	FALSE	S/T	S/T	3.36295e-7	0.617	0.461	0.041	0.05649999999999999
P31749	RAC-alpha serine/threonine-protein kinase	AKT1	P08913-S311	P08913	ADA2A	311	S	DALDLEESSSSDHAE	FALSE	FALSE	0.5437273101087643	FALSE	S/T	S/T	2.88905e-6	0.617	0.461	0.041	0.05649999999999999
P31749	RAC-alpha serine/threonine-protein kinase	AKT1	P08913-S312	P08913	ADA2A	312	S	ALDLEESSSSDHAER	FALSE	FALSE	0.5512612866893398	FALSE	S/T	S/T	7.6612e-6	0.617	0.461	0.041	0.05649999999999999
P31749	RAC-alpha serine/threonine-protein kinase	AKT1	P08913-S313	P08913	ADA2A	313	S	LDLEESSSSDHAERP	FALSE	FALSE	0.571502103291212	FALSE	S/T	S/T	1.7635e-4	0.617	0.461	0.041	0.05649999999999999
P31749	RAC-alpha serine/threonine-protein kinase	AKT1	P08913-S314	P08913	ADA2A	314	S	DLEESSSSDHAERPP	FALSE	FALSE	0.5655973237012675	FALSE	S/T	S/T	2.2617e-4	0.617	0.461	0.041	0.05649999999999999
P31749	RAC-alpha serine/threonine-protein kinase	AKT1	P08913-S339	P08913	ADA2A	339	S	GKGKARASQVKPGDS	FALSE	FALSE	0.6550472762629016	FALSE	S/T	S/T	0.00314139	0.617	0.461	0.041	0.05649999999999999
P31749	RAC-alpha serine/threonine-protein kinase	AKT1	P08913-S346	P08913	ADA2A	346	S	SQVKPGDSLPRRGPG	FALSE	FALSE	0.5824565692895439	FALSE	S/T	S/T	4.73131e-5	0.617	0.461	0.041	0.05649999999999999
P31749	RAC-alpha serine/threonine-protein kinase	AKT1	P08913-S375	P08913	ADA2A	375	S	RVGAAKASRWRGRQN	FALSE	FALSE	0.5797844678785243	FALSE	S/T	S/T	6.56647e-5	0.617	0.461	0.041	0.05649999999999999
P31749	RAC-alpha serine/threonine-protein kinase	AKT1	P08913-T151	P08913	ADA2A	151	T	LDRYWSITQAIEYNL	FALSE	FALSE	0.5494136033911019	FALSE	S/T	S/T	3.41649e-7	0.617	0.461	0.041	0.05649999999999999
P31749	RAC-alpha serine/threonine-protein kinase	AKT1	P08913-T261	P08913	ADA2A	261	T	VAAPPGGTERRPNGL	FALSE	FALSE	0.5503548620365462	FALSE	S/T	S/T	2.05919e-6	0.617	0.461	0.041	0.05649999999999999
P31749	RAC-alpha serine/threonine-protein kinase	AKT1	P08913-T359	P08913	ADA2A	359	T	PGATGIGTPAAGPGE	FALSE	FALSE	0.547275496957181	FALSE	S/T	S/T	2.18322e-6	0.617	0.461	0.041	0.05649999999999999
P31749	RAC-alpha serine/threonine-protein kinase	AKT1	P08F94-S2800	P08F94	PKHD1	2800	S	VDRSNVLSVACMVIA	FALSE	FALSE	0.668335224761545	FALSE	S/T	S/T	0.0606143	0.673	0.377	0.041	0.041
P31749	RAC-alpha serine/threonine-protein kinase	AKT1	P08F94-S3209	P08F94	PKHD1	3209	S	NSVIVATSSSFDCIQ	FALSE	FALSE	0.501993602253264	FALSE	S/T	S/T	0.00669163	0.673	0.377	0.041	0.041
P31749	RAC-alpha serine/threonine-protein kinase	AKT1	P08F94-T784	P08F94	PKHD1	784	T	TTQRRQRTSPPLGGH	FALSE	FALSE	0.7288591840942168	FALSE	S/T	S/T	0.109779	0.673	0.377	0.041	0.041
P31749	RAC-alpha serine/threonine-protein kinase	AKT1	P08F94-T1086	P08F94	PKHD1	1086	T	DGRIVNVTVIRGDYS	FALSE	FALSE	0.5397262135891314	FALSE	S/T	S/T	0.0128316	0.673	0.377	0.041	0.041
P31749	RAC-alpha serine/threonine-protein kinase	AKT1	P08F94-T2597	P08F94	PKHD1	2597	T	MTDSRNKTTTVNYVR	FALSE	FALSE	0.723628948263566	FALSE	S/T	S/T	0.139669	0.673	0.377	0.041	0.041
P31749	RAC-alpha serine/threonine-protein kinase	AKT1	P08F94-T2599	P08F94	PKHD1	2599	T	DSRNKTTTVNYVRDT	FALSE	FALSE	0.6333469713395572	FALSE	S/T	S/T	0.0750227	0.673	0.377	0.041	0.041
P31749	RAC-alpha serine/threonine-protein kinase	AKT1	P09016-S224	P09016	HXD4	224	S	NTKGRSSSSSSSSSC	FALSE	FALSE	0.5418819139331825	FALSE	S/T	S/T	0.904527	0.615	0.198	0.041	0.041
P31749	RAC-alpha serine/threonine-protein kinase	AKT1	P09017-S68	P09017	HXC4	68	S	SYPERQYSCTSLQGP	FALSE	FALSE	0.5053374763172425	FALSE	S/T	S/T	0.6288	0.544	0.178	0.041	0.041
P31749	RAC-alpha serine/threonine-protein kinase	AKT1	P09038-S242	P09038	FGF2	242	S	FFFERLESNNYNTYR	FALSE	FALSE	0.7106232463652713	FALSE	S/T	S/T	0.99082	0.571	0.558	0.041	0.041
P31749	RAC-alpha serine/threonine-protein kinase	AKT1	P09038-T254	P09038	FGF2	254	T	TYRSRKYTSWYVALK	FALSE	FALSE	0.709277984121378	FALSE	S/T	S/T	0.984255	0.571	0.558	0.041	0.041
P31749	RAC-alpha serine/threonine-protein kinase	AKT1	P09104-S432	P09104	ENOG	432	S	GHNFRNPSVL_____	FALSE	FALSE	0.7091904074155616	FALSE	S/T	S/T	0.995656	0.559	0.136	0.041	0.1235
P31749	RAC-alpha serine/threonine-protein kinase	AKT1	P09110-S124	P09110	THIK	124	S	STVNRQCSSGLQAVA	FALSE	FALSE	0.6690594536788331	FALSE	S/T	S/T	0.695606	0.547	0.141	0.0515	0.041
P31749	RAC-alpha serine/threonine-protein kinase	AKT1	P09110-S141	P09110	THIK	141	S	AGGIRNGSYDIGMAC	FALSE	FALSE	0.707093168377649	FALSE	S/T	S/T	0.911808	0.547	0.141	0.0515	0.041
P31749	RAC-alpha serine/threonine-protein kinase	AKT1	P09211-S28	P09211	GSTP1	28	S	LLADQGQSWKEEVVT	FALSE	FALSE	0.6251534118879437	FALSE	S/T	S/T	0.0015526	0.716	0.458	0.045	0.0525
P31749	RAC-alpha serine/threonine-protein kinase	AKT1	P09211-S47	P09211	GSTP1	47	S	QEGSLKASCLYGQLP	FALSE	FALSE	0.510323520750181	FALSE	S/T	S/T	7.89216e-5	0.716	0.458	0.045	0.0525
P31749	RAC-alpha serine/threonine-protein kinase	AKT1	P09211-S106	P09211	GSTP1	106	S	DLRCKYISLIYTNYE	FALSE	FALSE	0.6237294302318724	FALSE	S/T	S/T	0.00324291	0.716	0.458	0.045	0.0525
P31749	RAC-alpha serine/threonine-protein kinase	AKT1	P09211-S135	P09211	GSTP1	135	S	KPFETLLSQNQGGKT	FALSE	FALSE	0.6608455174789757	FALSE	S/T	S/T	0.0106781	0.716	0.458	0.045	0.0525
P31749	RAC-alpha serine/threonine-protein kinase	AKT1	P09211-S196	P09211	GSTP1	196	S	KLKAFLASPEYVNLP	FALSE	FALSE	0.6380320096518355	FALSE	S/T	S/T	0.00113172	0.716	0.458	0.045	0.0525
P31749	RAC-alpha serine/threonine-protein kinase	AKT1	P09211-T76	P09211	GSTP1	76	T	ILRHLGRTLGLYGKD	FALSE	FALSE	0.5342844770566433	FALSE	S/T	S/T	1.75271e-4	0.716	0.458	0.045	0.0525
P31749	RAC-alpha serine/threonine-protein kinase	AKT1	P09211-T132	P09211	GSTP1	132	T	GQLKPFETLLSQNQG	FALSE	FALSE	0.5018861760890038	FALSE	S/T	S/T	3.30871e-5	0.716	0.458	0.045	0.0525
P31749	RAC-alpha serine/threonine-protein kinase	AKT1	P09327-T363	P09327	VILI	363	T	SGLGKTHTVGSVAKV	FALSE	FALSE	0.546469981673912	FALSE	S/T	S/T	0.0241982	0.649	0.389	0.041	0.041
P31749	RAC-alpha serine/threonine-protein kinase	AKT1	P09429-S15	P09429	HMGB1	15	S	KPRGKMSSYAFFVQT	FALSE	FALSE	0.8448117941713789	FALSE	S/T	S/T	0.116199	0.606	0.488	0.0525	0.063
P31749	RAC-alpha serine/threonine-protein kinase	AKT1	P09429-S39	P09429	HMGB1	39	S	PDASVNFSEFSKKCS	FALSE	FALSE	0.5056388386040351	FALSE	S/T	S/T	1.18617e-4	0.606	0.488	0.0525	0.063
P31749	RAC-alpha serine/threonine-protein kinase	AKT1	P09429-S46	P09429	HMGB1	46	S	SEFSKKCSERWKTMS	FALSE	FALSE	0.6516645995293004	FALSE	S/T	S/T	0.0170085	0.606	0.488	0.0525	0.063
P31749	RAC-alpha serine/threonine-protein kinase	AKT1	P09429-S53	P09429	HMGB1	53	S	SERWKTMSAKEKGKF	FALSE	FALSE	0.5021372793957829	FALSE	S/T	S/T	0.00397034	0.606	0.488	0.0525	0.063
P31749	RAC-alpha serine/threonine-protein kinase	AKT1	P09429-S100	P09429	HMGB1	100	S	NAPKRPPSAFFLFCS	FALSE	FALSE	0.5465431000354684	FALSE	S/T	S/T	0.00652903	0.606	0.488	0.0525	0.063
P31749	RAC-alpha serine/threonine-protein kinase	AKT1	P09429-S121	P09429	HMGB1	121	S	KGEHPGLSIGDVAKK	FALSE	FALSE	0.5021606357059994	FALSE	S/T	S/T	1.88069e-4	0.606	0.488	0.0525	0.063
P31749	RAC-alpha serine/threonine-protein kinase	AKT1	P09429-T51	P09429	HMGB1	51	T	KCSERWKTMSAKEKG	FALSE	FALSE	0.573556300981592	FALSE	S/T	S/T	0.00998557	0.606	0.488	0.0525	0.063
P31749	RAC-alpha serine/threonine-protein kinase	AKT1	P09467-S144	P09467	F16P1	144	S	FGIYRKKSTDEPSEK	FALSE	FALSE	0.922359477819378	FALSE	S/T	S/T	0.73829	0.612	0.305	0.045	0.041
P31749	RAC-alpha serine/threonine-protein kinase	AKT1	P09471-T4	P09471	GNAO	4	T	____MGCTLSAEERA	FALSE	FALSE	0.5395487932143878	FALSE	S/T	S/T	0.0110415	0.463	0.321	0.041	0.063
P31749	RAC-alpha serine/threonine-protein kinase	AKT1	P09471-T182	P09471	GNAO	182	T	ILRTRVKTTGIVETH	FALSE	FALSE	0.7178875537664641	FALSE	S/T	S/T	0.289234	0.463	0.321	0.041	0.063
P31749	RAC-alpha serine/threonine-protein kinase	AKT1	P09493-S206	P09493	TPM1	206	S	TVTNNLKSLEAQAEK	FALSE	FALSE	0.5030643173122779	FALSE	S/T	S/T	0.038915	0.583	0.28	0.041	0.0455
P31749	RAC-alpha serine/threonine-protein kinase	AKT1	P09493-T108	P09493	TPM1	108	T	RAQERLATALQKLEE	FALSE	FALSE	0.5969371260851883	FALSE	S/T	S/T	0.384895	0.583	0.28	0.041	0.0455
P31749	RAC-alpha serine/threonine-protein kinase	AKT1	P09496-S105	P09496	CLCA	105	S	SQVDRLQSEPESIRK	FALSE	FALSE	0.5820311713130047	FALSE	S/T	S/T	0.646281	0.604	0.235	0.041	0.041
P31749	RAC-alpha serine/threonine-protein kinase	AKT1	P09496-S236	P09496	CLCA	236	S	KDVSRMRSVLISLKQ	FALSE	FALSE	0.5753576817136671	FALSE	S/T	S/T	0.743113	0.604	0.235	0.041	0.041
P31749	RAC-alpha serine/threonine-protein kinase	AKT1	P09497-S217	P09497	CLCB	217	S	KDVSRLRSVLMSLKQ	FALSE	FALSE	0.6844648167874348	FALSE	S/T	S/T	0.936248	0.592	0.133	0.0635	0.041
P31749	RAC-alpha serine/threonine-protein kinase	AKT1	P09525-S125	P09525	ANXA4	125	S	PEEIRRISQTYQQQY	FALSE	FALSE	0.7918594201495914	FALSE	S/T	S/T	0.918034	0.649	0.377	0.041	0.041
P31749	RAC-alpha serine/threonine-protein kinase	AKT1	P09525-S154	P09525	ANXA4	154	S	MFQRVLVSLSAGGRD	FALSE	FALSE	0.5340431893500958	FALSE	S/T	S/T	0.0239856	0.649	0.377	0.041	0.041
P31749	RAC-alpha serine/threonine-protein kinase	AKT1	P09525-S297	P09525	ANXA4	297	S	LYGKSLYSFIKGDTS	FALSE	FALSE	0.5220535271333753	FALSE	S/T	S/T	0.0112975	0.649	0.377	0.041	0.041
P31749	RAC-alpha serine/threonine-protein kinase	AKT1	P09529-S145	P09529	INHBB	145	S	ERVSEIISFAETDGL	FALSE	FALSE	0.5017521761696153	FALSE	S/T	S/T	0.00170403	0.471	0.402	0.041	0.1105
P31749	RAC-alpha serine/threonine-protein kinase	AKT1	P09543-S22	P09543	CN37	22	S	KIFFRKMSSSGAKDK	FALSE	FALSE	0.5807646372933583	FALSE	S/T	S/T	0.975222	0.612	0.233	0.041	0.041
P31749	RAC-alpha serine/threonine-protein kinase	AKT1	P09564-T232	P09564	CD7	232	T	MSHSRCNTLSSPNQY	FALSE	FALSE	0.5153183498970594	FALSE	S/T	S/T	0.979867	0.441	0.209	0.041	0.041
P31749	RAC-alpha serine/threonine-protein kinase	AKT1	P09601-S53	P09601	HMOX1	53	S	GFKLVMASLYHIYVA	FALSE	FALSE	0.9101576955325862	FALSE	S/T	S/T	0.00187062	0.636	0.508	0.041	0.21
P31749	RAC-alpha serine/threonine-protein kinase	AKT1	P09601-S160	P09601	HMOX1	160	S	KALDLPSSGEGLAFF	FALSE	FALSE	0.8534946790007996	FALSE	S/T	S/T	6.93458e-7	0.636	0.508	0.041	0.21
P31749	RAC-alpha serine/threonine-protein kinase	AKT1	P09601-S188	P09601	HMOX1	188	S	LYRSRMNSLEMTPAV	TRUE	TRUE	0.9797026545295928	FALSE	S/T	S/T	0.97645	0.636	0.508	0.041	0.21
P31749	RAC-alpha serine/threonine-protein kinase	AKT1	P09601-S229	P09601	HMOX1	229	S	THDTKDQSPSRAPGL	FALSE	FALSE	0.909252089265103	FALSE	S/T	S/T	3.02497e-4	0.636	0.508	0.041	0.21
P31749	RAC-alpha serine/threonine-protein kinase	AKT1	P09601-S231	P09601	HMOX1	231	S	DTKDQSPSRAPGLRQ	FALSE	FALSE	0.8958952506882393	FALSE	S/T	S/T	5.28525e-5	0.636	0.508	0.041	0.21
P31749	RAC-alpha serine/threonine-protein kinase	AKT1	P09601-S241	P09601	HMOX1	241	S	PGLRQRASNKVQDSA	FALSE	FALSE	0.9199346775204308	FALSE	S/T	S/T	0.0077801500000000004	0.636	0.508	0.041	0.21
P31749	RAC-alpha serine/threonine-protein kinase	AKT1	P09601-T108	P09601	HMOX1	108	T	WQEVIPYTPAMQRYV	FALSE	FALSE	0.7667328275648858	FALSE	S/T	S/T	8.25152e-11	0.636	0.508	0.041	0.21
P31749	RAC-alpha serine/threonine-protein kinase	AKT1	P09601-T192	P09601	HMOX1	192	T	RMNSLEMTPAVRQRV	FALSE	FALSE	0.8496411436472642	FALSE	S/T	S/T	5.16208e-7	0.636	0.508	0.041	0.21
P31749	RAC-alpha serine/threonine-protein kinase	AKT1	P09601-T252	P09601	HMOX1	252	T	QDSAPVETPRGKPPL	FALSE	FALSE	0.8215590335724439	FALSE	S/T	S/T	1.31169e-8	0.636	0.508	0.041	0.21
P31749	RAC-alpha serine/threonine-protein kinase	AKT1	P09601-Y55	P09601	HMOX1	55	Y	KLVMASLYHIYVALE	FALSE	FALSE	0.782370161472321	FALSE	S/T	Y	6.30119e-10	0.636	0.508	0.041	0.21
P31749	RAC-alpha serine/threonine-protein kinase	AKT1	P09601-Y58	P09601	HMOX1	58	Y	MASLYHIYVALEEEI	FALSE	FALSE	0.7953704228684839	FALSE	S/T	Y	3.06656e-9	0.636	0.508	0.041	0.21
P31749	RAC-alpha serine/threonine-protein kinase	AKT1	P09601-Y114	P09601	HMOX1	114	Y	YTPAMQRYVKRLHEV	FALSE	FALSE	0.7837034948056543	FALSE	S/T	Y	7.99572e-10	0.636	0.508	0.041	0.21
P31749	RAC-alpha serine/threonine-protein kinase	AKT1	P09601-Y137	P09601	HMOX1	137	Y	VAHAYTRYLGDLSGG	FALSE	FALSE	0.8204576156116724	FALSE	S/T	Y	4.87355e-8	0.636	0.508	0.041	0.21
P31749	RAC-alpha serine/threonine-protein kinase	AKT1	P09601-Y286	P09601	HMOX1	286	Y	ATVAVGLYAM_____	FALSE	FALSE	0.8040151115131725	FALSE	S/T	Y	5.35733e-9	0.636	0.508	0.041	0.21
P31749	RAC-alpha serine/threonine-protein kinase	AKT1	P09603-S345	P09603	CSF1	345	S	ARPSNFLSASSPLPA	FALSE	FALSE	0.7237598241050774	FALSE	S/T	S/T	0.0185148	0.611	0.487	0.0515	0.041
P31749	RAC-alpha serine/threonine-protein kinase	AKT1	P09603-S348	P09603	CSF1	348	S	SNFLSASSPLPASAK	FALSE	FALSE	0.5415154535785025	FALSE	S/T	S/T	8.42854e-5	0.611	0.487	0.0515	0.041
P31749	RAC-alpha serine/threonine-protein kinase	AKT1	P09603-S426	P09603	CSF1	426	S	LSAQPQLSRSHSSGS	FALSE	FALSE	0.5525738035295812	FALSE	S/T	S/T	1.06458e-7	0.611	0.487	0.0515	0.041
P31749	RAC-alpha serine/threonine-protein kinase	AKT1	P09603-S461	P09603	CSF1	461	S	EPEGGPASEGAARPL	FALSE	FALSE	0.5481928511486285	FALSE	S/T	S/T	1.26588e-7	0.611	0.487	0.0515	0.041
P31749	RAC-alpha serine/threonine-protein kinase	AKT1	P09603-S533	P09603	CSF1	533	S	QEPQRADSPLEQPEG	FALSE	FALSE	0.9059950387966056	FALSE	S/T	S/T	0.710897	0.611	0.487	0.0515	0.041
P31749	RAC-alpha serine/threonine-protein kinase	AKT1	P09619-S213	P09619	PGFRB	213	S	VYRLQVSSINVSVNA	FALSE	FALSE	0.6412304039936001	TRUE	S/T	S/T	0.0926069	0.696	0.538	0.0505	0.0685
P31749	RAC-alpha serine/threonine-protein kinase	AKT1	P09619-S608	P09619	PGFRB	608	S	VLGRTLGSGAFGQVV	FALSE	FALSE	0.6655833631908796	TRUE	S/T	S/T	0.108229	0.696	0.538	0.0505	0.0685
P31749	RAC-alpha serine/threonine-protein kinase	AKT1	P09619-S705	P09619	PGFRB	705	S	HTFLQHHSDKRRPPS	FALSE	FALSE	0.5401189493597255	TRUE	S/T	S/T	0.00504114	0.696	0.538	0.0505	0.0685
P31749	RAC-alpha serine/threonine-protein kinase	AKT1	P09619-S712	P09619	PGFRB	712	S	SDKRRPPSAELYSNA	FALSE	FALSE	0.6768722228125166	TRUE	S/T	S/T	0.206449	0.696	0.538	0.0505	0.0685
P31749	RAC-alpha serine/threonine-protein kinase	AKT1	P09619-S717	P09619	PGFRB	717	S	PPSAELYSNALPVGL	FALSE	FALSE	0.5619262898559172	TRUE	S/T	S/T	0.00641374	0.696	0.538	0.0505	0.0685
P31749	RAC-alpha serine/threonine-protein kinase	AKT1	P09619-S748	P09619	PGFRB	748	S	MDMSKDESVDYVPML	FALSE	FALSE	0.6376673941002864	TRUE	S/T	S/T	0.0804377	0.696	0.538	0.0505	0.0685
P31749	RAC-alpha serine/threonine-protein kinase	AKT1	P09619-S930	P09619	PGFRB	930	S	MAQPAHASDEIYEIM	FALSE	FALSE	0.5757122840435666	TRUE	S/T	S/T	0.0224089	0.696	0.538	0.0505	0.0685
P31749	RAC-alpha serine/threonine-protein kinase	AKT1	P09619-Y562	P09619	PGFRB	562	Y	LWQKKPRYEIRWKVI	FALSE	FALSE	0.5593431387987189	TRUE	S/T	Y	4.9629e-10	0.696	0.538	0.0505	0.0685
P31749	RAC-alpha serine/threonine-protein kinase	AKT1	P09619-Y579	P09619	PGFRB	579	Y	VSSDGHEYIYVDPMQ	FALSE	FALSE	0.5593431387987189	TRUE	S/T	Y	9.24114e-10	0.696	0.538	0.0505	0.0685
P31749	RAC-alpha serine/threonine-protein kinase	AKT1	P09619-Y581	P09619	PGFRB	581	Y	SDGHEYIYVDPMQLP	FALSE	FALSE	0.5539145673701474	TRUE	S/T	Y	7.32318e-11	0.696	0.538	0.0505	0.0685
P31749	RAC-alpha serine/threonine-protein kinase	AKT1	P09619-Y678	P09619	PGFRB	678	Y	CTKGGPIYIITEYCR	FALSE	FALSE	0.5539145673701474	TRUE	S/T	Y	7.63149e-11	0.696	0.538	0.0505	0.0685
P31749	RAC-alpha serine/threonine-protein kinase	AKT1	P09619-Y683	P09619	PGFRB	683	Y	PIYIITEYCRYGDLV	FALSE	FALSE	0.5434947261003061	TRUE	S/T	Y	1.10261e-11	0.696	0.538	0.0505	0.0685
P31749	RAC-alpha serine/threonine-protein kinase	AKT1	P09619-Y686	P09619	PGFRB	686	Y	IITEYCRYGDLVDYL	FALSE	FALSE	0.5573558372114173	TRUE	S/T	Y	2.58804e-8	0.696	0.538	0.0505	0.0685
P31749	RAC-alpha serine/threonine-protein kinase	AKT1	P09619-Y692	P09619	PGFRB	692	Y	RYGDLVDYLHRNKHT	FALSE	FALSE	0.5593431387987189	TRUE	S/T	Y	3.6307e-10	0.696	0.538	0.0505	0.0685
P31749	RAC-alpha serine/threonine-protein kinase	AKT1	P09619-Y716	P09619	PGFRB	716	Y	RPPSAELYSNALPVG	FALSE	FALSE	0.5593844086399888	TRUE	S/T	Y	4.26645e-9	0.696	0.538	0.0505	0.0685
P31749	RAC-alpha serine/threonine-protein kinase	AKT1	P09619-Y740	P09619	PGFRB	740	Y	TGESDGGYMDMSKDE	FALSE	FALSE	0.5593844086399888	TRUE	S/T	Y	4.16575e-9	0.696	0.538	0.0505	0.0685
P31749	RAC-alpha serine/threonine-protein kinase	AKT1	P09619-Y751	P09619	PGFRB	751	Y	SKDESVDYVPMLDMK	FALSE	FALSE	0.5559558372114174	TRUE	S/T	Y	1.02471e-8	0.696	0.538	0.0505	0.0685
P31749	RAC-alpha serine/threonine-protein kinase	AKT1	P09619-Y763	P09619	PGFRB	763	Y	DMKGDVKYADIESSN	FALSE	FALSE	0.5539145673701474	TRUE	S/T	Y	8.36542e-11	0.696	0.538	0.0505	0.0685
P31749	RAC-alpha serine/threonine-protein kinase	AKT1	P09619-Y771	P09619	PGFRB	771	Y	ADIESSNYMAPYDNY	FALSE	FALSE	0.5385970237052354	TRUE	S/T	Y	1.03379e-7	0.696	0.538	0.0505	0.0685
P31749	RAC-alpha serine/threonine-protein kinase	AKT1	P09619-Y775	P09619	PGFRB	775	Y	SSNYMAPYDNYVPSA	FALSE	FALSE	0.5279416377459071	TRUE	S/T	Y	1.24238e-6	0.696	0.538	0.0505	0.0685
P31749	RAC-alpha serine/threonine-protein kinase	AKT1	P09619-Y778	P09619	PGFRB	778	Y	YMAPYDNYVPSAPER	FALSE	FALSE	0.5571558372114174	TRUE	S/T	Y	1.49104e-8	0.696	0.538	0.0505	0.0685
P31749	RAC-alpha serine/threonine-protein kinase	AKT1	P09619-Y857	P09619	PGFRB	857	Y	DIMRDSNYISKGSTF	FALSE	FALSE	0.5544947261003063	TRUE	S/T	Y	3.94649e-8	0.696	0.538	0.0505	0.0685
P31749	RAC-alpha serine/threonine-protein kinase	AKT1	P09619-Y921	P09619	PGFRB	921	Y	YNAIKRGYRMAQPAH	FALSE	FALSE	0.5573558372114173	TRUE	S/T	Y	2.65834e-8	0.696	0.538	0.0505	0.0685
P31749	RAC-alpha serine/threonine-protein kinase	AKT1	P09619-Y934	P09619	PGFRB	934	Y	AHASDEIYEIMQKCW	FALSE	FALSE	0.5455804403860204	TRUE	S/T	Y	1.79093e-11	0.696	0.538	0.0505	0.0685
P31749	RAC-alpha serine/threonine-protein kinase	AKT1	P09619-Y970	P09619	PGFRB	970	Y	GEGYKKKYQQVDEEF	FALSE	FALSE	0.5385970237052354	TRUE	S/T	Y	8.81332e-8	0.696	0.538	0.0505	0.0685
P31749	RAC-alpha serine/threonine-protein kinase	AKT1	P09619-Y1009	P09619	PGFRB	1009	Y	LDTSSVLYTAVQPNE	FALSE	FALSE	0.557165361020941	TRUE	S/T	Y	2.21037e-9	0.696	0.538	0.0505	0.0685
P31749	RAC-alpha serine/threonine-protein kinase	AKT1	P09619-Y1021	P09619	PGFRB	1021	Y	PNEGDNDYIIPLPDP	FALSE	FALSE	0.5599558372114174	TRUE	S/T	Y	6.05145e-9	0.696	0.538	0.0505	0.0685
P31749	RAC-alpha serine/threonine-protein kinase	AKT1	P09651-S91	P09651	ROA1	91	S	VEPKRAVSREDSQRP	FALSE	FALSE	0.6944100359154537	FALSE	S/T	S/T	0.242893	0.671	0.253	0.041	0.063
P31749	RAC-alpha serine/threonine-protein kinase	AKT1	P09651-S95	P09651	ROA1	95	S	RAVSREDSQRPGAHL	FALSE	FALSE	0.5320027109616275	FALSE	S/T	S/T	0.0272616	0.671	0.253	0.041	0.063
P31749	RAC-alpha serine/threonine-protein kinase	AKT1	P09651-S197	P09651	ROA1	197	S	SSSQRGRSGSGNFGG	FALSE	FALSE	0.7209440507458076	FALSE	S/T	S/T	0.749152	0.671	0.253	0.041	0.063
P31749	RAC-alpha serine/threonine-protein kinase	AKT1	P09651-S199	P09651	ROA1	199	S	SQRGRSGSGNFGGGR	TRUE	TRUE	0.7375316166441797	FALSE	S/T	S/T	0.976106	0.671	0.253	0.041	0.063
P31749	RAC-alpha serine/threonine-protein kinase	AKT1	P09661-T180	P09661	RU2A	180	T	DIARRSKTFNPGAGL	FALSE	FALSE	0.5438215136256886	FALSE	S/T	S/T	0.757911	0.553	0.216	0.041	0.041
P31749	RAC-alpha serine/threonine-protein kinase	AKT1	P09758-S303	P09758	TACD2	303	S	VITNRRKSGKYKKVE	FALSE	FALSE	0.5376214391923113	FALSE	S/T	S/T	0.615313	0.625	0.253	0.041	0.041
P31749	RAC-alpha serine/threonine-protein kinase	AKT1	P09769-S57	P09769	FGR	57	S	IPNYSNFSSQAINPG	FALSE	FALSE	0.6379977389547965	TRUE	S/T	S/T	0.049194	0.678	0.416	0.0455	0.041
P31749	RAC-alpha serine/threonine-protein kinase	AKT1	P09769-S183	P09769	FGR	183	S	TKGAYSLSIRDWDQT	FALSE	FALSE	0.5633898387441919	TRUE	S/T	S/T	0.0276318	0.678	0.416	0.0455	0.041
P31749	RAC-alpha serine/threonine-protein kinase	AKT1	P09874-S16	P09874	PARP1	16	S	YRVEYAKSGRASCKK	FALSE	FALSE	0.5230018619179961	FALSE	S/T	S/T	3.03874e-4	0.705	0.474	0.051	0.049
P31749	RAC-alpha serine/threonine-protein kinase	AKT1	P09874-S25	P09874	PARP1	25	S	RASCKKCSESIPKDS	FALSE	FALSE	0.5688157376478068	FALSE	S/T	S/T	0.0014388	0.705	0.474	0.051	0.049
P31749	RAC-alpha serine/threonine-protein kinase	AKT1	P09874-S41	P09874	PARP1	41	S	RMAIMVQSPMFDGKV	FALSE	FALSE	0.5052465589105273	FALSE	S/T	S/T	1.10019e-4	0.705	0.474	0.051	0.049
P31749	RAC-alpha serine/threonine-protein kinase	AKT1	P09874-S179	P09874	PARP1	179	S	FRPEYSASQLKGFSL	FALSE	FALSE	0.530375667244322	FALSE	S/T	S/T	3.30347e-4	0.705	0.474	0.051	0.049
P31749	RAC-alpha serine/threonine-protein kinase	AKT1	P09874-S185	P09874	PARP1	185	S	ASQLKGFSLLATEDK	FALSE	FALSE	0.8311162131000223	FALSE	S/T	S/T	0.0398708	0.705	0.474	0.051	0.049
P31749	RAC-alpha serine/threonine-protein kinase	AKT1	P09874-S257	P09874	PARP1	257	S	DELKKVCSTNDLKEL	FALSE	FALSE	0.5716966900287592	FALSE	S/T	S/T	0.00128402	0.705	0.474	0.051	0.049
P31749	RAC-alpha serine/threonine-protein kinase	AKT1	P09874-S274	P09874	PARP1	274	S	FNKQQVPSGESAILD	FALSE	FALSE	0.5149029705911078	FALSE	S/T	S/T	1.521e-4	0.705	0.474	0.051	0.049
P31749	RAC-alpha serine/threonine-protein kinase	AKT1	P09874-S277	P09874	PARP1	277	S	QQVPSGESAILDRVA	FALSE	FALSE	0.5573234680933435	FALSE	S/T	S/T	3.92605e-4	0.705	0.474	0.051	0.049
P31749	RAC-alpha serine/threonine-protein kinase	AKT1	P09874-S343	P09874	PARP1	343	S	PKEFREISYLKKLKV	FALSE	FALSE	0.818753749406233	FALSE	S/T	S/T	0.0530759	0.705	0.474	0.051	0.049
P31749	RAC-alpha serine/threonine-protein kinase	AKT1	P09874-S364	P09874	PARP1	364	S	FPPETSASVAATPPP	FALSE	FALSE	0.7994252365618697	FALSE	S/T	S/T	0.0318832	0.705	0.474	0.051	0.049
P31749	RAC-alpha serine/threonine-protein kinase	AKT1	P09874-S372	P09874	PARP1	372	S	VAATPPPSTASAPAA	FALSE	FALSE	0.5115037085918365	FALSE	S/T	S/T	2.30655e-7	0.705	0.474	0.051	0.049
P31749	RAC-alpha serine/threonine-protein kinase	AKT1	P09874-S375	P09874	PARP1	375	S	TPPPSTASAPAAVNS	FALSE	FALSE	0.55038871309872	FALSE	S/T	S/T	0.00282425	0.705	0.474	0.051	0.049
P31749	RAC-alpha serine/threonine-protein kinase	AKT1	P09874-S383	P09874	PARP1	383	S	APAAVNSSASADKPL	FALSE	FALSE	0.5609095471716162	FALSE	S/T	S/T	0.00169015	0.705	0.474	0.051	0.049
P31749	RAC-alpha serine/threonine-protein kinase	AKT1	P09874-S385	P09874	PARP1	385	S	AAVNSSASADKPLSN	FALSE	FALSE	0.545808946465101	FALSE	S/T	S/T	3.57769e-4	0.705	0.474	0.051	0.049
P31749	RAC-alpha serine/threonine-protein kinase	AKT1	P09874-S391	P09874	PARP1	391	S	ASADKPLSNMKILTL	FALSE	FALSE	0.5138882647087548	FALSE	S/T	S/T	1.4403e-4	0.705	0.474	0.051	0.049
P31749	RAC-alpha serine/threonine-protein kinase	AKT1	P09874-S455	P09874	PARP1	455	S	EANIRVVSEDFLQDV	FALSE	FALSE	0.8664923463631468	FALSE	S/T	S/T	0.471368	0.705	0.474	0.051	0.049
P31749	RAC-alpha serine/threonine-protein kinase	AKT1	P09874-S465	P09874	PARP1	465	S	FLQDVSASTKSLQEL	FALSE	FALSE	0.5036632255771939	FALSE	S/T	S/T	1.11363e-4	0.705	0.474	0.051	0.049
P31749	RAC-alpha serine/threonine-protein kinase	AKT1	P09874-S479	P09874	PARP1	479	S	LFLAHILSPWGAEVK	FALSE	FALSE	0.5047561172266072	FALSE	S/T	S/T	1.26119e-4	0.705	0.474	0.051	0.049
P31749	RAC-alpha serine/threonine-protein kinase	AKT1	P09874-S499	P09874	PARP1	499	S	VVAPRGKSGAALSKK	FALSE	FALSE	0.8618109192731891	FALSE	S/T	S/T	0.875568	0.705	0.474	0.051	0.049
P31749	RAC-alpha serine/threonine-protein kinase	AKT1	P09874-S537	P09874	PARP1	537	S	GAAVDPDSGLEHSAH	FALSE	FALSE	0.5125037085918365	FALSE	S/T	S/T	2.55831e-7	0.705	0.474	0.051	0.049
P31749	RAC-alpha serine/threonine-protein kinase	AKT1	P09874-S542	P09874	PARP1	542	S	PDSGLEHSAHVLEKG	FALSE	FALSE	0.5100104570580941	FALSE	S/T	S/T	1.74173e-7	0.705	0.474	0.051	0.049
P31749	RAC-alpha serine/threonine-protein kinase	AKT1	P09874-S727	P09874	PARP1	727	S	VSQGSSDSQILDLSN	FALSE	FALSE	0.6047840416874172	FALSE	S/T	S/T	6.1872e-4	0.705	0.474	0.051	0.049
P31749	RAC-alpha serine/threonine-protein kinase	AKT1	P09874-S757	P09874	PARP1	757	S	PLLNNADSVQAKVEM	FALSE	FALSE	0.8236922115510534	FALSE	S/T	S/T	0.0812564	0.705	0.474	0.051	0.049
P31749	RAC-alpha serine/threonine-protein kinase	AKT1	P09874-S782	P09874	PARP1	782	S	YSLLRGGSDDSSKDP	FALSE	FALSE	0.8640594003975774	FALSE	S/T	S/T	0.917821	0.705	0.474	0.051	0.049
P31749	RAC-alpha serine/threonine-protein kinase	AKT1	P09874-S786	P09874	PARP1	786	S	RGGSDDSSKDPIDVN	FALSE	FALSE	0.5029691339466561	FALSE	S/T	S/T	8.2881e-8	0.705	0.474	0.051	0.049
P31749	RAC-alpha serine/threonine-protein kinase	AKT1	P09874-T258	P09874	PARP1	258	T	ELKKVCSTNDLKELL	FALSE	FALSE	0.5828681652855286	FALSE	S/T	S/T	0.00115367	0.705	0.474	0.051	0.049
P31749	RAC-alpha serine/threonine-protein kinase	AKT1	P09874-T327	P09874	PARP1	327	T	KCMVKTQTPNRKEWV	FALSE	FALSE	0.5719824043144734	FALSE	S/T	S/T	0.00142145	0.705	0.474	0.051	0.049
P31749	RAC-alpha serine/threonine-protein kinase	AKT1	P09874-T361	P09874	PARP1	361	T	DRIFPPETSASVAAT	FALSE	FALSE	0.5081630265405487	FALSE	S/T	S/T	1.42902e-7	0.705	0.474	0.051	0.049
P31749	RAC-alpha serine/threonine-protein kinase	AKT1	P09874-T368	P09874	PARP1	368	T	TSASVAATPPPSTAS	FALSE	FALSE	0.5171251928133299	FALSE	S/T	S/T	1.58311e-4	0.705	0.474	0.051	0.049
P31749	RAC-alpha serine/threonine-protein kinase	AKT1	P09874-T661	P09874	PARP1	661	T	KLTVNPGTKSKLPKP	FALSE	FALSE	0.5001180409914631	FALSE	S/T	S/T	4.5391e-7	0.705	0.474	0.051	0.049
P31749	RAC-alpha serine/threonine-protein kinase	AKT1	P09874-T738	P09874	PARP1	738	T	DLSNRFYTLIPHDFG	FALSE	FALSE	0.8556906078405839	FALSE	S/T	S/T	0.717108	0.705	0.474	0.051	0.049
P31749	RAC-alpha serine/threonine-protein kinase	AKT1	P09874-T824	P09874	PARP1	824	T	YVKNTHATTHNAYDL	FALSE	FALSE	0.5613916900287592	FALSE	S/T	S/T	0.00166	0.705	0.474	0.051	0.049
P31749	RAC-alpha serine/threonine-protein kinase	AKT1	P09914-S418	P09914	IFIT1	418	S	ASLTRDKSINSLKKL	FALSE	FALSE	0.7550864821270291	FALSE	S/T	S/T	0.655318	0.505	0.209	0.051	0.05599999999999999
P31749	RAC-alpha serine/threonine-protein kinase	AKT1	P09917-S272	P09917	LOX5	272	S	CSLERQLSLEQEVQQ	FALSE	FALSE	0.7154190692293573	FALSE	S/T	S/T	0.835217	0.577	0.346	0.041	0.041
P31749	RAC-alpha serine/threonine-protein kinase	AKT1	P09917-S524	P09917	LOX5	524	S	GMRGRKSSGFPKSVK	FALSE	FALSE	0.7160860336401743	FALSE	S/T	S/T	0.77829	0.577	0.346	0.041	0.041
P31749	RAC-alpha serine/threonine-protein kinase	AKT1	P09917-T250	P09917	LOX5	250	T	PVLIRRCTELPEKLP	FALSE	FALSE	0.7232314073520432	FALSE	S/T	S/T	0.549949	0.577	0.346	0.041	0.041
P31749	RAC-alpha serine/threonine-protein kinase	AKT1	P09917-T486	P09917	LOX5	486	T	WEAIRTFTAEVVDIY	FALSE	FALSE	0.7144178571840276	FALSE	S/T	S/T	0.460053	0.577	0.346	0.041	0.041
P31749	RAC-alpha serine/threonine-protein kinase	AKT1	P0C264-S6	P0C264	SBK3	6	S	__MERRASETPEDGD	FALSE	FALSE	0.6318444016406336	TRUE	S/T	S/T	0.991379	0.741	1	0.041	0.041
P31749	RAC-alpha serine/threonine-protein kinase	AKT1	P0C671-S306	P0C671	BNIP5	306	S	TNPKKHGSEEAKRGA	FALSE	FALSE	0.504036043125948	FALSE	S/T	S/T	0.0336682	0.617	0.291	0.041	0.041
P31749	RAC-alpha serine/threonine-protein kinase	AKT1	P0C6C1-S252	P0C6C1	AN34C	252	S	PQLKRLQSEPWGLIA	FALSE	FALSE	0.5424211535903202	FALSE	S/T	S/T	0.880101	0.728	0.202	0.041	0.041
P31749	RAC-alpha serine/threonine-protein kinase	AKT1	P0C7T5-S284	P0C7T5	ATX1L	284	S	RNLVRRESEALDSPN	FALSE	FALSE	0.5038162737061204	FALSE	S/T	S/T	0.834404	0.522	0.231	0.041	0.041
P31749	RAC-alpha serine/threonine-protein kinase	AKT1	P0C7X2-T193	P0C7X2	ZN688	193	T	TDCGRRFTYPSLLVS	FALSE	FALSE	0.5060611656169203	FALSE	S/T	S/T	0.617425	0.496	0.224	0.041	0.041
P31749	RAC-alpha serine/threonine-protein kinase	AKT1	P0C860-S325	P0C860	MS3L2	325	S	PVHSRSSSPTLTPSQ	FALSE	FALSE	0.5537395342030795	FALSE	S/T	S/T	0.650877	0.694	0.201	0.041	0.041
P31749	RAC-alpha serine/threonine-protein kinase	AKT1	P0C869-S130	P0C869	PA24B	130	S	EVEFRLQSLADRGEW	FALSE	FALSE	0.7147850373418771	FALSE	S/T	S/T	0.943409	0.486	0.458	0.041	0.041
P31749	RAC-alpha serine/threonine-protein kinase	AKT1	P0C869-S150	P0C869	PA24B	150	S	VLVARELSCLHVQLE	FALSE	FALSE	0.5225947814481827	FALSE	S/T	S/T	0.0252444	0.742	0.367	0.041	0.041
P31749	RAC-alpha serine/threonine-protein kinase	AKT1	P0C881-S275	P0C881	R10B1	275	S	WFLKRIRSSQYPLRN	FALSE	FALSE	0.774506821301632	FALSE	S/T	S/T	0.654038	0.64	0.312	0.041	0.041
P31749	RAC-alpha serine/threonine-protein kinase	AKT1	P0CAP2-S72	P0CAP2	GRL1A	72	S	CEEVRRKSELFNPVS	FALSE	FALSE	0.5608990527119776	FALSE	S/T	S/T	0.523591	0.531	0.277	0.041	0.041
P31749	RAC-alpha serine/threonine-protein kinase	AKT1	P0CAP2-S179	P0CAP2	GRL1A	179	S	HPRHRVSSQAEDTSS	FALSE	FALSE	0.5842201717463341	FALSE	S/T	S/T	0.819132	0.531	0.277	0.041	0.041
P31749	RAC-alpha serine/threonine-protein kinase	AKT1	P0CE72-S81	P0CE72	ONCO	81	S	GARELTESETKSLMA	FALSE	FALSE	0.5826789533874543	FALSE	S/T	S/T	2.98452e-4	0.574	0.384	0.041	0.083
P31749	RAC-alpha serine/threonine-protein kinase	AKT1	P0CF74-S86	P0CF74	IGLC6	86	S	WKSHRSYSCQVTHEG	FALSE	FALSE	0.5044840217289749	FALSE	S/T	S/T	0.500507	0.471	0.25	0.041	0.041
P31749	RAC-alpha serine/threonine-protein kinase	AKT1	P0CG12-S70	P0CG12	DERPC	70	S	TPFPRNPSPFPASSG	FALSE	FALSE	0.7178042804274968	FALSE	S/T	S/T	0.156059	0.688	0.341	0.041	0.041
P31749	RAC-alpha serine/threonine-protein kinase	AKT1	P0CG12-S291	P0CG12	DERPC	291	S	LLGANSASFSQASGN	FALSE	FALSE	0.5503030187637951	FALSE	S/T	S/T	0.0368493	0.743	0.292	0.041	0.041
P31749	RAC-alpha serine/threonine-protein kinase	AKT1	P0CG20-S358	P0CG20	PRR35	358	S	PSLTRFCSRSSLPTG	FALSE	FALSE	0.7629819470533895	FALSE	S/T	S/T	0.626639	0.63	0.403	0.041	0.041
P31749	RAC-alpha serine/threonine-protein kinase	AKT1	P0CG23-T536	P0CG23	ZN853	536	T	VTHQRIHTGEKPYAC	FALSE	FALSE	0.5223183762331418	FALSE	S/T	S/T	0.153815	0.762	0.839	0.041	0.041
P31749	RAC-alpha serine/threonine-protein kinase	AKT1	P0CG31-T490	P0CG31	Z286B	490	T	IQHQRTHTGEKPFRC	FALSE	FALSE	0.5202745476217712	FALSE	S/T	S/T	0.331416	0.756	0.236	0.041	0.041
P31749	RAC-alpha serine/threonine-protein kinase	AKT1	P0CG40-S55	P0CG40	SP9	55	S	HPWKRSSSSCNLGSS	FALSE	FALSE	0.5760313467258954	FALSE	S/T	S/T	0.396132	0.499	0.142	0.048	0.0605
P31749	RAC-alpha serine/threonine-protein kinase	AKT1	P0CG40-S440	P0CG40	SP9	440	S	LETPRSESPDLILHD	FALSE	FALSE	0.564436702365896	FALSE	S/T	S/T	0.301523	0.499	0.142	0.048	0.0605
P31749	RAC-alpha serine/threonine-protein kinase	AKT1	P0CG40-T387	P0CG40	SP9	387	T	QRHLRTHTGEKRFAC	FALSE	FALSE	0.5650959736209566	FALSE	S/T	S/T	0.33281	0.499	0.142	0.048	0.0605
P31749	RAC-alpha serine/threonine-protein kinase	AKT1	P0CG47-S20	P0CG47	UBB	20	S	ITLEVEPSDTIENVK	FALSE	FALSE	0.525672368672877	FALSE	S/T	S/T	3.4079e-4	0.693	0.508	0.041	0.0645
P31749	RAC-alpha serine/threonine-protein kinase	AKT1	P0CG47-S57	P0CG47	UBB	57	S	LEDGRTLSDYNIQKE	FALSE	FALSE	0.8555480120809709	FALSE	S/T	S/T	0.927458	0.693	0.508	0.041	0.0645
P31749	RAC-alpha serine/threonine-protein kinase	AKT1	P0CG47-S65	P0CG47	UBB	65	S	DYNIQKESTLHLVLR	FALSE	FALSE	0.5941563146352355	FALSE	S/T	S/T	0.00481919	0.693	0.508	0.041	0.0645
P31749	RAC-alpha serine/threonine-protein kinase	AKT1	P0CG47-S96	P0CG47	UBB	96	S	ITLEVEPSDTIENVK	FALSE	FALSE	0.525672368672877	FALSE	S/T	S/T	3.4079e-4	0.693	0.508	0.041	0.0645
P31749	RAC-alpha serine/threonine-protein kinase	AKT1	P0CG47-S133	P0CG47	UBB	133	S	LEDGRTLSDYNIQKE	FALSE	FALSE	0.8555480120809709	FALSE	S/T	S/T	0.927458	0.693	0.508	0.041	0.0645
P31749	RAC-alpha serine/threonine-protein kinase	AKT1	P0CG47-S141	P0CG47	UBB	141	S	DYNIQKESTLHLVLR	FALSE	FALSE	0.5941563146352355	FALSE	S/T	S/T	0.00481919	0.693	0.508	0.041	0.0645
P31749	RAC-alpha serine/threonine-protein kinase	AKT1	P0CG47-S172	P0CG47	UBB	172	S	ITLEVEPSDTIENVK	FALSE	FALSE	0.525672368672877	FALSE	S/T	S/T	3.4079e-4	0.693	0.508	0.041	0.0645
P31749	RAC-alpha serine/threonine-protein kinase	AKT1	P0CG47-S209	P0CG47	UBB	209	S	LEDGRTLSDYNIQKE	FALSE	FALSE	0.8555480120809709	FALSE	S/T	S/T	0.927458	0.693	0.508	0.041	0.0645
P31749	RAC-alpha serine/threonine-protein kinase	AKT1	P0CG47-S217	P0CG47	UBB	217	S	DYNIQKESTLHLVLR	FALSE	FALSE	0.5941563146352355	FALSE	S/T	S/T	0.00481919	0.693	0.508	0.041	0.0645
P31749	RAC-alpha serine/threonine-protein kinase	AKT1	P0CG47-T7	P0CG47	UBB	7	T	_MQIFVKTLTGKTIT	FALSE	FALSE	0.5387999107900969	FALSE	S/T	S/T	2.04642e-4	0.693	0.508	0.041	0.0645
P31749	RAC-alpha serine/threonine-protein kinase	AKT1	P0CG47-T9	P0CG47	UBB	9	T	QIFVKTLTGKTITLE	FALSE	FALSE	0.6167980130379609	FALSE	S/T	S/T	0.00180609	0.693	0.508	0.041	0.0645
P31749	RAC-alpha serine/threonine-protein kinase	AKT1	P0CG47-T12	P0CG47	UBB	12	T	VKTLTGKTITLEVEP	FALSE	FALSE	0.5886503622542832	FALSE	S/T	S/T	0.00493991	0.693	0.508	0.041	0.0645
P31749	RAC-alpha serine/threonine-protein kinase	AKT1	P0CG47-T14	P0CG47	UBB	14	T	TLTGKTITLEVEPSD	FALSE	FALSE	0.7957820860157819	FALSE	S/T	S/T	0.0479867	0.693	0.508	0.041	0.0645
P31749	RAC-alpha serine/threonine-protein kinase	AKT1	P0CG47-T22	P0CG47	UBB	22	T	LEVEPSDTIENVKAK	FALSE	FALSE	0.5357676536438852	FALSE	S/T	S/T	2.10192e-5	0.693	0.508	0.041	0.0645
P31749	RAC-alpha serine/threonine-protein kinase	AKT1	P0CG47-T55	P0CG47	UBB	55	T	KQLEDGRTLSDYNIQ	FALSE	FALSE	0.5234723686728769	FALSE	S/T	S/T	3.56545e-4	0.693	0.508	0.041	0.0645
P31749	RAC-alpha serine/threonine-protein kinase	AKT1	P0CG47-T66	P0CG47	UBB	66	T	YNIQKESTLHLVLRL	FALSE	FALSE	0.5540510897469847	FALSE	S/T	S/T	1.14915e-4	0.693	0.508	0.041	0.0645
P31749	RAC-alpha serine/threonine-protein kinase	AKT1	P0CG47-T83	P0CG47	UBB	83	T	GMQIFVKTLTGKTIT	FALSE	FALSE	0.5329252601221012	FALSE	S/T	S/T	2.20609e-4	0.693	0.508	0.041	0.0645
P31749	RAC-alpha serine/threonine-protein kinase	AKT1	P0CG47-T88	P0CG47	UBB	88	T	VKTLTGKTITLEVEP	FALSE	FALSE	0.5886503622542832	FALSE	S/T	S/T	0.00493991	0.693	0.508	0.041	0.0645
P31749	RAC-alpha serine/threonine-protein kinase	AKT1	P0CG47-T90	P0CG47	UBB	90	T	TLTGKTITLEVEPSD	FALSE	FALSE	0.7957820860157819	FALSE	S/T	S/T	0.0479867	0.693	0.508	0.041	0.0645
P31749	RAC-alpha serine/threonine-protein kinase	AKT1	P0CG47-T98	P0CG47	UBB	98	T	LEVEPSDTIENVKAK	FALSE	FALSE	0.5357676536438852	FALSE	S/T	S/T	2.10192e-5	0.693	0.508	0.041	0.0645
P31749	RAC-alpha serine/threonine-protein kinase	AKT1	P0CG47-T142	P0CG47	UBB	142	T	YNIQKESTLHLVLRL	FALSE	FALSE	0.5540510897469847	FALSE	S/T	S/T	1.14915e-4	0.693	0.508	0.041	0.0645
P31749	RAC-alpha serine/threonine-protein kinase	AKT1	P0CG47-T159	P0CG47	UBB	159	T	GMQIFVKTLTGKTIT	FALSE	FALSE	0.5329252601221012	FALSE	S/T	S/T	2.20609e-4	0.693	0.508	0.041	0.0645
P31749	RAC-alpha serine/threonine-protein kinase	AKT1	P0CG47-T164	P0CG47	UBB	164	T	VKTLTGKTITLEVEP	FALSE	FALSE	0.5886503622542832	FALSE	S/T	S/T	0.00493991	0.693	0.508	0.041	0.0645
P31749	RAC-alpha serine/threonine-protein kinase	AKT1	P0CG47-T166	P0CG47	UBB	166	T	TLTGKTITLEVEPSD	FALSE	FALSE	0.7957820860157819	FALSE	S/T	S/T	0.0479867	0.693	0.508	0.041	0.0645
P31749	RAC-alpha serine/threonine-protein kinase	AKT1	P0CG47-T174	P0CG47	UBB	174	T	LEVEPSDTIENVKAK	FALSE	FALSE	0.5357676536438852	FALSE	S/T	S/T	2.10192e-5	0.693	0.508	0.041	0.0645
P31749	RAC-alpha serine/threonine-protein kinase	AKT1	P0CG47-T218	P0CG47	UBB	218	T	YNIQKESTLHLVLRL	FALSE	FALSE	0.5540510897469847	FALSE	S/T	S/T	1.14915e-4	0.693	0.508	0.041	0.0645
P31749	RAC-alpha serine/threonine-protein kinase	AKT1	P0CG47-Y59	P0CG47	UBB	59	Y	DGRTLSDYNIQKEST	FALSE	FALSE	0.5026768122557211	FALSE	S/T	Y	3.37337e-8	0.693	0.508	0.041	0.0645
P31749	RAC-alpha serine/threonine-protein kinase	AKT1	P0CG47-Y135	P0CG47	UBB	135	Y	DGRTLSDYNIQKEST	FALSE	FALSE	0.5026768122557211	FALSE	S/T	Y	3.37337e-8	0.693	0.508	0.041	0.0645
P31749	RAC-alpha serine/threonine-protein kinase	AKT1	P0CG47-Y211	P0CG47	UBB	211	Y	DGRTLSDYNIQKEST	FALSE	FALSE	0.5026768122557211	FALSE	S/T	Y	3.37337e-8	0.693	0.508	0.041	0.0645
P31749	RAC-alpha serine/threonine-protein kinase	AKT1	P0CG48-S20	P0CG48	UBC	20	S	ITLEVEPSDTIENVK	FALSE	FALSE	0.5381415501856709	FALSE	S/T	S/T	2.7996e-4	0.676	0.48	0.041	0.0645
P31749	RAC-alpha serine/threonine-protein kinase	AKT1	P0CG48-S57	P0CG48	UBC	57	S	LEDGRTLSDYNIQKE	FALSE	FALSE	0.8625121983174332	FALSE	S/T	S/T	0.913061	0.676	0.48	0.041	0.0645
P31749	RAC-alpha serine/threonine-protein kinase	AKT1	P0CG48-S65	P0CG48	UBC	65	S	DYNIQKESTLHLVLR	FALSE	FALSE	0.6163173579432756	FALSE	S/T	S/T	0.00396214	0.676	0.48	0.041	0.0645
P31749	RAC-alpha serine/threonine-protein kinase	AKT1	P0CG48-S96	P0CG48	UBC	96	S	ITLEVEPSDTIENVK	FALSE	FALSE	0.5381415501856709	FALSE	S/T	S/T	2.7996e-4	0.676	0.48	0.041	0.0645
P31749	RAC-alpha serine/threonine-protein kinase	AKT1	P0CG48-S133	P0CG48	UBC	133	S	LEDGRTLSDYNIQKE	FALSE	FALSE	0.8625121983174332	FALSE	S/T	S/T	0.913061	0.676	0.48	0.041	0.0645
P31749	RAC-alpha serine/threonine-protein kinase	AKT1	P0CG48-S141	P0CG48	UBC	141	S	DYNIQKESTLHLVLR	FALSE	FALSE	0.6163173579432756	FALSE	S/T	S/T	0.00396214	0.676	0.48	0.041	0.0645
P31749	RAC-alpha serine/threonine-protein kinase	AKT1	P0CG48-S172	P0CG48	UBC	172	S	ITLEVEPSDTIENVK	FALSE	FALSE	0.5381415501856709	FALSE	S/T	S/T	2.7996e-4	0.676	0.48	0.041	0.0645
P31749	RAC-alpha serine/threonine-protein kinase	AKT1	P0CG48-S209	P0CG48	UBC	209	S	LEDGRTLSDYNIQKE	FALSE	FALSE	0.8625121983174332	FALSE	S/T	S/T	0.913061	0.676	0.48	0.041	0.0645
P31749	RAC-alpha serine/threonine-protein kinase	AKT1	P0CG48-S217	P0CG48	UBC	217	S	DYNIQKESTLHLVLR	FALSE	FALSE	0.6163173579432756	FALSE	S/T	S/T	0.00396214	0.676	0.48	0.041	0.0645
P31749	RAC-alpha serine/threonine-protein kinase	AKT1	P0CG48-S248	P0CG48	UBC	248	S	ITLEVEPSDTIENVK	FALSE	FALSE	0.5381415501856709	FALSE	S/T	S/T	2.7996e-4	0.676	0.48	0.041	0.0645
P31749	RAC-alpha serine/threonine-protein kinase	AKT1	P0CG48-S285	P0CG48	UBC	285	S	LEDGRTLSDYNIQKE	FALSE	FALSE	0.8625121983174332	FALSE	S/T	S/T	0.913061	0.676	0.48	0.041	0.0645
P31749	RAC-alpha serine/threonine-protein kinase	AKT1	P0CG48-S293	P0CG48	UBC	293	S	DYNIQKESTLHLVLR	FALSE	FALSE	0.6163173579432756	FALSE	S/T	S/T	0.00396214	0.676	0.48	0.041	0.0645
P31749	RAC-alpha serine/threonine-protein kinase	AKT1	P0CG48-S324	P0CG48	UBC	324	S	ITLEVEPSDTIENVK	FALSE	FALSE	0.5381415501856709	FALSE	S/T	S/T	2.7996e-4	0.676	0.48	0.041	0.0645
P31749	RAC-alpha serine/threonine-protein kinase	AKT1	P0CG48-S361	P0CG48	UBC	361	S	LEDGRTLSDYNIQKE	FALSE	FALSE	0.8625121983174332	FALSE	S/T	S/T	0.913061	0.676	0.48	0.041	0.0645
P31749	RAC-alpha serine/threonine-protein kinase	AKT1	P0CG48-S369	P0CG48	UBC	369	S	DYNIQKESTLHLVLR	FALSE	FALSE	0.6163173579432756	FALSE	S/T	S/T	0.00396214	0.676	0.48	0.041	0.0645
P31749	RAC-alpha serine/threonine-protein kinase	AKT1	P0CG48-S400	P0CG48	UBC	400	S	ITLEVEPSDTIENVK	FALSE	FALSE	0.5381415501856709	FALSE	S/T	S/T	2.7996e-4	0.676	0.48	0.041	0.0645
P31749	RAC-alpha serine/threonine-protein kinase	AKT1	P0CG48-S437	P0CG48	UBC	437	S	LEDGRTLSDYNIQKE	FALSE	FALSE	0.8625121983174332	FALSE	S/T	S/T	0.913061	0.676	0.48	0.041	0.0645
P31749	RAC-alpha serine/threonine-protein kinase	AKT1	P0CG48-S445	P0CG48	UBC	445	S	DYNIQKESTLHLVLR	FALSE	FALSE	0.6163173579432756	FALSE	S/T	S/T	0.00396214	0.676	0.48	0.041	0.0645
P31749	RAC-alpha serine/threonine-protein kinase	AKT1	P0CG48-S476	P0CG48	UBC	476	S	ITLEVEPSDTIENVK	FALSE	FALSE	0.5381415501856709	FALSE	S/T	S/T	2.7996e-4	0.676	0.48	0.041	0.0645
P31749	RAC-alpha serine/threonine-protein kinase	AKT1	P0CG48-S513	P0CG48	UBC	513	S	LEDGRTLSDYNIQKE	FALSE	FALSE	0.8625121983174332	FALSE	S/T	S/T	0.913061	0.676	0.48	0.041	0.0645
P31749	RAC-alpha serine/threonine-protein kinase	AKT1	P0CG48-S521	P0CG48	UBC	521	S	DYNIQKESTLHLVLR	FALSE	FALSE	0.6163173579432756	FALSE	S/T	S/T	0.00396214	0.676	0.48	0.041	0.0645
P31749	RAC-alpha serine/threonine-protein kinase	AKT1	P0CG48-S552	P0CG48	UBC	552	S	ITLEVEPSDTIENVK	FALSE	FALSE	0.5381415501856709	FALSE	S/T	S/T	2.7996e-4	0.676	0.48	0.041	0.0645
P31749	RAC-alpha serine/threonine-protein kinase	AKT1	P0CG48-S589	P0CG48	UBC	589	S	LEDGRTLSDYNIQKE	FALSE	FALSE	0.8625121983174332	FALSE	S/T	S/T	0.913061	0.676	0.48	0.041	0.0645
P31749	RAC-alpha serine/threonine-protein kinase	AKT1	P0CG48-S597	P0CG48	UBC	597	S	DYNIQKESTLHLVLR	FALSE	FALSE	0.6163173579432756	FALSE	S/T	S/T	0.00396214	0.676	0.48	0.041	0.0645
P31749	RAC-alpha serine/threonine-protein kinase	AKT1	P0CG48-S628	P0CG48	UBC	628	S	ITLEVEPSDTIENVK	FALSE	FALSE	0.5381415501856709	FALSE	S/T	S/T	2.7996e-4	0.676	0.48	0.041	0.0645
P31749	RAC-alpha serine/threonine-protein kinase	AKT1	P0CG48-S665	P0CG48	UBC	665	S	LEDGRTLSDYNIQKE	FALSE	FALSE	0.8625121983174332	FALSE	S/T	S/T	0.913061	0.676	0.48	0.041	0.0645
P31749	RAC-alpha serine/threonine-protein kinase	AKT1	P0CG48-S673	P0CG48	UBC	673	S	DYNIQKESTLHLVLR	FALSE	FALSE	0.6163173579432756	FALSE	S/T	S/T	0.00396214	0.676	0.48	0.041	0.0645
P31749	RAC-alpha serine/threonine-protein kinase	AKT1	P0CG48-T7	P0CG48	UBC	7	T	_MQIFVKTLTGKTIT	FALSE	FALSE	0.5449909024220133	FALSE	S/T	S/T	1.6811e-4	0.676	0.48	0.041	0.0645
P31749	RAC-alpha serine/threonine-protein kinase	AKT1	P0CG48-T9	P0CG48	UBC	9	T	QIFVKTLTGKTITLE	FALSE	FALSE	0.6351945146230693	FALSE	S/T	S/T	0.00148409	0.676	0.48	0.041	0.0645
P31749	RAC-alpha serine/threonine-protein kinase	AKT1	P0CG48-T12	P0CG48	UBC	12	T	VKTLTGKTITLEVEP	FALSE	FALSE	0.6192124029786065	FALSE	S/T	S/T	0.00406148	0.676	0.48	0.041	0.0645
P31749	RAC-alpha serine/threonine-protein kinase	AKT1	P0CG48-T14	P0CG48	UBC	14	T	TLTGKTITLEVEPSD	FALSE	FALSE	0.7544371703750513	FALSE	S/T	S/T	0.0397594	0.676	0.48	0.041	0.0645
P31749	RAC-alpha serine/threonine-protein kinase	AKT1	P0CG48-T22	P0CG48	UBC	22	T	LEVEPSDTIENVKAK	FALSE	FALSE	0.532758196768915	FALSE	S/T	S/T	1.72663e-5	0.676	0.48	0.041	0.0645
P31749	RAC-alpha serine/threonine-protein kinase	AKT1	P0CG48-T55	P0CG48	UBC	55	T	KQLEDGRTLSDYNIQ	FALSE	FALSE	0.5393713844398145	FALSE	S/T	S/T	2.92903e-4	0.676	0.48	0.041	0.0645
P31749	RAC-alpha serine/threonine-protein kinase	AKT1	P0CG48-T66	P0CG48	UBC	66	T	YNIQKESTLHLVLRL	FALSE	FALSE	0.5673286950096633	FALSE	S/T	S/T	9.4399e-5	0.676	0.48	0.041	0.0645
P31749	RAC-alpha serine/threonine-protein kinase	AKT1	P0CG48-T83	P0CG48	UBC	83	T	GMQIFVKTLTGKTIT	FALSE	FALSE	0.5461701477050321	FALSE	S/T	S/T	1.81227e-4	0.676	0.48	0.041	0.0645
P31749	RAC-alpha serine/threonine-protein kinase	AKT1	P0CG48-T88	P0CG48	UBC	88	T	VKTLTGKTITLEVEP	FALSE	FALSE	0.6192124029786065	FALSE	S/T	S/T	0.00406148	0.676	0.48	0.041	0.0645
P31749	RAC-alpha serine/threonine-protein kinase	AKT1	P0CG48-T90	P0CG48	UBC	90	T	TLTGKTITLEVEPSD	FALSE	FALSE	0.7544371703750513	FALSE	S/T	S/T	0.0397594	0.676	0.48	0.041	0.0645
P31749	RAC-alpha serine/threonine-protein kinase	AKT1	P0CG48-T98	P0CG48	UBC	98	T	LEVEPSDTIENVKAK	FALSE	FALSE	0.532758196768915	FALSE	S/T	S/T	1.72663e-5	0.676	0.48	0.041	0.0645
P31749	RAC-alpha serine/threonine-protein kinase	AKT1	P0CG48-T142	P0CG48	UBC	142	T	YNIQKESTLHLVLRL	FALSE	FALSE	0.5673286950096633	FALSE	S/T	S/T	9.4399e-5	0.676	0.48	0.041	0.0645
P31749	RAC-alpha serine/threonine-protein kinase	AKT1	P0CG48-T159	P0CG48	UBC	159	T	GMQIFVKTLTGKTIT	FALSE	FALSE	0.5461701477050321	FALSE	S/T	S/T	1.81227e-4	0.676	0.48	0.041	0.0645
P31749	RAC-alpha serine/threonine-protein kinase	AKT1	P0CG48-T164	P0CG48	UBC	164	T	VKTLTGKTITLEVEP	FALSE	FALSE	0.6192124029786065	FALSE	S/T	S/T	0.00406148	0.676	0.48	0.041	0.0645
P31749	RAC-alpha serine/threonine-protein kinase	AKT1	P0CG48-T166	P0CG48	UBC	166	T	TLTGKTITLEVEPSD	FALSE	FALSE	0.7544371703750513	FALSE	S/T	S/T	0.0397594	0.676	0.48	0.041	0.0645
P31749	RAC-alpha serine/threonine-protein kinase	AKT1	P0CG48-T174	P0CG48	UBC	174	T	LEVEPSDTIENVKAK	FALSE	FALSE	0.532758196768915	FALSE	S/T	S/T	1.72663e-5	0.676	0.48	0.041	0.0645
P31749	RAC-alpha serine/threonine-protein kinase	AKT1	P0CG48-T218	P0CG48	UBC	218	T	YNIQKESTLHLVLRL	FALSE	FALSE	0.5673286950096633	FALSE	S/T	S/T	9.4399e-5	0.676	0.48	0.041	0.0645
P31749	RAC-alpha serine/threonine-protein kinase	AKT1	P0CG48-T235	P0CG48	UBC	235	T	GMQIFVKTLTGKTIT	FALSE	FALSE	0.5461701477050321	FALSE	S/T	S/T	1.81227e-4	0.676	0.48	0.041	0.0645
P31749	RAC-alpha serine/threonine-protein kinase	AKT1	P0CG48-T240	P0CG48	UBC	240	T	VKTLTGKTITLEVEP	FALSE	FALSE	0.6192124029786065	FALSE	S/T	S/T	0.00406148	0.676	0.48	0.041	0.0645
P31749	RAC-alpha serine/threonine-protein kinase	AKT1	P0CG48-T242	P0CG48	UBC	242	T	TLTGKTITLEVEPSD	FALSE	FALSE	0.7544371703750513	FALSE	S/T	S/T	0.0397594	0.676	0.48	0.041	0.0645
P31749	RAC-alpha serine/threonine-protein kinase	AKT1	P0CG48-T250	P0CG48	UBC	250	T	LEVEPSDTIENVKAK	FALSE	FALSE	0.532758196768915	FALSE	S/T	S/T	1.72663e-5	0.676	0.48	0.041	0.0645
P31749	RAC-alpha serine/threonine-protein kinase	AKT1	P0CG48-T294	P0CG48	UBC	294	T	YNIQKESTLHLVLRL	FALSE	FALSE	0.5673286950096633	FALSE	S/T	S/T	9.4399e-5	0.676	0.48	0.041	0.0645
P31749	RAC-alpha serine/threonine-protein kinase	AKT1	P0CG48-T311	P0CG48	UBC	311	T	GMQIFVKTLTGKTIT	FALSE	FALSE	0.5461701477050321	FALSE	S/T	S/T	1.81227e-4	0.676	0.48	0.041	0.0645
P31749	RAC-alpha serine/threonine-protein kinase	AKT1	P0CG48-T316	P0CG48	UBC	316	T	VKTLTGKTITLEVEP	FALSE	FALSE	0.6192124029786065	FALSE	S/T	S/T	0.00406148	0.676	0.48	0.041	0.0645
P31749	RAC-alpha serine/threonine-protein kinase	AKT1	P0CG48-T318	P0CG48	UBC	318	T	TLTGKTITLEVEPSD	FALSE	FALSE	0.7544371703750513	FALSE	S/T	S/T	0.0397594	0.676	0.48	0.041	0.0645
P31749	RAC-alpha serine/threonine-protein kinase	AKT1	P0CG48-T326	P0CG48	UBC	326	T	LEVEPSDTIENVKAK	FALSE	FALSE	0.532758196768915	FALSE	S/T	S/T	1.72663e-5	0.676	0.48	0.041	0.0645
P31749	RAC-alpha serine/threonine-protein kinase	AKT1	P0CG48-T370	P0CG48	UBC	370	T	YNIQKESTLHLVLRL	FALSE	FALSE	0.5673286950096633	FALSE	S/T	S/T	9.4399e-5	0.676	0.48	0.041	0.0645
P31749	RAC-alpha serine/threonine-protein kinase	AKT1	P0CG48-T387	P0CG48	UBC	387	T	GMQIFVKTLTGKTIT	FALSE	FALSE	0.5461701477050321	FALSE	S/T	S/T	1.81227e-4	0.676	0.48	0.041	0.0645
P31749	RAC-alpha serine/threonine-protein kinase	AKT1	P0CG48-T392	P0CG48	UBC	392	T	VKTLTGKTITLEVEP	FALSE	FALSE	0.6192124029786065	FALSE	S/T	S/T	0.00406148	0.676	0.48	0.041	0.0645
P31749	RAC-alpha serine/threonine-protein kinase	AKT1	P0CG48-T394	P0CG48	UBC	394	T	TLTGKTITLEVEPSD	FALSE	FALSE	0.7544371703750513	FALSE	S/T	S/T	0.0397594	0.676	0.48	0.041	0.0645
P31749	RAC-alpha serine/threonine-protein kinase	AKT1	P0CG48-T402	P0CG48	UBC	402	T	LEVEPSDTIENVKAK	FALSE	FALSE	0.532758196768915	FALSE	S/T	S/T	1.72663e-5	0.676	0.48	0.041	0.0645
P31749	RAC-alpha serine/threonine-protein kinase	AKT1	P0CG48-T446	P0CG48	UBC	446	T	YNIQKESTLHLVLRL	FALSE	FALSE	0.5673286950096633	FALSE	S/T	S/T	9.4399e-5	0.676	0.48	0.041	0.0645
P31749	RAC-alpha serine/threonine-protein kinase	AKT1	P0CG48-T463	P0CG48	UBC	463	T	GMQIFVKTLTGKTIT	FALSE	FALSE	0.5461701477050321	FALSE	S/T	S/T	1.81227e-4	0.676	0.48	0.041	0.0645
P31749	RAC-alpha serine/threonine-protein kinase	AKT1	P0CG48-T468	P0CG48	UBC	468	T	VKTLTGKTITLEVEP	FALSE	FALSE	0.6192124029786065	FALSE	S/T	S/T	0.00406148	0.676	0.48	0.041	0.0645
P31749	RAC-alpha serine/threonine-protein kinase	AKT1	P0CG48-T470	P0CG48	UBC	470	T	TLTGKTITLEVEPSD	FALSE	FALSE	0.7544371703750513	FALSE	S/T	S/T	0.0397594	0.676	0.48	0.041	0.0645
P31749	RAC-alpha serine/threonine-protein kinase	AKT1	P0CG48-T478	P0CG48	UBC	478	T	LEVEPSDTIENVKAK	FALSE	FALSE	0.532758196768915	FALSE	S/T	S/T	1.72663e-5	0.676	0.48	0.041	0.0645
P31749	RAC-alpha serine/threonine-protein kinase	AKT1	P0CG48-T522	P0CG48	UBC	522	T	YNIQKESTLHLVLRL	FALSE	FALSE	0.5673286950096633	FALSE	S/T	S/T	9.4399e-5	0.676	0.48	0.041	0.0645
P31749	RAC-alpha serine/threonine-protein kinase	AKT1	P0CG48-T539	P0CG48	UBC	539	T	GMQIFVKTLTGKTIT	FALSE	FALSE	0.5461701477050321	FALSE	S/T	S/T	1.81227e-4	0.676	0.48	0.041	0.0645
P31749	RAC-alpha serine/threonine-protein kinase	AKT1	P0CG48-T544	P0CG48	UBC	544	T	VKTLTGKTITLEVEP	FALSE	FALSE	0.6192124029786065	FALSE	S/T	S/T	0.00406148	0.676	0.48	0.041	0.0645
P31749	RAC-alpha serine/threonine-protein kinase	AKT1	P0CG48-T546	P0CG48	UBC	546	T	TLTGKTITLEVEPSD	FALSE	FALSE	0.7544371703750513	FALSE	S/T	S/T	0.0397594	0.676	0.48	0.041	0.0645
P31749	RAC-alpha serine/threonine-protein kinase	AKT1	P0CG48-T554	P0CG48	UBC	554	T	LEVEPSDTIENVKAK	FALSE	FALSE	0.532758196768915	FALSE	S/T	S/T	1.72663e-5	0.676	0.48	0.041	0.0645
P31749	RAC-alpha serine/threonine-protein kinase	AKT1	P0CG48-T598	P0CG48	UBC	598	T	YNIQKESTLHLVLRL	FALSE	FALSE	0.5673286950096633	FALSE	S/T	S/T	9.4399e-5	0.676	0.48	0.041	0.0645
P31749	RAC-alpha serine/threonine-protein kinase	AKT1	P0CG48-T615	P0CG48	UBC	615	T	GMQIFVKTLTGKTIT	FALSE	FALSE	0.5461701477050321	FALSE	S/T	S/T	1.81227e-4	0.676	0.48	0.041	0.0645
P31749	RAC-alpha serine/threonine-protein kinase	AKT1	P0CG48-T620	P0CG48	UBC	620	T	VKTLTGKTITLEVEP	FALSE	FALSE	0.6192124029786065	FALSE	S/T	S/T	0.00406148	0.676	0.48	0.041	0.0645
P31749	RAC-alpha serine/threonine-protein kinase	AKT1	P0CG48-T622	P0CG48	UBC	622	T	TLTGKTITLEVEPSD	FALSE	FALSE	0.7544371703750513	FALSE	S/T	S/T	0.0397594	0.676	0.48	0.041	0.0645
P31749	RAC-alpha serine/threonine-protein kinase	AKT1	P0CG48-T630	P0CG48	UBC	630	T	LEVEPSDTIENVKAK	FALSE	FALSE	0.532758196768915	FALSE	S/T	S/T	1.72663e-5	0.676	0.48	0.041	0.0645
P31749	RAC-alpha serine/threonine-protein kinase	AKT1	P0CG48-T674	P0CG48	UBC	674	T	YNIQKESTLHLVLRL	FALSE	FALSE	0.5673286950096633	FALSE	S/T	S/T	9.4399e-5	0.676	0.48	0.041	0.0645
P31749	RAC-alpha serine/threonine-protein kinase	AKT1	P0CJ79-S78	P0CJ79	ZN888	78	S	GTLQRLASHHIGECC	FALSE	FALSE	0.6006285215007204	FALSE	S/T	S/T	0.193541	0.682	0.296	0.041	0.041
P31749	RAC-alpha serine/threonine-protein kinase	AKT1	P0CJ79-S507	P0CJ79	ZN888	507	S	DKAFRRDSHLAQHTV	FALSE	FALSE	0.506916663171846	FALSE	S/T	S/T	0.268393	0.365	0.335	0.041	0.041
P31749	RAC-alpha serine/threonine-protein kinase	AKT1	P0CJ79-T377	P0CJ79	ZN888	377	T	ERHRRIHTGEKPYKC	FALSE	FALSE	0.7353732370542923	FALSE	S/T	S/T	0.158636	0.802	0.37	0.041	0.041
P31749	RAC-alpha serine/threonine-protein kinase	AKT1	P0CJ79-T461	P0CJ79	ZN888	461	T	ARHHRLHTGEKPYKC	FALSE	FALSE	0.6013265493824844	FALSE	S/T	S/T	0.343584	0.547	0.315	0.041	0.041
P31749	RAC-alpha serine/threonine-protein kinase	AKT1	P0CJ79-T601	P0CJ79	ZN888	601	T	ACHHRLHTGEKPYKC	FALSE	FALSE	0.5103867766906249	FALSE	S/T	S/T	0.3016	0.712	0.265	0.041	0.041
P31749	RAC-alpha serine/threonine-protein kinase	AKT1	P0CJ85-T99	P0CJ85	DU4L2	99	T	PEGRRKRTAVTGSQT	FALSE	FALSE	0.6676823596124933	FALSE	S/T	S/T	0.383981	0.47	0.335	0.041	0.041
P31749	RAC-alpha serine/threonine-protein kinase	AKT1	P0CJ88-S104	P0CJ88	DU4L5	104	S	KRTAVTGSQTALLLR	FALSE	FALSE	0.5148124270065855	FALSE	S/T	S/T	0.0139381	0.763	0.329	0.041	0.041
P31749	RAC-alpha serine/threonine-protein kinase	AKT1	P0CJ89-T99	P0CJ89	DU4L6	99	T	PEGRRKRTAVTGSQT	FALSE	FALSE	0.8006318978369181	FALSE	S/T	S/T	0.383981	0.679	0.389	0.041	0.041
P31749	RAC-alpha serine/threonine-protein kinase	AKT1	P0CJ90-T99	P0CJ90	DU4L7	99	T	PEGRRKRTAVTGSQT	FALSE	FALSE	0.7409487612806219	FALSE	S/T	S/T	0.383981	0.616	0.331	0.041	0.041
P31749	RAC-alpha serine/threonine-protein kinase	AKT1	P0CJ92-S260	P0CJ92	GOG8H	260	S	QQRMRKMSQEICTLK	FALSE	FALSE	0.6062064128858008	FALSE	S/T	S/T	0.964741	0.378	0.47	0.041	0.041
P31749	RAC-alpha serine/threonine-protein kinase	AKT1	P0CL80-S7	P0CL80	GG12F	7	S	_MSWRGRSTYYWPRP	FALSE	FALSE	0.6949012814442276	FALSE	S/T	S/T	0.23109	0.63	0.467	0.041	0.041
P31749	RAC-alpha serine/threonine-protein kinase	AKT1	P0CL81-S7	P0CL81	GG12G	7	S	_MSWRGRSTYYWPRP	FALSE	FALSE	0.6949012814442276	FALSE	S/T	S/T	0.23109	0.63	0.467	0.041	0.041
P31749	RAC-alpha serine/threonine-protein kinase	AKT1	P0CL82-S7	P0CL82	GG12I	7	S	_MSWRGRSTYYWPRP	FALSE	FALSE	0.6949012814442276	FALSE	S/T	S/T	0.23109	0.63	0.467	0.041	0.041
P31749	RAC-alpha serine/threonine-protein kinase	AKT1	P0CW19-S46	P0CW19	LIMS3	46	S	SKLQRRHSDVKVYKE	FALSE	FALSE	0.566047466886689	FALSE	S/T	S/T	0.946197	1	0.333	0.041	0.062
P31749	RAC-alpha serine/threonine-protein kinase	AKT1	P0DJD3-S106	P0DJD3	RBY1A	106	S	SSRNRSPSGSLRSAR	FALSE	FALSE	0.5115394829605838	FALSE	S/T	S/T	0.972488	0.848	0.113	0.041	0.041
P31749	RAC-alpha serine/threonine-protein kinase	AKT1	P0DJD3-S176	P0DJD3	RBY1A	176	S	SAVARSNSWMGSQGP	FALSE	FALSE	0.509656009571228	FALSE	S/T	S/T	0.970308	0.848	0.113	0.041	0.041
P31749	RAC-alpha serine/threonine-protein kinase	AKT1	P0DMS9-T256	P0DMS9	TMIG3	256	T	KPFSRVLTPKEMAPT	FALSE	FALSE	0.6497349230612648	FALSE	S/T	S/T	0.00747472	0.451	0.368	0.041	0.05649999999999999
P31749	RAC-alpha serine/threonine-protein kinase	AKT1	P0DMV8-S16	P0DMV8	HS71A	16	S	IDLGTTYSCVGVFQH	FALSE	FALSE	0.8797592844534008	FALSE	S/T	S/T	0.0983043	0.79	0.443	0.041	0.07050000000000001
P31749	RAC-alpha serine/threonine-protein kinase	AKT1	P0DMV8-S40	P0DMV8	HS71A	40	S	QGNRTTPSYVAFTDT	FALSE	FALSE	0.8873301285554869	FALSE	S/T	S/T	0.88333	0.79	0.443	0.041	0.07050000000000001
P31749	RAC-alpha serine/threonine-protein kinase	AKT1	P0DMV8-S85	P0DMV8	HS71A	85	S	FGDPVVQSDMKHWPF	FALSE	FALSE	0.7159376870877451	FALSE	S/T	S/T	0.00145879	0.79	0.443	0.041	0.07050000000000001
P31749	RAC-alpha serine/threonine-protein kinase	AKT1	P0DMV8-S106	P0DMV8	HS71A	106	S	DKPKVQVSYKGETKA	FALSE	FALSE	0.7262956128275702	FALSE	S/T	S/T	0.00247649	0.79	0.443	0.041	0.07050000000000001
P31749	RAC-alpha serine/threonine-protein kinase	AKT1	P0DMV8-S120	P0DMV8	HS71A	120	S	AFYPEEISSMVLTKM	FALSE	FALSE	0.5739653329043051	FALSE	S/T	S/T	2.72933e-5	0.79	0.443	0.041	0.07050000000000001
P31749	RAC-alpha serine/threonine-protein kinase	AKT1	P0DMV8-S121	P0DMV8	HS71A	121	S	FYPEEISSMVLTKMK	FALSE	FALSE	0.7230493181734926	FALSE	S/T	S/T	0.00192398	0.79	0.443	0.041	0.07050000000000001
P31749	RAC-alpha serine/threonine-protein kinase	AKT1	P0DMV8-S153	P0DMV8	HS71A	153	S	VPAYFNDSQRQATKD	FALSE	FALSE	0.7170365353978131	FALSE	S/T	S/T	0.00451926	0.79	0.443	0.041	0.07050000000000001
P31749	RAC-alpha serine/threonine-protein kinase	AKT1	P0DMV8-S254	P0DMV8	HS71A	254	S	RKHKKDISQNKRAVR	FALSE	FALSE	0.7173204542646187	FALSE	S/T	S/T	0.0107433	0.79	0.443	0.041	0.07050000000000001
P31749	RAC-alpha serine/threonine-protein kinase	AKT1	P0DMV8-S307	P0DMV8	HS71A	307	S	ARFEELCSDLFRSTL	FALSE	FALSE	0.7280177233183897	FALSE	S/T	S/T	0.00680024	0.79	0.443	0.041	0.07050000000000001
P31749	RAC-alpha serine/threonine-protein kinase	AKT1	P0DMV8-S312	P0DMV8	HS71A	312	S	LCSDLFRSTLEPVEK	FALSE	FALSE	0.5701917055154209	FALSE	S/T	S/T	6.63897e-5	0.79	0.443	0.041	0.07050000000000001
P31749	RAC-alpha serine/threonine-protein kinase	AKT1	P0DMV8-S340	P0DMV8	HS71A	340	S	DLVLVGGSTRIPKVQ	FALSE	FALSE	0.7344680235548012	FALSE	S/T	S/T	0.00704705	0.79	0.443	0.041	0.07050000000000001
P31749	RAC-alpha serine/threonine-protein kinase	AKT1	P0DMV8-S362	P0DMV8	HS71A	362	S	NGRDLNKSINPDEAV	FALSE	FALSE	0.7214435312060822	FALSE	S/T	S/T	0.00821395	0.79	0.443	0.041	0.07050000000000001
P31749	RAC-alpha serine/threonine-protein kinase	AKT1	P0DMV8-S418	P0DMV8	HS71A	418	S	TALIKRNSTIPTKQT	FALSE	FALSE	0.8937722485671069	FALSE	S/T	S/T	0.376257	0.79	0.443	0.041	0.07050000000000001
P31749	RAC-alpha serine/threonine-protein kinase	AKT1	P0DMV8-S432	P0DMV8	HS71A	432	S	TQIFTTYSDNQPGVL	FALSE	FALSE	0.8831130706542082	FALSE	S/T	S/T	0.184366	0.79	0.443	0.041	0.07050000000000001
P31749	RAC-alpha serine/threonine-protein kinase	AKT1	P0DMV8-S537	P0DMV8	HS71A	537	S	EVQRERVSAKNALES	FALSE	FALSE	0.5775914405668781	FALSE	S/T	S/T	2.51633e-4	0.79	0.443	0.041	0.07050000000000001
P31749	RAC-alpha serine/threonine-protein kinase	AKT1	P0DMV8-S544	P0DMV8	HS71A	544	S	SAKNALESYAFNMKS	FALSE	FALSE	0.8950582329434983	FALSE	S/T	S/T	0.123893	0.79	0.443	0.041	0.07050000000000001
P31749	RAC-alpha serine/threonine-protein kinase	AKT1	P0DMV8-S551	P0DMV8	HS71A	551	S	SYAFNMKSAVEDEGL	FALSE	FALSE	0.7208221411584188	FALSE	S/T	S/T	0.00538184	0.79	0.443	0.041	0.07050000000000001
P31749	RAC-alpha serine/threonine-protein kinase	AKT1	P0DMV8-S579	P0DMV8	HS71A	579	S	DKCQEVISWLDANTL	FALSE	FALSE	0.5874890849222425	FALSE	S/T	S/T	1.0481e-4	0.79	0.443	0.041	0.07050000000000001
P31749	RAC-alpha serine/threonine-protein kinase	AKT1	P0DMV8-S608	P0DMV8	HS71A	608	S	QVCNPIISGLYQGAG	FALSE	FALSE	0.5643611054678807	FALSE	S/T	S/T	1.08268e-5	0.79	0.443	0.041	0.07050000000000001
P31749	RAC-alpha serine/threonine-protein kinase	AKT1	P0DMV8-S631	P0DMV8	HS71A	631	S	AQGPKGGSGSGPTIE	TRUE	TRUE	0.890238034579172	FALSE	S/T	S/T	0.174493	0.79	0.443	0.041	0.07050000000000001
P31749	RAC-alpha serine/threonine-protein kinase	AKT1	P0DMV8-S633	P0DMV8	HS71A	633	S	GPKGGSGSGPTIEEV	FALSE	FALSE	0.5924121791262597	FALSE	S/T	S/T	3.84554e-4	0.79	0.443	0.041	0.07050000000000001
P31749	RAC-alpha serine/threonine-protein kinase	AKT1	P0DMV8-T13	P0DMV8	HS71A	13	T	AIGIDLGTTYSCVGV	FALSE	FALSE	0.560670301574266	FALSE	S/T	S/T	5.19498e-5	0.79	0.443	0.041	0.07050000000000001
P31749	RAC-alpha serine/threonine-protein kinase	AKT1	P0DMV8-T37	P0DMV8	HS71A	37	T	ANDQGNRTTPSYVAF	FALSE	FALSE	0.576233487135718	FALSE	S/T	S/T	3.30639e-5	0.79	0.443	0.041	0.07050000000000001
P31749	RAC-alpha serine/threonine-protein kinase	AKT1	P0DMV8-T38	P0DMV8	HS71A	38	T	NDQGNRTTPSYVAFT	FALSE	FALSE	0.7243070413989987	FALSE	S/T	S/T	0.00268571	0.79	0.443	0.041	0.07050000000000001
P31749	RAC-alpha serine/threonine-protein kinase	AKT1	P0DMV8-T45	P0DMV8	HS71A	45	T	TPSYVAFTDTERLIG	FALSE	FALSE	0.7150365353978131	FALSE	S/T	S/T	0.00463827	0.79	0.443	0.041	0.07050000000000001
P31749	RAC-alpha serine/threonine-protein kinase	AKT1	P0DMV8-T47	P0DMV8	HS71A	47	T	SYVAFTDTERLIGDA	FALSE	FALSE	0.5973270932208008	FALSE	S/T	S/T	3.60717e-4	0.79	0.443	0.041	0.07050000000000001
P31749	RAC-alpha serine/threonine-protein kinase	AKT1	P0DMV8-T66	P0DMV8	HS71A	66	T	VALNPQNTVFDAKRL	FALSE	FALSE	0.5515598691761037	FALSE	S/T	S/T	7.84163e-6	0.79	0.443	0.041	0.07050000000000001
P31749	RAC-alpha serine/threonine-protein kinase	AKT1	P0DMV8-T111	P0DMV8	HS71A	111	T	QVSYKGETKAFYPEE	FALSE	FALSE	0.5964012728872881	FALSE	S/T	S/T	3.3715e-4	0.79	0.443	0.041	0.07050000000000001
P31749	RAC-alpha serine/threonine-protein kinase	AKT1	P0DMV8-T125	P0DMV8	HS71A	125	T	EISSMVLTKMKEIAE	FALSE	FALSE	0.5543724914480359	FALSE	S/T	S/T	2.86968e-6	0.79	0.443	0.041	0.07050000000000001
P31749	RAC-alpha serine/threonine-protein kinase	AKT1	P0DMV8-T140	P0DMV8	HS71A	140	T	AYLGYPVTNAVITVP	FALSE	FALSE	0.584652086483994	FALSE	S/T	S/T	7.53696e-5	0.79	0.443	0.041	0.07050000000000001
P31749	RAC-alpha serine/threonine-protein kinase	AKT1	P0DMV8-T145	P0DMV8	HS71A	145	T	PVTNAVITVPAYFND	FALSE	FALSE	0.7177407220684374	FALSE	S/T	S/T	0.0016184	0.79	0.443	0.041	0.07050000000000001
P31749	RAC-alpha serine/threonine-protein kinase	AKT1	P0DMV8-T222	P0DMV8	HS71A	222	T	GIFEVKATAGDTHLG	FALSE	FALSE	0.7158306964053588	FALSE	S/T	S/T	0.00943243	0.79	0.443	0.041	0.07050000000000001
P31749	RAC-alpha serine/threonine-protein kinase	AKT1	P0DMV8-T226	P0DMV8	HS71A	226	T	VKATAGDTHLGGEDF	FALSE	FALSE	0.5861106702426276	FALSE	S/T	S/T	1.16268e-4	0.79	0.443	0.041	0.07050000000000001
P31749	RAC-alpha serine/threonine-protein kinase	AKT1	P0DMV8-T265	P0DMV8	HS71A	265	T	RAVRRLRTACERAKR	FALSE	FALSE	0.8863177865675519	FALSE	S/T	S/T	0.938627	0.79	0.443	0.041	0.07050000000000001
P31749	RAC-alpha serine/threonine-protein kinase	AKT1	P0DMV8-T298	P0DMV8	HS71A	298	T	IDFYTSITRARFEEL	FALSE	FALSE	0.5840797396743435	FALSE	S/T	S/T	3.16957e-4	0.79	0.443	0.041	0.07050000000000001
P31749	RAC-alpha serine/threonine-protein kinase	AKT1	P0DMV8-T313	P0DMV8	HS71A	313	T	CSDLFRSTLEPVEKA	FALSE	FALSE	0.7251115331601962	FALSE	S/T	S/T	0.00206304	0.79	0.443	0.041	0.07050000000000001
P31749	RAC-alpha serine/threonine-protein kinase	AKT1	P0DMV8-T419	P0DMV8	HS71A	419	T	ALIKRNSTIPTKQTQ	FALSE	FALSE	0.8883474117382724	FALSE	S/T	S/T	0.969476	0.79	0.443	0.041	0.07050000000000001
P31749	RAC-alpha serine/threonine-protein kinase	AKT1	P0DMV8-T502	P0DMV8	HS71A	502	T	TGKANKITITNDKGR	FALSE	FALSE	0.7493093143887266	FALSE	S/T	S/T	0.0290532	0.79	0.443	0.041	0.07050000000000001
P31749	RAC-alpha serine/threonine-protein kinase	AKT1	P0DMV8-T636	P0DMV8	HS71A	636	T	GGSGSGPTIEEVD__	FALSE	FALSE	0.6829192164879443	FALSE	S/T	S/T	7.93639e-4	0.79	0.443	0.041	0.07050000000000001
P31749	RAC-alpha serine/threonine-protein kinase	AKT1	P0DMV8-Y15	P0DMV8	HS71A	15	Y	GIDLGTTYSCVGVFQ	FALSE	FALSE	0.5130395071917939	FALSE	S/T	Y	4.12441e-9	0.79	0.443	0.041	0.07050000000000001
P31749	RAC-alpha serine/threonine-protein kinase	AKT1	P0DMV8-Y41	P0DMV8	HS71A	41	Y	GNRTTPSYVAFTDTE	FALSE	FALSE	0.5096761974459842	FALSE	S/T	Y	3.11652e-8	0.79	0.443	0.041	0.07050000000000001
P31749	RAC-alpha serine/threonine-protein kinase	AKT1	P0DMV8-Y107	P0DMV8	HS71A	107	Y	KPKVQVSYKGETKAF	FALSE	FALSE	0.5147208495408846	FALSE	S/T	Y	1.89285e-10	0.79	0.443	0.041	0.07050000000000001
P31749	RAC-alpha serine/threonine-protein kinase	AKT1	P0DMV8-Y115	P0DMV8	HS71A	115	Y	KGETKAFYPEEISSM	FALSE	FALSE	0.5107470307793175	FALSE	S/T	Y	4.59884e-8	0.79	0.443	0.041	0.07050000000000001
P31749	RAC-alpha serine/threonine-protein kinase	AKT1	P0DMV8-Y149	P0DMV8	HS71A	149	Y	AVITVPAYFNDSQRQ	FALSE	FALSE	0.5107470307793175	FALSE	S/T	Y	4.90171e-8	0.79	0.443	0.041	0.07050000000000001
P31749	RAC-alpha serine/threonine-protein kinase	AKT1	P0DMV8-Y183	P0DMV8	HS71A	183	Y	PTAAAIAYGLDRTGK	FALSE	FALSE	0.5116863325886193	FALSE	S/T	Y	1.55672e-8	0.79	0.443	0.041	0.07050000000000001
P31749	RAC-alpha serine/threonine-protein kinase	AKT1	P0DMV8-Y371	P0DMV8	HS71A	371	Y	NPDEAVAYGAAVQAA	FALSE	FALSE	0.5133252214775083	FALSE	S/T	Y	5.40369e-9	0.79	0.443	0.041	0.07050000000000001
P31749	RAC-alpha serine/threonine-protein kinase	AKT1	P0DMV8-Y611	P0DMV8	HS71A	611	Y	NPIISGLYQGAGGPG	FALSE	FALSE	0.5110503094678421	FALSE	S/T	Y	6.89377e-8	0.79	0.443	0.041	0.07050000000000001
P31749	RAC-alpha serine/threonine-protein kinase	AKT1	P0DMV9-S40	P0DMV9	HS71B	40	S	QGNRTTPSYVAFTDT	FALSE	FALSE	0.8873301285554869	FALSE	S/T	S/T	0.88333	0.79	0.443	0.041	0.07050000000000001
P31749	RAC-alpha serine/threonine-protein kinase	AKT1	P0DMV9-S85	P0DMV9	HS71B	85	S	FGDPVVQSDMKHWPF	FALSE	FALSE	0.7159376870877451	FALSE	S/T	S/T	0.00145879	0.79	0.443	0.041	0.07050000000000001
P31749	RAC-alpha serine/threonine-protein kinase	AKT1	P0DMV9-S106	P0DMV9	HS71B	106	S	DKPKVQVSYKGETKA	FALSE	FALSE	0.7262956128275702	FALSE	S/T	S/T	0.00247649	0.79	0.443	0.041	0.07050000000000001
P31749	RAC-alpha serine/threonine-protein kinase	AKT1	P0DMV9-S307	P0DMV9	HS71B	307	S	ARFEELCSDLFRSTL	FALSE	FALSE	0.7280177233183897	FALSE	S/T	S/T	0.00680024	0.79	0.443	0.041	0.07050000000000001
P31749	RAC-alpha serine/threonine-protein kinase	AKT1	P0DMV9-S340	P0DMV9	HS71B	340	S	DLVLVGGSTRIPKVQ	FALSE	FALSE	0.7344680235548012	FALSE	S/T	S/T	0.00704705	0.79	0.443	0.041	0.07050000000000001
P31749	RAC-alpha serine/threonine-protein kinase	AKT1	P0DMV9-S362	P0DMV9	HS71B	362	S	NGRDLNKSINPDEAV	FALSE	FALSE	0.7214435312060822	FALSE	S/T	S/T	0.00821395	0.79	0.443	0.041	0.07050000000000001
P31749	RAC-alpha serine/threonine-protein kinase	AKT1	P0DMV9-S418	P0DMV9	HS71B	418	S	TALIKRNSTIPTKQT	FALSE	FALSE	0.8937722485671069	FALSE	S/T	S/T	0.376257	0.79	0.443	0.041	0.07050000000000001
P31749	RAC-alpha serine/threonine-protein kinase	AKT1	P0DMV9-S537	P0DMV9	HS71B	537	S	EVQRERVSAKNALES	FALSE	FALSE	0.5775914405668781	FALSE	S/T	S/T	2.51633e-4	0.79	0.443	0.041	0.07050000000000001
P31749	RAC-alpha serine/threonine-protein kinase	AKT1	P0DMV9-S544	P0DMV9	HS71B	544	S	SAKNALESYAFNMKS	FALSE	FALSE	0.8950582329434983	FALSE	S/T	S/T	0.123893	0.79	0.443	0.041	0.07050000000000001
P31749	RAC-alpha serine/threonine-protein kinase	AKT1	P0DMV9-S631	P0DMV9	HS71B	631	S	AQGPKGGSGSGPTIE	FALSE	FALSE	0.890238034579172	FALSE	S/T	S/T	0.174493	0.79	0.443	0.041	0.07050000000000001
P31749	RAC-alpha serine/threonine-protein kinase	AKT1	P0DMV9-S633	P0DMV9	HS71B	633	S	GPKGGSGSGPTIEEV	FALSE	FALSE	0.5924121791262597	FALSE	S/T	S/T	3.84554e-4	0.79	0.443	0.041	0.07050000000000001
P31749	RAC-alpha serine/threonine-protein kinase	AKT1	P0DMV9-T45	P0DMV9	HS71B	45	T	TPSYVAFTDTERLIG	FALSE	FALSE	0.7150365353978131	FALSE	S/T	S/T	0.00463827	0.79	0.443	0.041	0.07050000000000001
P31749	RAC-alpha serine/threonine-protein kinase	AKT1	P0DMV9-T111	P0DMV9	HS71B	111	T	QVSYKGETKAFYPEE	FALSE	FALSE	0.5964012728872881	FALSE	S/T	S/T	3.3715e-4	0.79	0.443	0.041	0.07050000000000001
P31749	RAC-alpha serine/threonine-protein kinase	AKT1	P0DMV9-T222	P0DMV9	HS71B	222	T	GIFEVKATAGDTHLG	FALSE	FALSE	0.7158306964053588	FALSE	S/T	S/T	0.00943243	0.79	0.443	0.041	0.07050000000000001
P31749	RAC-alpha serine/threonine-protein kinase	AKT1	P0DMV9-T502	P0DMV9	HS71B	502	T	TGKANKITITNDKGR	FALSE	FALSE	0.7493093143887266	FALSE	S/T	S/T	0.0290532	0.79	0.443	0.041	0.07050000000000001
P31749	RAC-alpha serine/threonine-protein kinase	AKT1	P0DMV9-T636	P0DMV9	HS71B	636	T	GGSGSGPTIEEVD__	FALSE	FALSE	0.6829192164879443	FALSE	S/T	S/T	7.93639e-4	0.79	0.443	0.041	0.07050000000000001
P31749	RAC-alpha serine/threonine-protein kinase	AKT1	P0DMV9-Y41	P0DMV9	HS71B	41	Y	GNRTTPSYVAFTDTE	FALSE	FALSE	0.5096761974459842	FALSE	S/T	Y	3.11652e-8	0.79	0.443	0.041	0.07050000000000001
P31749	RAC-alpha serine/threonine-protein kinase	AKT1	P0DMV9-Y611	P0DMV9	HS71B	611	Y	NPIISGLYQGAGGPG	FALSE	FALSE	0.5110503094678421	FALSE	S/T	Y	6.89377e-8	0.79	0.443	0.041	0.07050000000000001
P31749	RAC-alpha serine/threonine-protein kinase	AKT1	P0DN26-S40	P0DN26	PAL4F	40	S	AENFRALSTGEKGFR	FALSE	FALSE	0.5925483553194957	FALSE	S/T	S/T	0.966603	0.578	0.203	0.041	0.041
P31749	RAC-alpha serine/threonine-protein kinase	AKT1	P0DN26-T93	P0DN26	PAL4F	93	T	ENLIRKHTGSGILSM	FALSE	FALSE	0.5854767490182361	FALSE	S/T	S/T	0.708097	0.578	0.203	0.041	0.041
P31749	RAC-alpha serine/threonine-protein kinase	AKT1	P0DN37-S40	P0DN37	PAL4G	40	S	AENFRALSTGEKGFR	FALSE	FALSE	0.5925483553194957	FALSE	S/T	S/T	0.966603	0.578	0.203	0.041	0.041
P31749	RAC-alpha serine/threonine-protein kinase	AKT1	P0DN79-S199	P0DN79	CBSL	199	S	PTNARFDSPESHVGV	FALSE	FALSE	0.5398812679737174	FALSE	S/T	S/T	0.944065	0.606	0.161	0.041	0.0915
P31749	RAC-alpha serine/threonine-protein kinase	AKT1	P0DN86-T117	P0DN86	CGB3	117	T	CALCRRSTTDCGGPK	FALSE	FALSE	0.66621903636503	FALSE	S/T	S/T	0.29329	0.484	0.379	0.041	0.041
P31749	RAC-alpha serine/threonine-protein kinase	AKT1	P0DP23-S18	P0DP23	CALM1	18	S	AEFKEAFSLFDKDGD	FALSE	FALSE	0.6327664458828337	FALSE	S/T	S/T	9.77876e-4	0.755	0.403	0.041	0.094
P31749	RAC-alpha serine/threonine-protein kinase	AKT1	P0DP23-T35	P0DP23	CALM1	35	T	ITTKELGTVMRSLGQ	FALSE	FALSE	0.5458220794851475	FALSE	S/T	S/T	3.78509e-4	0.755	0.403	0.041	0.094
P31749	RAC-alpha serine/threonine-protein kinase	AKT1	P0DP23-T80	P0DP23	CALM1	80	T	MARKMKDTDSEEEIR	FALSE	FALSE	0.6536524350638977	FALSE	S/T	S/T	0.00891996	0.755	0.403	0.041	0.094
P31749	RAC-alpha serine/threonine-protein kinase	AKT1	P0DP24-S82	P0DP24	CALM2	82	S	RKMKDTDSEEEIREA	FALSE	FALSE	0.5478467786148296	FALSE	S/T	S/T	9.92544e-5	0.755	0.403	0.041	0.083
P31749	RAC-alpha serine/threonine-protein kinase	AKT1	P0DP24-S102	P0DP24	CALM2	102	S	KDGNGYISAAELRHV	FALSE	FALSE	0.5115312579908434	FALSE	S/T	S/T	2.95591e-7	0.755	0.403	0.041	0.083
P31749	RAC-alpha serine/threonine-protein kinase	AKT1	P0DP25-S82	P0DP25	CALM3	82	S	RKMKDTDSEEEIREA	FALSE	FALSE	0.5478467786148296	FALSE	S/T	S/T	9.92544e-5	0.755	0.403	0.041	0.083
P31749	RAC-alpha serine/threonine-protein kinase	AKT1	P0DP25-S102	P0DP25	CALM3	102	S	KDGNGYISAAELRHV	FALSE	FALSE	0.5115312579908434	FALSE	S/T	S/T	2.95591e-7	0.755	0.403	0.041	0.083
P31749	RAC-alpha serine/threonine-protein kinase	AKT1	P0DP91-S158	P0DP91	ERPG3	158	S	NKIIEQLSPQAATSR	FALSE	FALSE	0.5661115466167287	FALSE	S/T	S/T	3.22176e-5	0.575	0.4	0.041	0.0525
P31749	RAC-alpha serine/threonine-protein kinase	AKT1	P0DP91-S212	P0DP91	ERPG3	212	S	KIELDHASLEEDAEP	FALSE	FALSE	0.5609235032321144	FALSE	S/T	S/T	1.42323e-4	0.575	0.4	0.041	0.0525
P31749	RAC-alpha serine/threonine-protein kinase	AKT1	P0DP91-S429	P0DP91	ERPG3	429	S	IDDDFFPSSGEEAEA	FALSE	FALSE	0.6242934349357128	FALSE	S/T	S/T	8.89887e-4	0.575	0.4	0.041	0.0525
P31749	RAC-alpha serine/threonine-protein kinase	AKT1	P0DP91-S430	P0DP91	ERPG3	430	S	DDDFFPSSGEEAEAA	FALSE	FALSE	0.5476724154424705	FALSE	S/T	S/T	1.33552e-6	0.575	0.4	0.041	0.0525
P31749	RAC-alpha serine/threonine-protein kinase	AKT1	P0DP91-T303	P0DP91	ERPG3	303	T	RKAPAPVTPPAPVQN	FALSE	FALSE	0.5387911991107146	FALSE	S/T	S/T	3.52632e-7	0.575	0.4	0.041	0.0525
P31749	RAC-alpha serine/threonine-protein kinase	AKT1	P0DPB3-S131	P0DPB3	SCHI1	131	S	DVSARTRSGGGGGRS	FALSE	FALSE	0.7355011756400556	FALSE	S/T	S/T	0.616394	0.605	0.579	0.041	0.041
P31749	RAC-alpha serine/threonine-protein kinase	AKT1	P0DPB3-S393	P0DPB3	SCHI1	393	S	EKQNRKKSPVADLLP	FALSE	FALSE	0.7242174031792162	FALSE	S/T	S/T	0.520137	0.605	0.579	0.041	0.041
P31749	RAC-alpha serine/threonine-protein kinase	AKT1	P0DPH7-S6	P0DPH7	TBA3C	6	S	__MRECISIHVGQAG	FALSE	FALSE	0.6258110380615153	FALSE	S/T	S/T	0.0235589	0.504	0.352	0.048	0.054
P31749	RAC-alpha serine/threonine-protein kinase	AKT1	P0DPH7-S54	P0DPH7	TBA3C	54	S	DSFNTFFSETGAGKH	FALSE	FALSE	0.5687161068708007	FALSE	S/T	S/T	0.00642637	0.809	0.26	0.048	0.054
P31749	RAC-alpha serine/threonine-protein kinase	AKT1	P0DPH7-S158	P0DPH7	TBA3C	158	S	SLLMERLSVDYGKKS	FALSE	FALSE	0.5672059991405084	FALSE	S/T	S/T	0.00620042	0.75	0.36	0.048	0.054
P31749	RAC-alpha serine/threonine-protein kinase	AKT1	P0DPH7-S236	P0DPH7	TBA3C	236	S	RLIGQIVSSITASLR	FALSE	FALSE	0.500675921023015	FALSE	S/T	S/T	0.00224852	0.669	0.25	0.048	0.054
P31749	RAC-alpha serine/threonine-protein kinase	AKT1	P0DPH7-T41	P0DPH7	TBA3C	41	T	GQMPSDKTIGGGDDS	FALSE	FALSE	0.5757142958004079	FALSE	S/T	S/T	1.02075e-4	0.763	0.362	0.048	0.054
P31749	RAC-alpha serine/threonine-protein kinase	AKT1	P0DPH7-T82	P0DPH7	TBA3C	82	T	VDEVRTGTYRQLFHP	FALSE	FALSE	0.8041944138590424	FALSE	S/T	S/T	0.735849	0.601	0.204	0.048	0.054
P31749	RAC-alpha serine/threonine-protein kinase	AKT1	P0DPH7-T194	P0DPH7	TBA3C	194	T	SILTTHTTLEHSDCA	FALSE	FALSE	0.5406838579329812	FALSE	S/T	S/T	0.00177338	0.692	0.461	0.048	0.054
P31749	RAC-alpha serine/threonine-protein kinase	AKT1	P0DPH7-T340	P0DPH7	TBA3C	340	T	ATIKTKRTIQFVDWC	FALSE	FALSE	0.6422309149182067	FALSE	S/T	S/T	9.10166e-4	0.848	0.383	0.048	0.054
P31749	RAC-alpha serine/threonine-protein kinase	AKT1	P0DTW1-S7	P0DTW1	GAGE1	7	S	_MSWRGRSTYYWPRP	FALSE	FALSE	0.513055294569589	FALSE	S/T	S/T	0.164256	0.671	0.242	0.041	0.041
P31749	RAC-alpha serine/threonine-protein kinase	AKT1	P10070-S10	P10070	GLI2	10	S	TSASATASEKQEAKS	FALSE	FALSE	0.5448648385773732	FALSE	S/T	S/T	1.31134e-4	0.687	0.429	0.048	0.0605
P31749	RAC-alpha serine/threonine-protein kinase	AKT1	P10070-S92	P10070	GLI2	92	S	GPPALSGSPVISDIS	FALSE	FALSE	0.5260241599382962	FALSE	S/T	S/T	5.2904e-5	0.687	0.429	0.048	0.0605
P31749	RAC-alpha serine/threonine-protein kinase	AKT1	P10070-S132	P10070	GLI2	132	S	HMEHYLRSVHSSPTL	FALSE	FALSE	0.584669477804577	FALSE	S/T	S/T	0.00213831	0.687	0.429	0.048	0.0605
P31749	RAC-alpha serine/threonine-protein kinase	AKT1	P10070-S135	P10070	GLI2	135	S	HYLRSVHSSPTLSMI	FALSE	FALSE	0.5502708323019267	FALSE	S/T	S/T	1.50106e-4	0.687	0.429	0.048	0.0605
P31749	RAC-alpha serine/threonine-protein kinase	AKT1	P10070-S136	P10070	GLI2	136	S	YLRSVHSSPTLSMIS	FALSE	FALSE	0.5940458366295831	FALSE	S/T	S/T	0.00344565	0.687	0.429	0.048	0.0605
P31749	RAC-alpha serine/threonine-protein kinase	AKT1	P10070-S143	P10070	GLI2	143	S	SPTLSMISAARGLSP	FALSE	FALSE	0.5260669723852168	FALSE	S/T	S/T	7.48514e-5	0.687	0.429	0.048	0.0605
P31749	RAC-alpha serine/threonine-protein kinase	AKT1	P10070-S149	P10070	GLI2	149	S	ISAARGLSPADVAQE	FALSE	FALSE	0.8737913709335239	FALSE	S/T	S/T	0.731272	0.687	0.429	0.048	0.0605
P31749	RAC-alpha serine/threonine-protein kinase	AKT1	P10070-S234	P10070	GLI2	234	S	LSRKRALSISPLSDA	FALSE	FALSE	0.8934334409582511	FALSE	S/T	S/T	0.99725	0.687	0.429	0.048	0.0605
P31749	RAC-alpha serine/threonine-protein kinase	AKT1	P10070-S236	P10070	GLI2	236	S	RKRALSISPLSDASL	FALSE	FALSE	0.5321412456729047	FALSE	S/T	S/T	7.90176e-5	0.687	0.429	0.048	0.0605
P31749	RAC-alpha serine/threonine-protein kinase	AKT1	P10070-S239	P10070	GLI2	239	S	ALSISPLSDASLDLQ	FALSE	FALSE	0.5271507919216277	FALSE	S/T	S/T	4.65899e-6	0.687	0.429	0.048	0.0605
P31749	RAC-alpha serine/threonine-protein kinase	AKT1	P10070-S242	P10070	GLI2	242	S	ISPLSDASLDLQRMI	FALSE	FALSE	0.5468273385773732	FALSE	S/T	S/T	1.10041e-4	0.687	0.429	0.048	0.0605
P31749	RAC-alpha serine/threonine-protein kinase	AKT1	P10070-S252	P10070	GLI2	252	S	LQRMIRTSPNSLVAY	FALSE	FALSE	0.5208438301976346	FALSE	S/T	S/T	2.02871e-6	0.687	0.429	0.048	0.0605
P31749	RAC-alpha serine/threonine-protein kinase	AKT1	P10070-S255	P10070	GLI2	255	S	MIRTSPNSLVAYINN	FALSE	FALSE	0.5616204039316757	FALSE	S/T	S/T	2.772e-4	0.687	0.429	0.048	0.0605
P31749	RAC-alpha serine/threonine-protein kinase	AKT1	P10070-S388	P10070	GLI2	388	S	PEGLRPASPLALTQG	FALSE	FALSE	0.6693880859441171	FALSE	S/T	S/T	0.0119988	0.687	0.429	0.048	0.0605
P31749	RAC-alpha serine/threonine-protein kinase	AKT1	P10070-S808	P10070	GLI2	808	S	QLQERRDSSTSTVSS	FALSE	FALSE	0.8785069116905531	FALSE	S/T	S/T	0.950279	0.687	0.429	0.048	0.0605
P31749	RAC-alpha serine/threonine-protein kinase	AKT1	P10070-S809	P10070	GLI2	809	S	LQERRDSSTSTVSSA	FALSE	FALSE	0.845130520078566	FALSE	S/T	S/T	0.0776149	0.687	0.429	0.048	0.0605
P31749	RAC-alpha serine/threonine-protein kinase	AKT1	P10070-S811	P10070	GLI2	811	S	ERRDSSTSTVSSAYT	FALSE	FALSE	0.592019771782778	FALSE	S/T	S/T	0.00261954	0.687	0.429	0.048	0.0605
P31749	RAC-alpha serine/threonine-protein kinase	AKT1	P10070-S820	P10070	GLI2	820	S	VSSAYTVSRRSSGIS	FALSE	FALSE	0.523937029295365	FALSE	S/T	S/T	3.3575e-6	0.687	0.429	0.048	0.0605
P31749	RAC-alpha serine/threonine-protein kinase	AKT1	P10070-S823	P10070	GLI2	823	S	AYTVSRRSSGISPYF	FALSE	FALSE	0.5914483432113494	FALSE	S/T	S/T	0.00248519	0.687	0.429	0.048	0.0605
P31749	RAC-alpha serine/threonine-protein kinase	AKT1	P10070-S824	P10070	GLI2	824	S	YTVSRRSSGISPYFS	FALSE	FALSE	0.8715219844363696	FALSE	S/T	S/T	0.908958	0.687	0.429	0.048	0.0605
P31749	RAC-alpha serine/threonine-protein kinase	AKT1	P10070-S831	P10070	GLI2	831	S	SGISPYFSSRRSSEA	FALSE	FALSE	0.5248038811284232	FALSE	S/T	S/T	3.69939e-7	0.687	0.429	0.048	0.0605
P31749	RAC-alpha serine/threonine-protein kinase	AKT1	P10070-S835	P10070	GLI2	835	S	PYFSSRRSSEASPLG	FALSE	FALSE	0.5757083642295054	FALSE	S/T	S/T	0.00444445	0.687	0.429	0.048	0.0605
P31749	RAC-alpha serine/threonine-protein kinase	AKT1	P10070-S836	P10070	GLI2	836	S	YFSSRRSSEASPLGA	FALSE	FALSE	0.8904979223695851	FALSE	S/T	S/T	0.638118	0.687	0.429	0.048	0.0605
P31749	RAC-alpha serine/threonine-protein kinase	AKT1	P10070-S839	P10070	GLI2	839	S	SRRSSEASPLGAGRP	FALSE	FALSE	0.5414229568193318	FALSE	S/T	S/T	1.14497e-5	0.687	0.429	0.048	0.0605
P31749	RAC-alpha serine/threonine-protein kinase	AKT1	P10070-S850	P10070	GLI2	850	S	AGRPHNASSADSYDP	FALSE	FALSE	0.5758750308961721	FALSE	S/T	S/T	0.00450843	0.687	0.429	0.048	0.0605
P31749	RAC-alpha serine/threonine-protein kinase	AKT1	P10070-S851	P10070	GLI2	851	S	GRPHNASSADSYDPI	FALSE	FALSE	0.5823563939099897	FALSE	S/T	S/T	0.00380326	0.687	0.429	0.048	0.0605
P31749	RAC-alpha serine/threonine-protein kinase	AKT1	P10070-S859	P10070	GLI2	859	S	ADSYDPISTDASRRS	FALSE	FALSE	0.5117023355635976	FALSE	S/T	S/T	3.19972e-8	0.687	0.429	0.048	0.0605
P31749	RAC-alpha serine/threonine-protein kinase	AKT1	P10070-S863	P10070	GLI2	863	S	DPISTDASRRSSEAS	FALSE	FALSE	0.541122129396164	FALSE	S/T	S/T	1.0765e-5	0.687	0.429	0.048	0.0605
P31749	RAC-alpha serine/threonine-protein kinase	AKT1	P10070-S866	P10070	GLI2	866	S	STDASRRSSEASQCS	FALSE	FALSE	0.6273132178183295	FALSE	S/T	S/T	8.05191e-4	0.687	0.429	0.048	0.0605
P31749	RAC-alpha serine/threonine-protein kinase	AKT1	P10070-S870	P10070	GLI2	870	S	SRRSSEASQCSGGSG	FALSE	FALSE	0.5317920393236985	FALSE	S/T	S/T	8.57961e-5	0.687	0.429	0.048	0.0605
P31749	RAC-alpha serine/threonine-protein kinase	AKT1	P10070-S941	P10070	GLI2	941	S	PLGPRRGSDGPTYGH	FALSE	FALSE	0.8824624606268459	FALSE	S/T	S/T	0.888854	0.687	0.429	0.048	0.0605
P31749	RAC-alpha serine/threonine-protein kinase	AKT1	P10070-S970	P10070	GLI2	970	S	GGGARRASDPVRRPD	FALSE	FALSE	0.8781077899962718	FALSE	S/T	S/T	0.931892	0.687	0.429	0.048	0.0605
P31749	RAC-alpha serine/threonine-protein kinase	AKT1	P10070-S989	P10070	GLI2	989	S	PRVQRFHSTHNVNPG	FALSE	FALSE	0.8792103966414566	FALSE	S/T	S/T	0.848704	0.687	0.429	0.048	0.0605
P31749	RAC-alpha serine/threonine-protein kinase	AKT1	P10070-S1011	P10070	GLI2	1011	S	RRGLRLQSHPSTDGG	FALSE	FALSE	0.879483222600235	FALSE	S/T	S/T	0.256647	0.687	0.429	0.048	0.0605
P31749	RAC-alpha serine/threonine-protein kinase	AKT1	P10070-S1014	P10070	GLI2	1014	S	LRLQSHPSTDGGLAR	FALSE	FALSE	0.6370422309685732	FALSE	S/T	S/T	6.12588e-4	0.687	0.429	0.048	0.0605
P31749	RAC-alpha serine/threonine-protein kinase	AKT1	P10070-S1030	P10070	GLI2	1030	S	AYSPRPPSISENVAM	FALSE	FALSE	0.8856412482614556	FALSE	S/T	S/T	0.117298	0.687	0.429	0.048	0.0605
P31749	RAC-alpha serine/threonine-protein kinase	AKT1	P10070-S1101	P10070	GLI2	1101	S	SDNPRLPSPGLHGQR	FALSE	FALSE	0.8736580376001906	FALSE	S/T	S/T	0.728747	0.687	0.429	0.048	0.0605
P31749	RAC-alpha serine/threonine-protein kinase	AKT1	P10070-S1194	P10070	GLI2	1194	S	SPQGLQASPGGLDST	FALSE	FALSE	0.5178263955854632	FALSE	S/T	S/T	2.36424e-6	0.687	0.429	0.048	0.0605
P31749	RAC-alpha serine/threonine-protein kinase	AKT1	P10070-S1378	P10070	GLI2	1378	S	PRPPLEPSPTGRHRG	FALSE	FALSE	0.5270261033506454	FALSE	S/T	S/T	2.90913e-7	0.687	0.429	0.048	0.0605
P31749	RAC-alpha serine/threonine-protein kinase	AKT1	P10070-T8	P10070	GLI2	8	T	METSASATASEKQEA	FALSE	FALSE	0.5831697140458216	FALSE	S/T	S/T	4.20595e-4	0.687	0.429	0.048	0.0605
P31749	RAC-alpha serine/threonine-protein kinase	AKT1	P10070-T224	P10070	GLI2	224	T	RFSSPRVTPRLSRKR	FALSE	FALSE	0.5260676251958093	FALSE	S/T	S/T	1.04301e-7	0.687	0.429	0.048	0.0605
P31749	RAC-alpha serine/threonine-protein kinase	AKT1	P10070-T251	P10070	GLI2	251	T	DLQRMIRTSPNSLVA	FALSE	FALSE	0.5525326678500996	FALSE	S/T	S/T	1.75578e-4	0.687	0.429	0.048	0.0605
P31749	RAC-alpha serine/threonine-protein kinase	AKT1	P10070-T810	P10070	GLI2	810	T	QERRDSSTSTVSSAY	FALSE	FALSE	0.5428291242916589	FALSE	S/T	S/T	1.25898e-4	0.687	0.429	0.048	0.0605
P31749	RAC-alpha serine/threonine-protein kinase	AKT1	P10070-T818	P10070	GLI2	818	T	STVSSAYTVSRRSSG	FALSE	FALSE	0.6363082860144447	FALSE	S/T	S/T	5.95432e-4	0.687	0.429	0.048	0.0605
P31749	RAC-alpha serine/threonine-protein kinase	AKT1	P10070-T860	P10070	GLI2	860	T	DSYDPISTDASRRSS	FALSE	FALSE	0.5322403890649311	FALSE	S/T	S/T	1.82058e-7	0.687	0.429	0.048	0.0605
P31749	RAC-alpha serine/threonine-protein kinase	AKT1	P10070-T945	P10070	GLI2	945	T	RRGSDGPTYGHGHAG	FALSE	FALSE	0.53333614813067165	FALSE	S/T	S/T	2.84556e-5	0.687	0.429	0.048	0.0605
P31749	RAC-alpha serine/threonine-protein kinase	AKT1	P10070-T990	P10070	GLI2	990	T	RVQRFHSTHNVNPGP	FALSE	FALSE	0.5399943853907604	FALSE	S/T	S/T	1.25216e-5	0.687	0.429	0.048	0.0605
P31749	RAC-alpha serine/threonine-protein kinase	AKT1	P10070-T1546	P10070	GLI2	1546	T	QNSSRLTTPRNSLTL	FALSE	FALSE	0.7913388225370287	FALSE	S/T	S/T	0.0287722	0.687	0.429	0.048	0.0605
P31749	RAC-alpha serine/threonine-protein kinase	AKT1	P10070-1-S231	P10070-1	GLI2-1	231	S	KHQNRTHSNEKPYIC	FALSE	FALSE	0.80885449567297	FALSE	S/T	S/T	0.844141	0.687	0.429	0.041	0.041
P31749	RAC-alpha serine/threonine-protein kinase	AKT1	P10070-1-S683	P10070-1	GLI2-1	683	S	RRGLRLQSHPSTDGG	FALSE	FALSE	0.7462815780874397	FALSE	S/T	S/T	0.256647	0.687	0.429	0.041	0.041
P31749	RAC-alpha serine/threonine-protein kinase	AKT1	P10070-1-S702	P10070-1	GLI2-1	702	S	AYSPRPPSISENVAM	FALSE	FALSE	0.7577307572948458	FALSE	S/T	S/T	0.117298	0.687	0.429	0.041	0.041
P31749	RAC-alpha serine/threonine-protein kinase	AKT1	P10070-2-S60	P10070-2	GLI2-2	60	S	PEGLRPASPLALTQE	FALSE	FALSE	0.5655814411738684	FALSE	S/T	S/T	0.0114463	0.687	0.429	0.041	0.041
P31749	RAC-alpha serine/threonine-protein kinase	AKT1	P10071-S19	P10071	GLI3	19	S	EKKKVENSIVKCSTR	FALSE	FALSE	0.6061781998113254	FALSE	S/T	S/T	1.83793e-4	0.713	0.439	0.0515	0.0605
P31749	RAC-alpha serine/threonine-protein kinase	AKT1	P10071-S45	P10071	GLI3	45	S	TTSNEDESPGQTYHR	FALSE	FALSE	0.609301917609356	FALSE	S/T	S/T	2.76298e-6	0.713	0.439	0.0515	0.0605
P31749	RAC-alpha serine/threonine-protein kinase	AKT1	P10071-S101	P10071	GLI3	101	S	LPHVAEPSVPYRGTV	FALSE	FALSE	0.576433252228393	FALSE	S/T	S/T	8.58606e-5	0.713	0.439	0.0515	0.0605
P31749	RAC-alpha serine/threonine-protein kinase	AKT1	P10071-S163	P10071	GLI3	163	S	LHMTSALSSSPTYPD	FALSE	FALSE	0.6144050493853878	FALSE	S/T	S/T	0.00587877	0.713	0.439	0.0515	0.0605
P31749	RAC-alpha serine/threonine-protein kinase	AKT1	P10071-S223	P10071	GLI3	223	S	ISATRGLSPTDAPHA	FALSE	FALSE	0.8830514582136176	FALSE	S/T	S/T	0.699116	0.713	0.439	0.0515	0.0605
P31749	RAC-alpha serine/threonine-protein kinase	AKT1	P10071-S257	P10071	GLI3	257	S	PYADIIPSAATAGTG	FALSE	FALSE	0.5980169278303967	FALSE	S/T	S/T	8.60835e-8	0.713	0.439	0.0515	0.0605
P31749	RAC-alpha serine/threonine-protein kinase	AKT1	P10071-S295	P10071	GLI3	295	S	PSRKRTLSISPLSDH	FALSE	FALSE	0.8938738810104121	FALSE	S/T	S/T	0.997948	0.713	0.439	0.0515	0.0605
P31749	RAC-alpha serine/threonine-protein kinase	AKT1	P10071-S313	P10071	GLI3	313	S	LQTMIRTSPNSLVTI	FALSE	FALSE	0.6084717742924005	FALSE	S/T	S/T	2.75574e-7	0.713	0.439	0.0515	0.0605
P31749	RAC-alpha serine/threonine-protein kinase	AKT1	P10071-S445	P10071	GLI3	445	S	KPDEDLPSPGARGQQ	FALSE	FALSE	0.6035693051348231	FALSE	S/T	S/T	7.16395e-6	0.713	0.439	0.0515	0.0605
P31749	RAC-alpha serine/threonine-protein kinase	AKT1	P10071-S656	P10071	GLI3	656	S	RPPPPRDSGSHSQSR	FALSE	FALSE	0.590508423126744	FALSE	S/T	S/T	1.27013e-4	0.713	0.439	0.0515	0.0605
P31749	RAC-alpha serine/threonine-protein kinase	AKT1	P10071-S658	P10071	GLI3	658	S	PPPRDSGSHSQSRSP	FALSE	FALSE	0.6176519887491541	FALSE	S/T	S/T	1.17039e-5	0.713	0.439	0.0515	0.0605
P31749	RAC-alpha serine/threonine-protein kinase	AKT1	P10071-S660	P10071	GLI3	660	S	PRDSGSHSQSRSPGR	FALSE	FALSE	0.5959846124179832	FALSE	S/T	S/T	2.91855e-5	0.713	0.439	0.0515	0.0605
P31749	RAC-alpha serine/threonine-protein kinase	AKT1	P10071-S662	P10071	GLI3	662	S	DSGSHSQSRSPGRPT	FALSE	FALSE	0.6026248606903786	FALSE	S/T	S/T	7.00829e-6	0.713	0.439	0.0515	0.0605
P31749	RAC-alpha serine/threonine-protein kinase	AKT1	P10071-S664	P10071	GLI3	664	S	GSHSQSRSPGRPTQG	FALSE	FALSE	0.6648686201612758	FALSE	S/T	S/T	8.23063e-4	0.713	0.439	0.0515	0.0605
P31749	RAC-alpha serine/threonine-protein kinase	AKT1	P10071-S849	P10071	GLI3	849	S	NMLNRRDSSASTISS	FALSE	FALSE	0.8901292365097689	FALSE	S/T	S/T	0.987038	0.713	0.439	0.0515	0.0605
P31749	RAC-alpha serine/threonine-protein kinase	AKT1	P10071-S850	P10071	GLI3	850	S	MLNRRDSSASTISSA	FALSE	FALSE	0.8875047153719766	FALSE	S/T	S/T	0.592252	0.713	0.439	0.0515	0.0605
P31749	RAC-alpha serine/threonine-protein kinase	AKT1	P10071-S855	P10071	GLI3	855	S	DSSASTISSAYLSSR	FALSE	FALSE	0.6239353159885475	FALSE	S/T	S/T	3.67858e-4	0.713	0.439	0.0515	0.0605
P31749	RAC-alpha serine/threonine-protein kinase	AKT1	P10071-S864	P10071	GLI3	864	S	AYLSSRRSSGISPCF	FALSE	FALSE	0.6418113851508207	FALSE	S/T	S/T	0.00280852	0.713	0.439	0.0515	0.0605
P31749	RAC-alpha serine/threonine-protein kinase	AKT1	P10071-S865	P10071	GLI3	865	S	YLSSRRSSGISPCFS	FALSE	FALSE	0.8777593947215541	FALSE	S/T	S/T	0.756227	0.713	0.439	0.0515	0.0605
P31749	RAC-alpha serine/threonine-protein kinase	AKT1	P10071-S872	P10071	GLI3	872	S	SGISPCFSSRRSSEA	FALSE	FALSE	0.5791305105256513	FALSE	S/T	S/T	7.92922e-5	0.713	0.439	0.0515	0.0605
P31749	RAC-alpha serine/threonine-protein kinase	AKT1	P10071-S873	P10071	GLI3	873	S	GISPCFSSRRSSEAS	FALSE	FALSE	0.5694423787524064	FALSE	S/T	S/T	2.33095e-9	0.713	0.439	0.0515	0.0605
P31749	RAC-alpha serine/threonine-protein kinase	AKT1	P10071-S876	P10071	GLI3	876	S	PCFSSRRSSEASQAE	FALSE	FALSE	0.6105003440538523	FALSE	S/T	S/T	0.00503409	0.713	0.439	0.0515	0.0605
P31749	RAC-alpha serine/threonine-protein kinase	AKT1	P10071-S877	P10071	GLI3	877	S	CFSSRRSSEASQAEG	FALSE	FALSE	0.8827657439279033	FALSE	S/T	S/T	0.674888	0.713	0.439	0.0515	0.0605
P31749	RAC-alpha serine/threonine-protein kinase	AKT1	P10071-S880	P10071	GLI3	880	S	SRRSSEASQAEGRPQ	FALSE	FALSE	0.5754927652337978	FALSE	S/T	S/T	4.89826e-5	0.713	0.439	0.0515	0.0605
P31749	RAC-alpha serine/threonine-protein kinase	AKT1	P10071-S903	P10071	GLI3	903	S	DPISTDASRRSSEAS	FALSE	FALSE	0.6118057067805315	FALSE	S/T	S/T	1.0765e-5	0.713	0.439	0.0515	0.0605
P31749	RAC-alpha serine/threonine-protein kinase	AKT1	P10071-S906	P10071	GLI3	906	S	STDASRRSSEASQSD	FALSE	FALSE	0.652812379269551	FALSE	S/T	S/T	9.43208e-4	0.713	0.439	0.0515	0.0605
P31749	RAC-alpha serine/threonine-protein kinase	AKT1	P10071-S907	P10071	GLI3	907	S	TDASRRSSEASQSDG	FALSE	FALSE	0.8784912859265628	FALSE	S/T	S/T	0.84732	0.713	0.439	0.0515	0.0605
P31749	RAC-alpha serine/threonine-protein kinase	AKT1	P10071-S917	P10071	GLI3	917	S	SQSDGLPSLLSLTPA	FALSE	FALSE	0.5906737757435214	FALSE	S/T	S/T	2.02606e-5	0.713	0.439	0.0515	0.0605
P31749	RAC-alpha serine/threonine-protein kinase	AKT1	P10071-S980	P10071	GLI3	980	S	VHAPRRCSDGGAHGY	FALSE	FALSE	0.8862934482514192	FALSE	S/T	S/T	0.964604	0.713	0.439	0.0515	0.0605
P31749	RAC-alpha serine/threonine-protein kinase	AKT1	P10071-S1006	P10071	GLI3	1006	S	GHGVRRASDPVRTGS	FALSE	FALSE	0.8850090850828868	FALSE	S/T	S/T	0.946732	0.713	0.439	0.0515	0.0605
P31749	RAC-alpha serine/threonine-protein kinase	AKT1	P10071-S1401	P10071	GLI3	1401	S	RQAMPRDSLALQSGQ	FALSE	FALSE	0.5837331286926031	FALSE	S/T	S/T	1.0178e-4	0.713	0.439	0.0515	0.0605
P31749	RAC-alpha serine/threonine-protein kinase	AKT1	P10071-S1413	P10071	GLI3	1413	S	SGQLSDTSQTCRVNG	FALSE	FALSE	0.5975011950983603	FALSE	S/T	S/T	1.83663e-5	0.713	0.439	0.0515	0.0605
P31749	RAC-alpha serine/threonine-protein kinase	AKT1	P10071-T669	P10071	GLI3	669	T	SRSPGRPTQGALGEQ	FALSE	FALSE	0.6028720698304448	FALSE	S/T	S/T	3.93472e-6	0.713	0.439	0.0515	0.0605
P31749	RAC-alpha serine/threonine-protein kinase	AKT1	P10071-T853	P10071	GLI3	853	T	RRDSSASTISSAYLS	FALSE	FALSE	0.6239353159885475	FALSE	S/T	S/T	3.70091e-4	0.713	0.439	0.0515	0.0605
P31749	RAC-alpha serine/threonine-protein kinase	AKT1	P10071-T1412	P10071	GLI3	1412	T	QSGQLSDTSQTCRVN	FALSE	FALSE	0.6037915273570453	FALSE	S/T	S/T	5.35577e-6	0.713	0.439	0.0515	0.0605
P31749	RAC-alpha serine/threonine-protein kinase	AKT1	P10071-T1415	P10071	GLI3	1415	T	QLSDTSQTCRVNGIK	FALSE	FALSE	0.5987576941622219	FALSE	S/T	S/T	1.39889e-4	0.713	0.439	0.0515	0.0605
P31749	RAC-alpha serine/threonine-protein kinase	AKT1	P10071-T1539	P10071	GLI3	1539	T	SHSSSRLTTPRASLP	FALSE	FALSE	0.6000562294174712	FALSE	S/T	S/T	2.41184e-5	0.713	0.439	0.0515	0.0605
P31749	RAC-alpha serine/threonine-protein kinase	AKT1	P10071-Y933	P10071	GLI3	933	Y	QYRLKAKYAAATGGP	FALSE	FALSE	0.507306999043153	FALSE	S/T	Y	1.80064e-7	0.713	0.439	0.0515	0.0605
P31749	RAC-alpha serine/threonine-protein kinase	AKT1	P10155-S219	P10155	RO60	219	S	LYKEKALSVETEKLL	FALSE	FALSE	0.5102544564542814	FALSE	S/T	S/T	0.0345691	0.584	0.323	0.041	0.041
P31749	RAC-alpha serine/threonine-protein kinase	AKT1	P10242-S11	P10242	MYB	11	S	RPRHSIYSSDEDDED	FALSE	FALSE	0.6185623590130375	FALSE	S/T	S/T	0.003052	0.613	0.36	0.041	0.052
P31749	RAC-alpha serine/threonine-protein kinase	AKT1	P10242-S532	P10242	MYB	532	S	KIKQEVESPTDKSGN	FALSE	FALSE	0.5066163783236638	FALSE	S/T	S/T	2.06061e-5	0.613	0.36	0.041	0.052
P31749	RAC-alpha serine/threonine-protein kinase	AKT1	P10242-S560	P10242	MYB	560	S	TQLFTQTSPVADAPN	FALSE	FALSE	0.5346443749006057	FALSE	S/T	S/T	3.90023e-4	0.613	0.36	0.041	0.052
P31749	RAC-alpha serine/threonine-protein kinase	AKT1	P10242-S596	P10242	MYB	596	S	FTVPKNRSLASPLQP	FALSE	FALSE	0.7098480021030447	FALSE	S/T	S/T	0.0225341	0.613	0.36	0.041	0.052
P31749	RAC-alpha serine/threonine-protein kinase	AKT1	P10242-S599	P10242	MYB	599	S	PKNRSLASPLQPCSS	FALSE	FALSE	0.5804608274439538	FALSE	S/T	S/T	7.06052e-4	0.613	0.36	0.041	0.052
P31749	RAC-alpha serine/threonine-protein kinase	AKT1	P10242-S624	P10242	MYB	624	S	EEQMTSSSQARKYVN	FALSE	FALSE	0.5278782930292607	FALSE	S/T	S/T	4.36754e-4	0.613	0.36	0.041	0.052
P31749	RAC-alpha serine/threonine-protein kinase	AKT1	P10242-T452	P10242	MYB	452	T	KENTVFRTPAIKRSI	FALSE	FALSE	0.6119448697447609	FALSE	S/T	S/T	0.00100387	0.613	0.36	0.041	0.052
P31749	RAC-alpha serine/threonine-protein kinase	AKT1	P10242-T468	P10242	MYB	468	T	ESSPRTPTPFKHALA	FALSE	FALSE	0.647702481299362	FALSE	S/T	S/T	0.00558558	0.613	0.36	0.041	0.052
P31749	RAC-alpha serine/threonine-protein kinase	AKT1	P10242-T621	P10242	MYB	621	T	GKMEEQMTSSSQARK	FALSE	FALSE	0.5220416315411491	FALSE	S/T	S/T	1.13415e-4	0.613	0.36	0.041	0.052
P31749	RAC-alpha serine/threonine-protein kinase	AKT1	P10243-S7	P10243	MYBA	7	S	_MAKRSRSEDEDDDL	FALSE	FALSE	0.7290143248118759	FALSE	S/T	S/T	0.70742	0.485	0.288	0.041	0.052
P31749	RAC-alpha serine/threonine-protein kinase	AKT1	P10243-S626	P10243	MYBA	626	S	SGKKVRKSLVLDNWE	FALSE	FALSE	0.5182547043345226	FALSE	S/T	S/T	0.0272869	0.485	0.288	0.041	0.052
P31749	RAC-alpha serine/threonine-protein kinase	AKT1	P10243-T557	P10243	MYBA	557	T	GTTPRTPTPFKNALA	FALSE	FALSE	0.5107610222991555	FALSE	S/T	S/T	0.0364564	0.485	0.288	0.041	0.052
P31749	RAC-alpha serine/threonine-protein kinase	AKT1	P10244-S362	P10244	MYBB	362	S	VLPPRQPSALVPSVT	FALSE	FALSE	0.8560905310663662	FALSE	S/T	S/T	0.50335	0.513	0.304	0.045	0.052
P31749	RAC-alpha serine/threonine-protein kinase	AKT1	P10244-S401	P10244	MYBB	401	S	PSTEVGGSGIGTPPS	FALSE	FALSE	0.5478694149336895	FALSE	S/T	S/T	0.0120237	0.513	0.304	0.045	0.052
P31749	RAC-alpha serine/threonine-protein kinase	AKT1	P10244-S421	P10244	MYBB	421	S	RKRRVALSPVTENST	FALSE	FALSE	0.59912732438578	FALSE	S/T	S/T	0.02474	0.513	0.304	0.045	0.052
P31749	RAC-alpha serine/threonine-protein kinase	AKT1	P10244-S585	P10244	MYBB	585	S	PIKKVRKSLALDIVD	FALSE	FALSE	0.6008236819003193	FALSE	S/T	S/T	0.0251104	0.513	0.304	0.045	0.052
P31749	RAC-alpha serine/threonine-protein kinase	AKT1	P10244-T494	P10244	MYBB	494	T	TPLHRDKTPLHQKHA	FALSE	FALSE	0.5438856542499291	FALSE	S/T	S/T	0.0112211	0.513	0.304	0.045	0.052
P31749	RAC-alpha serine/threonine-protein kinase	AKT1	P10253-S676	P10253	LYAG	676	S	PFMRNHNSLLSLPQE	FALSE	FALSE	0.65500488071727	FALSE	S/T	S/T	0.15187	0.564	0.212	0.0645	0.052
P31749	RAC-alpha serine/threonine-protein kinase	AKT1	P10253-S894	P10253	LYAG	894	S	NELVRVTSEGAGLQL	FALSE	FALSE	0.6854068256568694	FALSE	S/T	S/T	0.307164	0.564	0.212	0.0645	0.052
P31749	RAC-alpha serine/threonine-protein kinase	AKT1	P10253-T415	P10253	LYAG	415	T	MDSRRDFTFNKDGFR	FALSE	FALSE	0.65500488071727	FALSE	S/T	S/T	0.152575	0.564	0.212	0.0645	0.052
P31749	RAC-alpha serine/threonine-protein kinase	AKT1	P10253-T884	P10253	LYAG	884	T	IFLARNNTIVNELVR	FALSE	FALSE	0.7529872884103994	FALSE	S/T	S/T	0.919896	0.564	0.212	0.0645	0.052
P31749	RAC-alpha serine/threonine-protein kinase	AKT1	P10275-S16	P10275	ANDR	16	S	RVYPRPPSKTYRGAF	FALSE	FALSE	0.8960808762114996	FALSE	S/T	S/T	0.00389566	0.775	0.496	0.041	0.224
P31749	RAC-alpha serine/threonine-protein kinase	AKT1	P10275-S83	P10275	ANDR	83	S	QQQQQETSPRQQQQQ	FALSE	FALSE	0.8707478702565926	FALSE	S/T	S/T	2.83477e-6	0.775	0.496	0.041	0.224
P31749	RAC-alpha serine/threonine-protein kinase	AKT1	P10275-S96	P10275	ANDR	96	S	QQQGEDGSPQAHRRG	FALSE	FALSE	0.8730967867938924	FALSE	S/T	S/T	1.2472299999999999e-05	0.775	0.496	0.041	0.224
P31749	RAC-alpha serine/threonine-protein kinase	AKT1	P10275-S206	P10275	ANDR	206	S	QEAVSEGSSSGRARE	FALSE	FALSE	0.9127978626176932	FALSE	S/T	S/T	8.29118e-5	0.775	0.496	0.041	0.224
P31749	RAC-alpha serine/threonine-protein kinase	AKT1	P10275-S207	P10275	ANDR	207	S	EAVSEGSSSGRAREA	FALSE	FALSE	0.8918505092008611	FALSE	S/T	S/T	5.7274e-4	0.775	0.496	0.041	0.224
P31749	RAC-alpha serine/threonine-protein kinase	AKT1	P10275-S215	P10275	ANDR	215	S	SGRAREASGAPTSSK	TRUE	TRUE	0.980469961938299	FALSE	S/T	S/T	0.565714	0.775	0.496	0.041	0.224
P31749	RAC-alpha serine/threonine-protein kinase	AKT1	P10275-S220	P10275	ANDR	220	S	EASGAPTSSKDNYLG	FALSE	FALSE	0.8572743441889356	FALSE	S/T	S/T	1.16463e-6	0.775	0.496	0.041	0.224
P31749	RAC-alpha serine/threonine-protein kinase	AKT1	P10275-S233	P10275	ANDR	233	S	LGGTSTISDNAKELC	FALSE	FALSE	0.9128109945310616	FALSE	S/T	S/T	0.00163401	0.775	0.496	0.041	0.224
P31749	RAC-alpha serine/threonine-protein kinase	AKT1	P10275-S244	P10275	ANDR	244	S	KELCKAVSVSMGLGV	FALSE	FALSE	0.9629833191368962	FALSE	S/T	S/T	0.0856834	0.775	0.496	0.041	0.224
P31749	RAC-alpha serine/threonine-protein kinase	AKT1	P10275-S246	P10275	ANDR	246	S	LCKAVSVSMGLGVEA	FALSE	FALSE	0.9006857695862576	FALSE	S/T	S/T	0.0105988	0.775	0.496	0.041	0.224
P31749	RAC-alpha serine/threonine-protein kinase	AKT1	P10275-S258	P10275	ANDR	258	S	VEALEHLSPGEQLRG	FALSE	FALSE	0.8954353831504409	FALSE	S/T	S/T	5.16687e-4	0.775	0.496	0.041	0.224
P31749	RAC-alpha serine/threonine-protein kinase	AKT1	P10275-S293	P10275	ANDR	293	S	PLAECKGSLLDDSAG	FALSE	FALSE	0.8729691896360419	FALSE	S/T	S/T	3.71942e-6	0.775	0.496	0.041	0.224
P31749	RAC-alpha serine/threonine-protein kinase	AKT1	P10275-S298	P10275	ANDR	298	S	KGSLLDDSAGKSTED	FALSE	FALSE	0.8504017951693276	FALSE	S/T	S/T	1.76186e-6	0.775	0.496	0.041	0.224
P31749	RAC-alpha serine/threonine-protein kinase	AKT1	P10275-S302	P10275	ANDR	302	S	LDDSAGKSTEDTAEY	FALSE	FALSE	0.8954353831504409	FALSE	S/T	S/T	5.03696e-4	0.775	0.496	0.041	0.224
P31749	RAC-alpha serine/threonine-protein kinase	AKT1	P10275-S310	P10275	ANDR	310	S	TEDTAEYSPFKGGYT	FALSE	FALSE	0.8595584711730625	FALSE	S/T	S/T	5.49863e-7	0.775	0.496	0.041	0.224
P31749	RAC-alpha serine/threonine-protein kinase	AKT1	P10275-S426	P10275	ANDR	426	S	AAGPGSGSPSAAASS	FALSE	FALSE	0.912887409506903	FALSE	S/T	S/T	8.74893e-5	0.775	0.496	0.041	0.224
P31749	RAC-alpha serine/threonine-protein kinase	AKT1	P10275-S516	P10275	ANDR	516	S	VSRVPYPSPTCVKSE	FALSE	FALSE	0.8610743441889355	FALSE	S/T	S/T	7.3979e-7	0.775	0.496	0.041	0.224
P31749	RAC-alpha serine/threonine-protein kinase	AKT1	P10275-S579	P10275	ANDR	579	S	YGALTCGSCKVFFKR	FALSE	FALSE	0.917841892644374	FALSE	S/T	S/T	0.00214737	0.775	0.496	0.041	0.224
P31749	RAC-alpha serine/threonine-protein kinase	AKT1	P10275-S647	P10275	ANDR	647	S	LQEEGEASSTTSPTE	FALSE	FALSE	0.8647041976687889	FALSE	S/T	S/T	2.99137e-7	0.775	0.496	0.041	0.224
P31749	RAC-alpha serine/threonine-protein kinase	AKT1	P10275-S651	P10275	ANDR	651	S	GEASSTTSPTEETTQ	FALSE	FALSE	0.9011226143141022	FALSE	S/T	S/T	3.79743e-4	0.775	0.496	0.041	0.224
P31749	RAC-alpha serine/threonine-protein kinase	AKT1	P10275-S792	P10275	ANDR	792	S	CVRMRHLSQEFGWLQ	TRUE	TRUE	0.9789781068213782	FALSE	S/T	S/T	0.988763	0.775	0.496	0.041	0.224
P31749	RAC-alpha serine/threonine-protein kinase	AKT1	P10275-T219	P10275	ANDR	219	T	REASGAPTSSKDNYL	FALSE	FALSE	0.9089001103046468	FALSE	S/T	S/T	7.64516e-5	0.775	0.496	0.041	0.224
P31749	RAC-alpha serine/threonine-protein kinase	AKT1	P10275-T282	P10275	ANDR	282	T	VPPAVRPTPCAPLAE	FALSE	FALSE	0.9001224075932498	FALSE	S/T	S/T	0.00302443	0.775	0.496	0.041	0.224
P31749	RAC-alpha serine/threonine-protein kinase	AKT1	P10275-T303	P10275	ANDR	303	T	DDSAGKSTEDTAEYS	FALSE	FALSE	0.8647041976687889	FALSE	S/T	S/T	2.05638e-7	0.775	0.496	0.041	0.224
P31749	RAC-alpha serine/threonine-protein kinase	AKT1	P10275-T649	P10275	ANDR	649	T	EEGEASSTTSPTEET	FALSE	FALSE	0.912887409506903	FALSE	S/T	S/T	8.85856e-5	0.775	0.496	0.041	0.224
P31749	RAC-alpha serine/threonine-protein kinase	AKT1	P10275-T650	P10275	ANDR	650	T	EGEASSTTSPTEETT	FALSE	FALSE	0.9089001103046468	FALSE	S/T	S/T	7.62318e-5	0.775	0.496	0.041	0.224
P31749	RAC-alpha serine/threonine-protein kinase	AKT1	P10275-T851	P10275	ANDR	851	T	ACKRKNPTSCSRRFY	FALSE	FALSE	0.9277182411870856	FALSE	S/T	S/T	0.0127525	0.775	0.496	0.041	0.224
P31749	RAC-alpha serine/threonine-protein kinase	AKT1	P10275-Y225	P10275	ANDR	225	Y	PTSSKDNYLGGTSTI	FALSE	FALSE	0.8223865131180351	FALSE	S/T	Y	9.31945e-9	0.775	0.496	0.041	0.224
P31749	RAC-alpha serine/threonine-protein kinase	AKT1	P10275-Y269	P10275	ANDR	269	Y	QLRGDCMYAPLLGVP	FALSE	FALSE	0.8138822180666815	FALSE	S/T	Y	4.94194e-9	0.775	0.496	0.041	0.224
P31749	RAC-alpha serine/threonine-protein kinase	AKT1	P10275-Y309	P10275	ANDR	309	Y	STEDTAEYSPFKGGY	FALSE	FALSE	0.8320393730240868	FALSE	S/T	Y	2.05923e-8	0.775	0.496	0.041	0.224
P31749	RAC-alpha serine/threonine-protein kinase	AKT1	P10275-Y348	P10275	ANDR	348	Y	LPSTLSLYKSGALDE	FALSE	FALSE	0.7275048898621	FALSE	S/T	Y	1.8098e-11	0.775	0.496	0.041	0.224
P31749	RAC-alpha serine/threonine-protein kinase	AKT1	P10275-Y359	P10275	ANDR	359	Y	ALDEAAAYQSRDYYN	FALSE	FALSE	0.8223865131180351	FALSE	S/T	Y	8.23023e-9	0.775	0.496	0.041	0.224
P31749	RAC-alpha serine/threonine-protein kinase	AKT1	P10275-Y364	P10275	ANDR	364	Y	AAYQSRDYYNFPLAL	FALSE	FALSE	0.8333641850541619	FALSE	S/T	Y	2.67845e-8	0.775	0.496	0.041	0.224
P31749	RAC-alpha serine/threonine-protein kinase	AKT1	P10275-Y365	P10275	ANDR	365	Y	AYQSRDYYNFPLALA	FALSE	FALSE	0.8321930961430731	FALSE	S/T	Y	6.90315e-7	0.775	0.496	0.041	0.224
P31749	RAC-alpha serine/threonine-protein kinase	AKT1	P10275-Y395	P10275	ANDR	395	Y	KLENPLDYGSAWAAA	FALSE	FALSE	0.783564431208176	FALSE	S/T	Y	5.5636e-10	0.775	0.496	0.041	0.224
P31749	RAC-alpha serine/threonine-protein kinase	AKT1	P10275-Y535	P10275	ANDR	535	Y	MDSYSGPYGDMRLET	FALSE	FALSE	0.783564431208176	FALSE	S/T	Y	3.97865e-10	0.775	0.496	0.041	0.224
P31749	RAC-alpha serine/threonine-protein kinase	AKT1	P10275-Y552	P10275	ANDR	552	Y	DHVLPIDYYFPPQKT	FALSE	FALSE	0.7255048898621	FALSE	S/T	Y	1.0482e-11	0.775	0.496	0.041	0.224
P31749	RAC-alpha serine/threonine-protein kinase	AKT1	P10275-Y858	P10275	ANDR	858	Y	TSCSRRFYQLTKLLD	FALSE	FALSE	0.8424317195896126	FALSE	S/T	Y	4.18963e-6	0.775	0.496	0.041	0.224
P31749	RAC-alpha serine/threonine-protein kinase	AKT1	P10275-Y916	P10275	ANDR	916	Y	SGKVKPIYFHTQ___	FALSE	FALSE	0.8005137198981832	FALSE	S/T	Y	3.38955e-9	0.775	0.496	0.041	0.224
P31749	RAC-alpha serine/threonine-protein kinase	AKT1	P10276-S74	P10276	RARA	74	S	SSEEIVPSPPSPPPL	FALSE	FALSE	0.91920686985049	FALSE	S/T	S/T	1.2129e-8	0.732	0.473	0.0645	0.224
P31749	RAC-alpha serine/threonine-protein kinase	AKT1	P10276-S77	P10276	RARA	77	S	EIVPSPPSPPPLPRI	FALSE	FALSE	0.9323923416950266	FALSE	S/T	S/T	1.08703e-6	0.732	0.473	0.0645	0.224
P31749	RAC-alpha serine/threonine-protein kinase	AKT1	P10276-S96	P10276	RARA	96	S	FVCQDKSSGYHYGVS	TRUE	TRUE	0.9321701194728044	FALSE	S/T	S/T	1.40111e-6	0.732	0.473	0.0645	0.224
P31749	RAC-alpha serine/threonine-protein kinase	AKT1	P10276-S219	P10276	RARA	219	S	NSSEQRVSLDIDLWD	FALSE	FALSE	0.9370225439794212	FALSE	S/T	S/T	0.00122585	0.732	0.473	0.0645	0.224
P31749	RAC-alpha serine/threonine-protein kinase	AKT1	P10276-S369	P10276	RARA	369	S	YVRKRRPSRPHMFPK	FALSE	FALSE	0.9846574351572976	FALSE	S/T	S/T	0.868742	0.732	0.473	0.0645	0.224
P31749	RAC-alpha serine/threonine-protein kinase	AKT1	P10276-S405	P10276	RARA	405	S	LKMEIPGSMPPLIQE	FALSE	FALSE	0.9204033289469492	FALSE	S/T	S/T	4.08739e-8	0.732	0.473	0.0645	0.224
P31749	RAC-alpha serine/threonine-protein kinase	AKT1	P10276-S443	P10276	RARA	443	S	GLAPPPGSCSPSLSP	FALSE	FALSE	0.93172567502836	FALSE	S/T	S/T	9.72658e-7	0.732	0.473	0.0645	0.224
P31749	RAC-alpha serine/threonine-protein kinase	AKT1	P10276-S445	P10276	RARA	445	S	APPPGSCSPSLSPSS	FALSE	FALSE	0.9375514861234272	FALSE	S/T	S/T	4.24908e-5	0.732	0.473	0.0645	0.224
P31749	RAC-alpha serine/threonine-protein kinase	AKT1	P10276-S447	P10276	RARA	447	S	PPGSCSPSLSPSSNR	FALSE	FALSE	0.935949358634082	FALSE	S/T	S/T	2.57057e-6	0.732	0.473	0.0645	0.224
P31749	RAC-alpha serine/threonine-protein kinase	AKT1	P10276-S449	P10276	RARA	449	S	GSCSPSLSPSSNRSS	FALSE	FALSE	0.9149120690981828	FALSE	S/T	S/T	2.04237e-6	0.732	0.473	0.0645	0.224
P31749	RAC-alpha serine/threonine-protein kinase	AKT1	P10276-S461	P10276	RARA	461	S	RSSPATHSP______	FALSE	FALSE	0.9339625192459428	FALSE	S/T	S/T	3.49124e-4	0.732	0.473	0.0645	0.224
P31749	RAC-alpha serine/threonine-protein kinase	AKT1	P10276-T181	P10276	RARA	181	T	CSESYTLTPEVGELI	FALSE	FALSE	0.941218152790094	FALSE	S/T	S/T	5.04422e-5	0.732	0.473	0.0645	0.224
P31749	RAC-alpha serine/threonine-protein kinase	AKT1	P10321-S344	P10321	HLAC	344	S	SSGGKGGSCSQAACS	FALSE	FALSE	0.5213488838906087	FALSE	S/T	S/T	0.0271353	0.533	0.185	0.053	0.0455
P31749	RAC-alpha serine/threonine-protein kinase	AKT1	P10398-S212	P10398	ARAF	212	S	APLQRIRSTSTPNVH	FALSE	FALSE	0.6169733802324371	TRUE	S/T	S/T	0.972676	0.584	0.37	0.041	0.041
P31749	RAC-alpha serine/threonine-protein kinase	AKT1	P10398-S214	P10398	ARAF	214	S	LQRIRSTSTPNVHMV	FALSE	FALSE	0.6192613297830393	TRUE	S/T	S/T	0.992979	0.584	0.37	0.041	0.041
P31749	RAC-alpha serine/threonine-protein kinase	AKT1	P10398-S250	P10398	ARAF	250	S	AAGSRGGSDGTPRGS	FALSE	FALSE	0.6214683000185334	TRUE	S/T	S/T	0.985098	0.584	0.37	0.041	0.041
P31749	RAC-alpha serine/threonine-protein kinase	AKT1	P10398-S547	P10398	ARAF	547	S	KAMRRLLSDCLKFQR	FALSE	FALSE	0.572022357785878	TRUE	S/T	S/T	0.998786	0.584	0.37	0.041	0.041
P31749	RAC-alpha serine/threonine-protein kinase	AKT1	P10398-S582	P10398	ARAF	582	S	PKIERSASEPSLHRT	FALSE	FALSE	0.62166444530269	TRUE	S/T	S/T	0.9908	0.584	0.37	0.041	0.041
P31749	RAC-alpha serine/threonine-protein kinase	AKT1	P10398-T318	P10398	ARAF	318	T	QLLKRIGTGSFGTVF	FALSE	FALSE	0.6235188050690385	TRUE	S/T	S/T	0.979583	0.584	0.37	0.041	0.041
P31749	RAC-alpha serine/threonine-protein kinase	AKT1	P10415-S70	P10415	BCL2	70	S	RDPVARTSPLQTPAA	FALSE	FALSE	0.6278161417353633	FALSE	S/T	S/T	3.57623e-4	0.708	0.556	0.051	0.041
P31749	RAC-alpha serine/threonine-protein kinase	AKT1	P10415-S87	P10415	BCL2	87	S	AAAGPALSPVPPVVH	FALSE	FALSE	0.5394409331550509	FALSE	S/T	S/T	1.43264e-5	0.708	0.556	0.051	0.041
P31749	RAC-alpha serine/threonine-protein kinase	AKT1	P10415-T56	P10415	BCL2	56	T	FSSQPGHTPHPAASR	FALSE	FALSE	0.5649252185059775	FALSE	S/T	S/T	1.43784e-7	0.708	0.556	0.051	0.041
P31749	RAC-alpha serine/threonine-protein kinase	AKT1	P10415-T69	P10415	BCL2	69	T	SRDPVARTSPLQTPA	FALSE	FALSE	0.638944593361257	FALSE	S/T	S/T	4.4445e-4	0.708	0.556	0.051	0.041
P31749	RAC-alpha serine/threonine-protein kinase	AKT1	P10415-T74	P10415	BCL2	74	T	ARTSPLQTPAAPGAA	FALSE	FALSE	0.5437482793631284	FALSE	S/T	S/T	2.98795e-6	0.708	0.556	0.051	0.041
P31749	RAC-alpha serine/threonine-protein kinase	AKT1	P10415-Y9	P10415	BCL2	9	Y	AHAGRTGYDNREIVM	FALSE	FALSE	0.5032533590075299	FALSE	S/T	Y	4.63171e-5	0.708	0.556	0.051	0.041
P31749	RAC-alpha serine/threonine-protein kinase	AKT1	P10451-S24	P10451	OSTP	24	S	IPVKQADSGSSEEKQ	FALSE	FALSE	0.6769550773804657	FALSE	S/T	S/T	0.00912062	0.544	0.452	0.041	0.06
P31749	RAC-alpha serine/threonine-protein kinase	AKT1	P10451-S26	P10451	OSTP	26	S	VKQADSGSSEEKQLY	FALSE	FALSE	0.5226574603464029	FALSE	S/T	S/T	8.95638e-5	0.544	0.452	0.041	0.06
P31749	RAC-alpha serine/threonine-protein kinase	AKT1	P10451-S27	P10451	OSTP	27	S	KQADSGSSEEKQLYN	FALSE	FALSE	0.5209593052443915	FALSE	S/T	S/T	6.40878e-5	0.544	0.452	0.041	0.06
P31749	RAC-alpha serine/threonine-protein kinase	AKT1	P10451-S49	P10451	OSTP	49	S	TWLNPDPSQKQNLLA	FALSE	FALSE	0.5504252248604408	FALSE	S/T	S/T	4.32339e-7	0.544	0.452	0.041	0.06
P31749	RAC-alpha serine/threonine-protein kinase	AKT1	P10451-S62	P10451	OSTP	62	S	LAPQNAVSSEETNDF	FALSE	FALSE	0.6593257311563481	FALSE	S/T	S/T	0.0137998	0.544	0.452	0.041	0.06
P31749	RAC-alpha serine/threonine-protein kinase	AKT1	P10451-S63	P10451	OSTP	63	S	APQNAVSSEETNDFK	FALSE	FALSE	0.5444609579060932	FALSE	S/T	S/T	2.25239e-5	0.544	0.452	0.041	0.06
P31749	RAC-alpha serine/threonine-protein kinase	AKT1	P10451-S76	P10451	OSTP	76	S	FKQETLPSKSNESHD	FALSE	FALSE	0.5170697947860239	FALSE	S/T	S/T	1.72141e-4	0.544	0.452	0.041	0.06
P31749	RAC-alpha serine/threonine-protein kinase	AKT1	P10451-S78	P10451	OSTP	78	S	QETLPSKSNESHDHM	FALSE	FALSE	0.5203479471424576	FALSE	S/T	S/T	8.39424e-5	0.544	0.452	0.041	0.06
P31749	RAC-alpha serine/threonine-protein kinase	AKT1	P10451-S81	P10451	OSTP	81	S	LPSKSNESHDHMDDM	FALSE	FALSE	0.5527007979604948	FALSE	S/T	S/T	2.81371e-6	0.544	0.452	0.041	0.06
P31749	RAC-alpha serine/threonine-protein kinase	AKT1	P10451-S99	P10451	OSTP	99	S	DDDDHVDSQDSIDSN	FALSE	FALSE	0.5551533476836745	FALSE	S/T	S/T	5.77023e-6	0.544	0.452	0.041	0.06
P31749	RAC-alpha serine/threonine-protein kinase	AKT1	P10451-S102	P10451	OSTP	102	S	DHVDSQDSIDSNDSD	FALSE	FALSE	0.5103369627058233	FALSE	S/T	S/T	2.19589e-4	0.544	0.452	0.041	0.06
P31749	RAC-alpha serine/threonine-protein kinase	AKT1	P10451-S105	P10451	OSTP	105	S	DSQDSIDSNDSDDVD	FALSE	FALSE	0.513445125663434	FALSE	S/T	S/T	3.35057e-4	0.544	0.452	0.041	0.06
P31749	RAC-alpha serine/threonine-protein kinase	AKT1	P10451-S108	P10451	OSTP	108	S	DSIDSNDSDDVDDTD	FALSE	FALSE	0.5585157025444701	FALSE	S/T	S/T	0.00103775	0.544	0.452	0.041	0.06
P31749	RAC-alpha serine/threonine-protein kinase	AKT1	P10451-S117	P10451	OSTP	117	S	DVDDTDDSHQSDESH	FALSE	FALSE	0.5602747688550955	FALSE	S/T	S/T	3.71281e-6	0.544	0.452	0.041	0.06
P31749	RAC-alpha serine/threonine-protein kinase	AKT1	P10451-S120	P10451	OSTP	120	S	DTDDSHQSDESHHSD	FALSE	FALSE	0.5057377833535567	FALSE	S/T	S/T	4.43161e-4	0.544	0.452	0.041	0.06
P31749	RAC-alpha serine/threonine-protein kinase	AKT1	P10451-S123	P10451	OSTP	123	S	DSHQSDESHHSDESD	FALSE	FALSE	0.5635647566450833	FALSE	S/T	S/T	4.15597e-6	0.544	0.452	0.041	0.06
P31749	RAC-alpha serine/threonine-protein kinase	AKT1	P10451-S126	P10451	OSTP	126	S	QSDESHHSDESDELV	FALSE	FALSE	0.5473051203010252	FALSE	S/T	S/T	9.14826e-4	0.544	0.452	0.041	0.06
P31749	RAC-alpha serine/threonine-protein kinase	AKT1	P10451-S129	P10451	OSTP	129	S	ESHHSDESDELVTDF	FALSE	FALSE	0.5203479471424576	FALSE	S/T	S/T	8.43358e-5	0.544	0.452	0.041	0.06
P31749	RAC-alpha serine/threonine-protein kinase	AKT1	P10451-S162	P10451	OSTP	162	S	TYDGRGDSVVYGLRS	FALSE	FALSE	0.8354868121175892	FALSE	S/T	S/T	0.988009	0.544	0.452	0.041	0.06
P31749	RAC-alpha serine/threonine-protein kinase	AKT1	P10451-S191	P10451	OSTP	191	S	ATDEDITSHMESEEL	FALSE	FALSE	0.5355203311326571	FALSE	S/T	S/T	2.93843e-7	0.544	0.452	0.041	0.06
P31749	RAC-alpha serine/threonine-protein kinase	AKT1	P10451-S195	P10451	OSTP	195	S	DITSHMESEELNGAY	FALSE	FALSE	0.5643571504946834	FALSE	S/T	S/T	1.60438e-5	0.544	0.452	0.041	0.06
P31749	RAC-alpha serine/threonine-protein kinase	AKT1	P10451-S215	P10451	OSTP	215	S	AQDLNAPSDWDSRGK	FALSE	FALSE	0.6549473567225181	FALSE	S/T	S/T	0.00663017	0.544	0.452	0.041	0.06
P31749	RAC-alpha serine/threonine-protein kinase	AKT1	P10451-S224	P10451	OSTP	224	S	WDSRGKDSYETSQLD	FALSE	FALSE	0.5598054417984095	FALSE	S/T	S/T	9.85511e-6	0.544	0.452	0.041	0.06
P31749	RAC-alpha serine/threonine-protein kinase	AKT1	P10451-S228	P10451	OSTP	228	S	GKDSYETSQLDDQSA	FALSE	FALSE	0.5568080386649958	FALSE	S/T	S/T	3.39976e-6	0.544	0.452	0.041	0.06
P31749	RAC-alpha serine/threonine-protein kinase	AKT1	P10451-S234	P10451	OSTP	234	S	TSQLDDQSAETHSHK	FALSE	FALSE	0.5564234453745182	FALSE	S/T	S/T	2.01023e-6	0.544	0.452	0.041	0.06
P31749	RAC-alpha serine/threonine-protein kinase	AKT1	P10451-S239	P10451	OSTP	239	S	DQSAETHSHKQSRLY	FALSE	FALSE	0.5418352993901265	FALSE	S/T	S/T	3.22543e-7	0.544	0.452	0.041	0.06
P31749	RAC-alpha serine/threonine-protein kinase	AKT1	P10451-S254	P10451	OSTP	254	S	KRKANDESNEHSDVI	FALSE	FALSE	0.5441488311718277	FALSE	S/T	S/T	9.4309e-4	0.544	0.452	0.041	0.06
P31749	RAC-alpha serine/threonine-protein kinase	AKT1	P10451-S258	P10451	OSTP	258	S	NDESNEHSDVIDSQE	FALSE	FALSE	0.5238957551088902	FALSE	S/T	S/T	5.02762e-5	0.544	0.452	0.041	0.06
P31749	RAC-alpha serine/threonine-protein kinase	AKT1	P10451-S263	P10451	OSTP	263	S	EHSDVIDSQELSKVS	FALSE	FALSE	0.5210300093660107	FALSE	S/T	S/T	9.28906e-5	0.544	0.452	0.041	0.06
P31749	RAC-alpha serine/threonine-protein kinase	AKT1	P10451-S267	P10451	OSTP	267	S	VIDSQELSKVSREFH	FALSE	FALSE	0.5537772548983276	FALSE	S/T	S/T	1.01795e-6	0.544	0.452	0.041	0.06
P31749	RAC-alpha serine/threonine-protein kinase	AKT1	P10451-S270	P10451	OSTP	270	S	SQELSKVSREFHSHE	FALSE	FALSE	0.5550080386649958	FALSE	S/T	S/T	3.30317e-6	0.544	0.452	0.041	0.06
P31749	RAC-alpha serine/threonine-protein kinase	AKT1	P10451-S275	P10451	OSTP	275	S	KVSREFHSHEFHSHE	FALSE	FALSE	0.5546283476836745	FALSE	S/T	S/T	7.32785e-6	0.544	0.452	0.041	0.06
P31749	RAC-alpha serine/threonine-protein kinase	AKT1	P10451-S280	P10451	OSTP	280	S	FHSHEFHSHEDMLVV	FALSE	FALSE	0.5546283476836745	FALSE	S/T	S/T	7.21971e-6	0.544	0.452	0.041	0.06
P31749	RAC-alpha serine/threonine-protein kinase	AKT1	P10451-S303	P10451	OSTP	303	S	KHLKFRISHELDSAS	FALSE	FALSE	0.5203479471424576	FALSE	S/T	S/T	8.25979e-5	0.544	0.452	0.041	0.06
P31749	RAC-alpha serine/threonine-protein kinase	AKT1	P10451-S308	P10451	OSTP	308	S	RISHELDSASSEVN_	FALSE	FALSE	0.514902052787109	FALSE	S/T	S/T	4.72262e-4	0.544	0.452	0.041	0.06
P31749	RAC-alpha serine/threonine-protein kinase	AKT1	P10451-S310	P10451	OSTP	310	S	SHELDSASSEVN___	FALSE	FALSE	0.5215085442465124	FALSE	S/T	S/T	1.0605e-4	0.544	0.452	0.041	0.06
P31749	RAC-alpha serine/threonine-protein kinase	AKT1	P10451-S311	P10451	OSTP	311	S	HELDSASSEVN____	FALSE	FALSE	0.5450361835789678	FALSE	S/T	S/T	6.57076e-4	0.544	0.452	0.041	0.06
P31749	RAC-alpha serine/threonine-protein kinase	AKT1	P10451-T66	P10451	OSTP	66	T	NAVSSEETNDFKQET	FALSE	FALSE	0.551843655103352	FALSE	S/T	S/T	2.86845e-6	0.544	0.452	0.041	0.06
P31749	RAC-alpha serine/threonine-protein kinase	AKT1	P10451-T134	P10451	OSTP	134	T	DESDELVTDFPTDLP	FALSE	FALSE	0.5584550307031497	FALSE	S/T	S/T	5.88772e-7	0.544	0.452	0.041	0.06
P31749	RAC-alpha serine/threonine-protein kinase	AKT1	P10451-T138	P10451	OSTP	138	T	ELVTDFPTDLPATEV	FALSE	FALSE	0.5540283476836746	FALSE	S/T	S/T	7.06154e-6	0.544	0.452	0.041	0.06
P31749	RAC-alpha serine/threonine-protein kinase	AKT1	P10451-T143	P10451	OSTP	143	T	FPTDLPATEVFTPVV	FALSE	FALSE	0.5116887493450125	FALSE	S/T	S/T	8.46412e-8	0.544	0.452	0.041	0.06
P31749	RAC-alpha serine/threonine-protein kinase	AKT1	P10451-T147	P10451	OSTP	147	T	LPATEVFTPVVPTVD	FALSE	FALSE	0.5531533476836745	FALSE	S/T	S/T	6.1696e-6	0.544	0.452	0.041	0.06
P31749	RAC-alpha serine/threonine-protein kinase	AKT1	P10451-T152	P10451	OSTP	152	T	VFTPVVPTVDTYDGR	FALSE	FALSE	0.5092266722424456	FALSE	S/T	S/T	4.08205e-4	0.544	0.452	0.041	0.06
P31749	RAC-alpha serine/threonine-protein kinase	AKT1	P10451-T185	P10451	OSTP	185	T	DIQYPDATDEDITSH	FALSE	FALSE	0.5315203311326571	FALSE	S/T	S/T	2.03196e-7	0.544	0.452	0.041	0.06
P31749	RAC-alpha serine/threonine-protein kinase	AKT1	P10451-T190	P10451	OSTP	190	T	DATDEDITSHMESEE	FALSE	FALSE	0.5551533476836745	FALSE	S/T	S/T	5.78042e-6	0.544	0.452	0.041	0.06
P31749	RAC-alpha serine/threonine-protein kinase	AKT1	P10451-T227	P10451	OSTP	227	T	RGKDSYETSQLDDQS	FALSE	FALSE	0.5537772548983276	FALSE	S/T	S/T	1.22259e-6	0.544	0.452	0.041	0.06
P31749	RAC-alpha serine/threonine-protein kinase	AKT1	P10451-T237	P10451	OSTP	237	T	LDDQSAETHSHKQSR	FALSE	FALSE	0.5550080386649958	FALSE	S/T	S/T	3.09229e-6	0.544	0.452	0.041	0.06
P31749	RAC-alpha serine/threonine-protein kinase	AKT1	P10515-S47	P10515	ODP2	47	S	PAPARRNSVTTGYGG	FALSE	FALSE	0.5686369046331845	FALSE	S/T	S/T	0.988067	0.548	0.189	0.041	0.041
P31749	RAC-alpha serine/threonine-protein kinase	AKT1	P10586-S1031	P10586	PTPRF	1031	S	MKTSVLLSWEVPDSY	FALSE	FALSE	0.6091837880096419	FALSE	S/T	S/T	0.0454023	0.445	0.32	0.0515	0.1005
P31749	RAC-alpha serine/threonine-protein kinase	AKT1	P10586-S1291	P10586	PTPRF	1291	S	FKRKRTHSPSSKDEQ	FALSE	FALSE	0.7970195372101377	FALSE	S/T	S/T	0.978353	0.445	0.32	0.0515	0.1005
P31749	RAC-alpha serine/threonine-protein kinase	AKT1	P10588-S89	P10588	NR2F6	89	S	RSIRRNLSYTCRSNR	FALSE	FALSE	0.6868561712044378	FALSE	S/T	S/T	0.990634	0.544	0.337	0.041	0.041
P31749	RAC-alpha serine/threonine-protein kinase	AKT1	P10589-S46	P10589	COT1	46	S	EQQQQAGSGAPHTPQ	FALSE	FALSE	0.7636384526200168	FALSE	S/T	S/T	0.00123755	0.605	0.387	0.041	0.063
P31749	RAC-alpha serine/threonine-protein kinase	AKT1	P10589-S77	P10589	COT1	77	S	KGQGPPGSGQSQQHI	FALSE	FALSE	0.5763816282479147	FALSE	S/T	S/T	1.58667e-7	0.605	0.387	0.041	0.063
P31749	RAC-alpha serine/threonine-protein kinase	AKT1	P10589-T51	P10589	COT1	51	T	AGSGAPHTPQTPGQP	FALSE	FALSE	0.5641124172556715	FALSE	S/T	S/T	5.70448e-8	0.605	0.387	0.041	0.063
P31749	RAC-alpha serine/threonine-protein kinase	AKT1	P10589-T54	P10589	COT1	54	T	GAPHTPQTPGQPGAP	FALSE	FALSE	0.5856920528483894	FALSE	S/T	S/T	2.71159e-6	0.605	0.387	0.041	0.063
P31749	RAC-alpha serine/threonine-protein kinase	AKT1	P10589-T63	P10589	COT1	63	T	GQPGAPATPGTAGDK	FALSE	FALSE	0.5856292255205066	FALSE	S/T	S/T	6.44196e-7	0.605	0.387	0.041	0.063
P31749	RAC-alpha serine/threonine-protein kinase	AKT1	P10589-T66	P10589	COT1	66	T	GAPATPGTAGDKGQG	FALSE	FALSE	0.6161638041891998	FALSE	S/T	S/T	1.32202e-5	0.605	0.387	0.041	0.063
P31749	RAC-alpha serine/threonine-protein kinase	AKT1	P10589-T119	P10589	COT1	119	T	RSVRRNLTYTCRANR	FALSE	FALSE	0.8533436813723799	FALSE	S/T	S/T	0.877646	0.605	0.387	0.041	0.063
P31749	RAC-alpha serine/threonine-protein kinase	AKT1	P10589-T200	P10589	COT1	200	T	LRAEPYPTSRYGSQC	FALSE	FALSE	0.5525346213093374	FALSE	S/T	S/T	1.28253e-8	0.605	0.387	0.041	0.063
P31749	RAC-alpha serine/threonine-protein kinase	AKT1	P10589-T401	P10589	COT1	401	T	VGKTPIETLIRDMLL	FALSE	FALSE	0.6166668865073984	FALSE	S/T	S/T	1.09015e-5	0.605	0.387	0.041	0.063
P31749	RAC-alpha serine/threonine-protein kinase	AKT1	P10599-S44	P10599	THIO	44	S	MIKPFFHSLSEKYSN	FALSE	FALSE	0.7292074647766088	FALSE	S/T	S/T	0.0157248	0.648	0.354	0.048	0.063
P31749	RAC-alpha serine/threonine-protein kinase	AKT1	P10599-T30	P10599	THIO	30	T	VVVDFSATWCGPCKM	FALSE	FALSE	0.5003745305731909	FALSE	S/T	S/T	0.00183969	0.648	0.354	0.048	0.063
P31749	RAC-alpha serine/threonine-protein kinase	AKT1	P10632-S100	P10632	CP2C8	100	S	EFSGRGNSPISQRIT	FALSE	FALSE	0.7004080325186108	FALSE	S/T	S/T	0.67203	0.575	0.204	0.041	0.048
P31749	RAC-alpha serine/threonine-protein kinase	AKT1	P10632-S127	P10632	CP2C8	127	S	WKEIRRFSLTTLRNF	FALSE	FALSE	0.6901916699872939	FALSE	S/T	S/T	0.919714	0.575	0.204	0.041	0.048
P31749	RAC-alpha serine/threonine-protein kinase	AKT1	P10635-S135	P10635	CP2D6	135	S	WREQRRFSVSTLRNL	FALSE	FALSE	0.5743305843149135	FALSE	S/T	S/T	0.970094	0.615	0.238	0.041	0.041
P31749	RAC-alpha serine/threonine-protein kinase	AKT1	P10636-S46	P10636	TAU	46	S	TDAGLKESPLQTPTE	FALSE	FALSE	0.8123837541676888	FALSE	S/T	S/T	1.2212e-5	0.688	0.448	0.041	0.1885
P31749	RAC-alpha serine/threonine-protein kinase	AKT1	P10636-S56	P10636	TAU	56	S	QTPTEDGSEEPGSET	FALSE	FALSE	0.8159933483516991	FALSE	S/T	S/T	3.73726e-5	0.688	0.448	0.041	0.1885
P31749	RAC-alpha serine/threonine-protein kinase	AKT1	P10636-S61	P10636	TAU	61	S	DGSEEPGSETSDAKS	FALSE	FALSE	0.8144675457653259	FALSE	S/T	S/T	7.51972e-7	0.688	0.448	0.041	0.1885
P31749	RAC-alpha serine/threonine-protein kinase	AKT1	P10636-S68	P10636	TAU	68	S	SETSDAKSTPTAEDV	FALSE	FALSE	0.8337078450549056	FALSE	S/T	S/T	4.00088e-5	0.688	0.448	0.041	0.1885
P31749	RAC-alpha serine/threonine-protein kinase	AKT1	P10636-S171	P10636	TAU	171	S	REATRQPSGTGPEDT	FALSE	FALSE	0.9719955498633858	FALSE	S/T	S/T	0.686512	0.688	0.448	0.041	0.1885
P31749	RAC-alpha serine/threonine-protein kinase	AKT1	P10636-S214	P10636	TAU	214	S	GGKERPGSKEEVDED	FALSE	FALSE	0.9063605536367488	FALSE	S/T	S/T	0.00536605	0.688	0.448	0.041	0.1885
P31749	RAC-alpha serine/threonine-protein kinase	AKT1	P10636-S228	P10636	TAU	228	S	DRDVDESSPQDSPPS	FALSE	FALSE	0.8095829329707129	FALSE	S/T	S/T	3.49689e-8	0.688	0.448	0.041	0.1885
P31749	RAC-alpha serine/threonine-protein kinase	AKT1	P10636-S232	P10636	TAU	232	S	DESSPQDSPPSKASP	FALSE	FALSE	0.8164471935949736	FALSE	S/T	S/T	4.09612e-7	0.688	0.448	0.041	0.1885
P31749	RAC-alpha serine/threonine-protein kinase	AKT1	P10636-S238	P10636	TAU	238	S	DSPPSKASPAQDGRP	FALSE	FALSE	0.8931471099231933	FALSE	S/T	S/T	4.16096e-4	0.688	0.448	0.041	0.1885
P31749	RAC-alpha serine/threonine-protein kinase	AKT1	P10636-S318	P10636	TAU	318	S	VQKEQAHSEEHLGRA	FALSE	FALSE	0.9103870284284098	FALSE	S/T	S/T	0.00121678	0.688	0.448	0.041	0.1885
P31749	RAC-alpha serine/threonine-protein kinase	AKT1	P10636-S341	P10636	TAU	341	S	GPEARGPSLGEDTKE	FALSE	FALSE	0.9717385766659694	FALSE	S/T	S/T	0.963361	0.688	0.448	0.041	0.1885
P31749	RAC-alpha serine/threonine-protein kinase	AKT1	P10636-S355	P10636	TAU	355	S	EADLPEPSEKQPAAA	FALSE	FALSE	0.7958860537643152	FALSE	S/T	S/T	9.34125e-9	0.688	0.448	0.041	0.1885
P31749	RAC-alpha serine/threonine-protein kinase	AKT1	P10636-S369	P10636	TAU	369	S	APRGKPVSRVPQLKA	FALSE	FALSE	0.8557832808760844	FALSE	S/T	S/T	4.27808e-5	0.688	0.448	0.041	0.1885
P31749	RAC-alpha serine/threonine-protein kinase	AKT1	P10636-S388	P10636	TAU	388	S	KSKDGTGSDDKKAKT	FALSE	FALSE	0.8720461460392346	FALSE	S/T	S/T	1.05163e-4	0.688	0.448	0.041	0.1885
P31749	RAC-alpha serine/threonine-protein kinase	AKT1	P10636-S411	P10636	TAU	411	S	LKNRPCLSPKHPTPG	FALSE	FALSE	0.8140615319454666	FALSE	S/T	S/T	1.38884e-5	0.688	0.448	0.041	0.1885
P31749	RAC-alpha serine/threonine-protein kinase	AKT1	P10636-S420	P10636	TAU	420	S	KHPTPGSSDPLIQPS	FALSE	FALSE	0.8136996582669493	FALSE	S/T	S/T	3.52179e-5	0.688	0.448	0.041	0.1885
P31749	RAC-alpha serine/threonine-protein kinase	AKT1	P10636-S427	P10636	TAU	427	S	SDPLIQPSSPAVCPE	FALSE	FALSE	0.8174471935949736	FALSE	S/T	S/T	2.00383e-7	0.688	0.448	0.041	0.1885
P31749	RAC-alpha serine/threonine-protein kinase	AKT1	P10636-S428	P10636	TAU	428	S	DPLIQPSSPAVCPEP	FALSE	FALSE	0.8137170875010221	FALSE	S/T	S/T	9.17592e-6	0.688	0.448	0.041	0.1885
P31749	RAC-alpha serine/threonine-protein kinase	AKT1	P10636-S437	P10636	TAU	437	S	AVCPEPPSSPKYVSS	FALSE	FALSE	0.8144675457653259	FALSE	S/T	S/T	7.33485e-7	0.688	0.448	0.041	0.1885
P31749	RAC-alpha serine/threonine-protein kinase	AKT1	P10636-S438	P10636	TAU	438	S	VCPEPPSSPKYVSSV	FALSE	FALSE	0.7958860537643152	FALSE	S/T	S/T	9.92566e-9	0.688	0.448	0.041	0.1885
P31749	RAC-alpha serine/threonine-protein kinase	AKT1	P10636-S443	P10636	TAU	443	S	PSSPKYVSSVTSRTG	FALSE	FALSE	0.8625502434803353	FALSE	S/T	S/T	4.86813e-5	0.688	0.448	0.041	0.1885
P31749	RAC-alpha serine/threonine-protein kinase	AKT1	P10636-S444	P10636	TAU	444	S	SSPKYVSSVTSRTGS	FALSE	FALSE	0.8618096107658684	FALSE	S/T	S/T	7.10577e-4	0.688	0.448	0.041	0.1885
P31749	RAC-alpha serine/threonine-protein kinase	AKT1	P10636-S447	P10636	TAU	447	S	KYVSSVTSRTGSSGA	FALSE	FALSE	0.8154375910153729	FALSE	S/T	S/T	3.30458e-6	0.688	0.448	0.041	0.1885
P31749	RAC-alpha serine/threonine-protein kinase	AKT1	P10636-S451	P10636	TAU	451	S	SVTSRTGSSGAKEMK	FALSE	FALSE	0.9721308088069016	FALSE	S/T	S/T	0.990423	0.688	0.448	0.041	0.1885
P31749	RAC-alpha serine/threonine-protein kinase	AKT1	P10636-S501	P10636	TAU	501	S	PAPKTPPSSGEPPKS	FALSE	FALSE	0.8997155162335182	FALSE	S/T	S/T	1.94101e-4	0.688	0.448	0.041	0.1885
P31749	RAC-alpha serine/threonine-protein kinase	AKT1	P10636-S502	P10636	TAU	502	S	APKTPPSSGEPPKSG	FALSE	FALSE	0.8174471935949736	FALSE	S/T	S/T	1.85818e-7	0.688	0.448	0.041	0.1885
P31749	RAC-alpha serine/threonine-protein kinase	AKT1	P10636-S508	P10636	TAU	508	S	SSGEPPKSGDRSGYS	FALSE	FALSE	0.803082932970713	FALSE	S/T	S/T	5.433e-8	0.688	0.448	0.041	0.1885
P31749	RAC-alpha serine/threonine-protein kinase	AKT1	P10636-S512	P10636	TAU	512	S	PPKSGDRSGYSSPGS	FALSE	FALSE	0.8154375910153729	FALSE	S/T	S/T	3.55412e-6	0.688	0.448	0.041	0.1885
P31749	RAC-alpha serine/threonine-protein kinase	AKT1	P10636-S515	P10636	TAU	515	S	SGDRSGYSSPGSPGT	FALSE	FALSE	0.9048207461076406	FALSE	S/T	S/T	0.00246514	0.688	0.448	0.041	0.1885
P31749	RAC-alpha serine/threonine-protein kinase	AKT1	P10636-S516	P10636	TAU	516	S	GDRSGYSSPGSPGTP	FALSE	FALSE	0.8144675457653259	FALSE	S/T	S/T	7.53564e-7	0.688	0.448	0.041	0.1885
P31749	RAC-alpha serine/threonine-protein kinase	AKT1	P10636-S519	P10636	TAU	519	S	SGYSSPGSPGTPGSR	FALSE	FALSE	0.8144675457653259	FALSE	S/T	S/T	8.36374e-7	0.688	0.448	0.041	0.1885
P31749	RAC-alpha serine/threonine-protein kinase	AKT1	P10636-S525	P10636	TAU	525	S	GSPGTPGSRSRTPSL	FALSE	FALSE	0.802925268209203	FALSE	S/T	S/T	8.0404e-6	0.688	0.448	0.041	0.1885
P31749	RAC-alpha serine/threonine-protein kinase	AKT1	P10636-S527	P10636	TAU	527	S	PGTPGSRSRTPSLPT	FALSE	FALSE	0.8152970169775386	FALSE	S/T	S/T	2.842e-6	0.688	0.448	0.041	0.1885
P31749	RAC-alpha serine/threonine-protein kinase	AKT1	P10636-S531	P10636	TAU	531	S	GSRSRTPSLPTPPTR	FALSE	FALSE	0.9720676450607094	FALSE	S/T	S/T	0.996051	0.688	0.448	0.041	0.1885
P31749	RAC-alpha serine/threonine-protein kinase	AKT1	P10636-S552	P10636	TAU	552	S	VVRTPPKSPSSAKSR	FALSE	FALSE	0.8127175457653258	FALSE	S/T	S/T	1.09789e-6	0.688	0.448	0.041	0.1885
P31749	RAC-alpha serine/threonine-protein kinase	AKT1	P10636-S554	P10636	TAU	554	S	RTPPKSPSSAKSRLQ	FALSE	FALSE	0.9463540828926624	FALSE	S/T	S/T	0.0405312	0.688	0.448	0.041	0.1885
P31749	RAC-alpha serine/threonine-protein kinase	AKT1	P10636-S555	P10636	TAU	555	S	TPPKSPSSAKSRLQT	FALSE	FALSE	0.8127175457653258	FALSE	S/T	S/T	1.10116e-6	0.688	0.448	0.041	0.1885
P31749	RAC-alpha serine/threonine-protein kinase	AKT1	P10636-S558	P10636	TAU	558	S	KSPSSAKSRLQTAPV	FALSE	FALSE	0.8420922755669222	FALSE	S/T	S/T	4.07026e-5	0.688	0.448	0.041	0.1885
P31749	RAC-alpha serine/threonine-protein kinase	AKT1	P10636-S579	P10636	TAU	579	S	NVKSKIGSTENLKHQ	FALSE	FALSE	0.9332809997593596	FALSE	S/T	S/T	0.0146753	0.688	0.448	0.041	0.1885
P31749	RAC-alpha serine/threonine-protein kinase	AKT1	P10636-S602	P10636	TAU	602	S	INKKLDLSNVQSKCG	FALSE	FALSE	0.899139741047667	FALSE	S/T	S/T	1.25933e-4	0.688	0.448	0.041	0.1885
P31749	RAC-alpha serine/threonine-protein kinase	AKT1	P10636-S606	P10636	TAU	606	S	LDLSNVQSKCGSKDN	FALSE	FALSE	0.8685327373389935	FALSE	S/T	S/T	7.71267e-5	0.688	0.448	0.041	0.1885
P31749	RAC-alpha serine/threonine-protein kinase	AKT1	P10636-S610	P10636	TAU	610	S	NVQSKCGSKDNIKHV	FALSE	FALSE	0.908977893038934	FALSE	S/T	S/T	0.00154401	0.688	0.448	0.041	0.1885
P31749	RAC-alpha serine/threonine-protein kinase	AKT1	P10636-S622	P10636	TAU	622	S	KHVPGGGSVQIVYKP	FALSE	FALSE	0.8925012454243473	FALSE	S/T	S/T	3.58741e-4	0.688	0.448	0.041	0.1885
P31749	RAC-alpha serine/threonine-protein kinase	AKT1	P10636-S633	P10636	TAU	633	S	VYKPVDLSKVTSKCG	FALSE	FALSE	0.8631216720517638	FALSE	S/T	S/T	5.03392e-5	0.688	0.448	0.041	0.1885
P31749	RAC-alpha serine/threonine-protein kinase	AKT1	P10636-S641	P10636	TAU	641	S	KVTSKCGSLGNIHHK	FALSE	FALSE	0.945427618784576	FALSE	S/T	S/T	0.316709	0.688	0.448	0.041	0.1885
P31749	RAC-alpha serine/threonine-protein kinase	AKT1	P10636-S673	P10636	TAU	673	S	RVQSKIGSLDNITHV	FALSE	FALSE	0.9423155213123126	FALSE	S/T	S/T	0.0364089	0.688	0.448	0.041	0.1885
P31749	RAC-alpha serine/threonine-protein kinase	AKT1	P10636-S713	P10636	TAU	713	S	GAEIVYKSPVVSGDT	FALSE	FALSE	0.7966494107333455	FALSE	S/T	S/T	1.54024e-5	0.688	0.448	0.041	0.1885
P31749	RAC-alpha serine/threonine-protein kinase	AKT1	P10636-S717	P10636	TAU	717	S	VYKSPVVSGDTSPRH	FALSE	FALSE	0.8075119902097702	FALSE	S/T	S/T	1.63194e-6	0.688	0.448	0.041	0.1885
P31749	RAC-alpha serine/threonine-protein kinase	AKT1	P10636-S721	P10636	TAU	721	S	PVVSGDTSPRHLSNV	FALSE	FALSE	0.8164471935949736	FALSE	S/T	S/T	3.67516e-7	0.688	0.448	0.041	0.1885
P31749	RAC-alpha serine/threonine-protein kinase	AKT1	P10636-S726	P10636	TAU	726	S	DTSPRHLSNVSSTGS	FALSE	FALSE	0.9717385766659694	FALSE	S/T	S/T	0.960644	0.688	0.448	0.041	0.1885
P31749	RAC-alpha serine/threonine-protein kinase	AKT1	P10636-S729	P10636	TAU	729	S	PRHLSNVSSTGSIDM	FALSE	FALSE	0.8926587218999954	FALSE	S/T	S/T	0.00175834	0.688	0.448	0.041	0.1885
P31749	RAC-alpha serine/threonine-protein kinase	AKT1	P10636-S730	P10636	TAU	730	S	RHLSNVSSTGSIDMV	FALSE	FALSE	0.9023832134407892	FALSE	S/T	S/T	9.13879e-4	0.688	0.448	0.041	0.1885
P31749	RAC-alpha serine/threonine-protein kinase	AKT1	P10636-S733	P10636	TAU	733	S	SNVSSTGSIDMVDSP	FALSE	FALSE	0.9153836202949216	FALSE	S/T	S/T	0.0063454	0.688	0.448	0.041	0.1885
P31749	RAC-alpha serine/threonine-protein kinase	AKT1	P10636-S739	P10636	TAU	739	S	GSIDMVDSPQLATLA	FALSE	FALSE	0.8998951470044193	FALSE	S/T	S/T	1.37471e-4	0.688	0.448	0.041	0.1885
P31749	RAC-alpha serine/threonine-protein kinase	AKT1	P10636-T39	P10636	TAU	39	T	HQDQEGDTDAGLKES	FALSE	FALSE	0.8723511290217931	FALSE	S/T	S/T	8.53937e-5	0.688	0.448	0.041	0.1885
P31749	RAC-alpha serine/threonine-protein kinase	AKT1	P10636-T50	P10636	TAU	50	T	LKESPLQTPTEDGSE	FALSE	FALSE	0.8108342124319925	FALSE	S/T	S/T	1.30074e-6	0.688	0.448	0.041	0.1885
P31749	RAC-alpha serine/threonine-protein kinase	AKT1	P10636-T69	P10636	TAU	69	T	ETSDAKSTPTAEDVT	FALSE	FALSE	0.8123837541676888	FALSE	S/T	S/T	1.23684e-5	0.688	0.448	0.041	0.1885
P31749	RAC-alpha serine/threonine-protein kinase	AKT1	P10636-T71	P10636	TAU	71	T	SDAKSTPTAEDVTAP	FALSE	FALSE	0.899389741047667	FALSE	S/T	S/T	1.19816e-4	0.688	0.448	0.041	0.1885
P31749	RAC-alpha serine/threonine-protein kinase	AKT1	P10636-T173	P10636	TAU	173	T	ATRQPSGTGPEDTEG	FALSE	FALSE	0.8757357444064084	FALSE	S/T	S/T	9.78163e-5	0.688	0.448	0.041	0.1885
P31749	RAC-alpha serine/threonine-protein kinase	AKT1	P10636-T386	P10636	TAU	386	T	VSKSKDGTGSDDKKA	FALSE	FALSE	0.90958702842841	FALSE	S/T	S/T	0.00115551	0.688	0.448	0.041	0.1885
P31749	RAC-alpha serine/threonine-protein kinase	AKT1	P10636-T446	P10636	TAU	446	T	PKYVSSVTSRTGSSG	FALSE	FALSE	0.7911804113117145	FALSE	S/T	S/T	2.11278e-5	0.688	0.448	0.041	0.1885
P31749	RAC-alpha serine/threonine-protein kinase	AKT1	P10636-T449	P10636	TAU	449	T	VSSVTSRTGSSGAKE	FALSE	FALSE	0.8947736923630815	FALSE	S/T	S/T	5.9838e-4	0.688	0.448	0.041	0.1885
P31749	RAC-alpha serine/threonine-protein kinase	AKT1	P10636-T466	P10636	TAU	466	T	LKGADGKTKIATPRG	FALSE	FALSE	0.8144675457653259	FALSE	S/T	S/T	7.74155e-7	0.688	0.448	0.041	0.1885
P31749	RAC-alpha serine/threonine-protein kinase	AKT1	P10636-T470	P10636	TAU	470	T	DGKTKIATPRGAAPP	FALSE	FALSE	0.8888250630075111	FALSE	S/T	S/T	3.01475e-4	0.688	0.448	0.041	0.1885
P31749	RAC-alpha serine/threonine-protein kinase	AKT1	P10636-T492	P10636	TAU	492	T	ATRIPAKTPPAPKTP	FALSE	FALSE	0.8137170875010221	FALSE	S/T	S/T	9.97295e-6	0.688	0.448	0.041	0.1885
P31749	RAC-alpha serine/threonine-protein kinase	AKT1	P10636-T498	P10636	TAU	498	T	KTPPAPKTPPSSGEP	FALSE	FALSE	0.8144675457653259	FALSE	S/T	S/T	8.38989e-7	0.688	0.448	0.041	0.1885
P31749	RAC-alpha serine/threonine-protein kinase	AKT1	P10636-T522	P10636	TAU	522	T	SSPGSPGTPGSRSRT	FALSE	FALSE	0.8144675457653259	FALSE	S/T	S/T	8.05794e-7	0.688	0.448	0.041	0.1885
P31749	RAC-alpha serine/threonine-protein kinase	AKT1	P10636-T529	P10636	TAU	529	T	TPGSRSRTPSLPTPP	FALSE	FALSE	0.9557328801400644	FALSE	S/T	S/T	0.334457	0.688	0.448	0.041	0.1885
P31749	RAC-alpha serine/threonine-protein kinase	AKT1	P10636-T534	P10636	TAU	534	T	SRTPSLPTPPTREPK	FALSE	FALSE	0.8241886876315796	FALSE	S/T	S/T	3.82923e-5	0.688	0.448	0.041	0.1885
P31749	RAC-alpha serine/threonine-protein kinase	AKT1	P10636-T537	P10636	TAU	537	T	PSLPTPPTREPKKVA	FALSE	FALSE	0.8174471935949736	FALSE	S/T	S/T	2.72707e-7	0.688	0.448	0.041	0.1885
P31749	RAC-alpha serine/threonine-protein kinase	AKT1	P10636-T548	P10636	TAU	548	T	KKVAVVRTPPKSPSS	FALSE	FALSE	0.8137170875010221	FALSE	S/T	S/T	8.75513e-6	0.688	0.448	0.041	0.1885
P31749	RAC-alpha serine/threonine-protein kinase	AKT1	P10636-T580	P10636	TAU	580	T	VKSKIGSTENLKHQP	FALSE	FALSE	0.7926574823357437	FALSE	S/T	S/T	1.59267e-8	0.688	0.448	0.041	0.1885
P31749	RAC-alpha serine/threonine-protein kinase	AKT1	P10636-T636	P10636	TAU	636	T	PVDLSKVTSKCGSLG	FALSE	FALSE	0.8123837541676888	FALSE	S/T	S/T	1.23581e-5	0.688	0.448	0.041	0.1885
P31749	RAC-alpha serine/threonine-protein kinase	AKT1	P10636-T694	P10636	TAU	694	T	KIETHKLTFRENAKA	FALSE	FALSE	0.8971850363372795	FALSE	S/T	S/T	2.25597e-4	0.688	0.448	0.041	0.1885
P31749	RAC-alpha serine/threonine-protein kinase	AKT1	P10636-T720	P10636	TAU	720	T	SPVVSGDTSPRHLSN	FALSE	FALSE	0.9001222303377526	FALSE	S/T	S/T	1.3848e-4	0.688	0.448	0.041	0.1885
P31749	RAC-alpha serine/threonine-protein kinase	AKT1	P10636-T731	P10636	TAU	731	T	HLSNVSSTGSIDMVD	FALSE	FALSE	0.8894804432565268	FALSE	S/T	S/T	4.39265e-4	0.688	0.448	0.041	0.1885
P31749	RAC-alpha serine/threonine-protein kinase	AKT1	P10636-T744	P10636	TAU	744	T	VDSPQLATLADEVSA	FALSE	FALSE	0.9093870284284098	FALSE	S/T	S/T	0.00130428	0.688	0.448	0.041	0.1885
P31749	RAC-alpha serine/threonine-protein kinase	AKT1	P10636-Y18	P10636	TAU	18	Y	MEDHAGTYGLGDRKD	FALSE	FALSE	0.7574317194789133	FALSE	S/T	Y	2.08704e-9	0.688	0.448	0.041	0.1885
P31749	RAC-alpha serine/threonine-protein kinase	AKT1	P10636-Y514	P10636	TAU	514	Y	KSGDRSGYSSPGSPG	FALSE	FALSE	0.8442331777845399	FALSE	S/T	Y	5.14605e-5	0.688	0.448	0.041	0.1885
P31749	RAC-alpha serine/threonine-protein kinase	AKT1	P10636-Y627	P10636	TAU	627	Y	GGSVQIVYKPVDLSK	FALSE	FALSE	0.7170651058838378	FALSE	S/T	Y	6.45986e-11	0.688	0.448	0.041	0.1885
P31749	RAC-alpha serine/threonine-protein kinase	AKT1	P10636-Y711	P10636	TAU	711	Y	DHGAEIVYKSPVVSG	FALSE	FALSE	0.6895853575754839	FALSE	S/T	Y	1.82428e-11	0.688	0.448	0.041	0.1885
P31749	RAC-alpha serine/threonine-protein kinase	AKT1	P10636-2-S156	P10636-2	TAU-2	156	S	GSRSRTPSLPTPPTR	FALSE	FALSE	0.8275944556130798	FALSE	S/T	S/T	0.99211	0.688	0.448	0.041	0.041
P31749	RAC-alpha serine/threonine-protein kinase	AKT1	P10636-2-S267	P10636-2	TAU-2	267	S	RVQSKIGSLDNITHV	FALSE	FALSE	0.5442472060333372	FALSE	S/T	S/T	0.0121665	0.688	0.448	0.041	0.041
P31749	RAC-alpha serine/threonine-protein kinase	AKT1	P10636-2-S320	P10636-2	TAU-2	320	S	DTSPRHLSNVSSTGS	FALSE	FALSE	0.8238728042035887	FALSE	S/T	S/T	0.924051	0.688	0.448	0.041	0.041
P31749	RAC-alpha serine/threonine-protein kinase	AKT1	P10636-3-S199	P10636-3	TAU-3	199	S	KVTSKCGSLGNIHHK	FALSE	FALSE	0.7528086425735868	FALSE	S/T	S/T	0.131254	0.688	0.448	0.041	0.041
P31749	RAC-alpha serine/threonine-protein kinase	AKT1	P10636-3-S284	P10636-3	TAU-3	284	S	DTSPRHLSNVSSTGS	FALSE	FALSE	0.8238728042035887	FALSE	S/T	S/T	0.924051	0.688	0.448	0.041	0.041
P31749	RAC-alpha serine/threonine-protein kinase	AKT1	P10636-5-S262	P10636-5	TAU-5	262	S	NVKSKIGSTENLKHQ	FALSE	FALSE	0.5170416015333449	FALSE	S/T	S/T	0.00483137	0.688	0.448	0.041	0.041
P31749	RAC-alpha serine/threonine-protein kinase	AKT1	P10636-5-S325	P10636-5	TAU-5	325	S	RVQSKIGSLDNITHV	FALSE	FALSE	0.5442472060333372	FALSE	S/T	S/T	0.0121665	0.688	0.448	0.041	0.041
P31749	RAC-alpha serine/threonine-protein kinase	AKT1	P10636-6-S204	P10636-6	TAU-6	204	S	NVKSKIGSTENLKHQ	FALSE	FALSE	0.5170416015333449	FALSE	S/T	S/T	0.00483137	0.688	0.448	0.041	0.041
P31749	RAC-alpha serine/threonine-protein kinase	AKT1	P10636-6-S298	P10636-6	TAU-6	298	S	RVQSKIGSLDNITHV	FALSE	FALSE	0.5442472060333372	FALSE	S/T	S/T	0.0121665	0.688	0.448	0.041	0.041
P31749	RAC-alpha serine/threonine-protein kinase	AKT1	P10636-8-S214	P10636-8	TAU-8	214	S	GSRSRTPSLPTPPTR	FALSE	FALSE	0.8275944556130798	FALSE	S/T	S/T	0.99211	0.688	0.448	0.041	0.041
P31749	RAC-alpha serine/threonine-protein kinase	AKT1	P10636-8-S237	P10636-8	TAU-8	237	S	RTPPKSPSSAKSRLQ	FALSE	FALSE	0.5579616479352535	FALSE	S/T	S/T	0.0206221	0.688	0.448	0.041	0.041
P31749	RAC-alpha serine/threonine-protein kinase	AKT1	P10636-8-S262	P10636-8	TAU-8	262	S	NVKSKIGSTENLKHQ	FALSE	FALSE	0.5170416015333449	FALSE	S/T	S/T	0.00483137	0.688	0.448	0.041	0.041
P31749	RAC-alpha serine/threonine-protein kinase	AKT1	P10636-8-S324	P10636-8	TAU-8	324	S	KVTSKCGSLGNIHHK	FALSE	FALSE	0.7528086425735868	FALSE	S/T	S/T	0.131254	0.688	0.448	0.041	0.041
P31749	RAC-alpha serine/threonine-protein kinase	AKT1	P10636-8-S352	P10636-8	TAU-8	352	S	DFKDRVQSKIGSLDN	FALSE	FALSE	0.7064233116485493	FALSE	S/T	S/T	0.0622707	0.688	0.448	0.041	0.041
P31749	RAC-alpha serine/threonine-protein kinase	AKT1	P10636-8-S356	P10636-8	TAU-8	356	S	RVQSKIGSLDNITHV	FALSE	FALSE	0.5442472060333372	FALSE	S/T	S/T	0.0121665	0.688	0.448	0.041	0.041
P31749	RAC-alpha serine/threonine-protein kinase	AKT1	P10636-8-S409	P10636-8	TAU-8	409	S	DTSPRHLSNVSSTGS	FALSE	FALSE	0.8238728042035887	FALSE	S/T	S/T	0.924051	0.688	0.448	0.041	0.041
P31749	RAC-alpha serine/threonine-protein kinase	AKT1	P10636-8-S435	P10636-8	TAU-8	435	S	LADEVSASLAKQGL_	FALSE	FALSE	0.5107496614078391	FALSE	S/T	S/T	0.00495023	0.688	0.448	0.041	0.041
P31749	RAC-alpha serine/threonine-protein kinase	AKT1	P10636-8-T212	P10636-8	TAU-8	212	T	TPGSRSRTPSLPTPP	FALSE	FALSE	0.716367503178533	FALSE	S/T	S/T	0.200312	0.688	0.448	0.041	0.041
P31749	RAC-alpha serine/threonine-protein kinase	AKT1	P10636-8-T245	P10636-8	TAU-8	245	T	SAKSRLQTAPVPMPD	FALSE	FALSE	0.8233791619936204	FALSE	S/T	S/T	0.617473	0.688	0.448	0.041	0.041
P31749	RAC-alpha serine/threonine-protein kinase	AKT1	P10636-8-T386	P10636-8	TAU-8	386	T	RENAKAKTDHGAEIV	FALSE	FALSE	0.5338328859347728	FALSE	S/T	S/T	0.00886297	0.688	0.448	0.041	0.041
P31749	RAC-alpha serine/threonine-protein kinase	AKT1	P10644-S5	P10644	KAP0	5	S	___MESGSTAASEEA	FALSE	FALSE	0.5076741030207546	FALSE	S/T	S/T	6.28852e-4	0.683	0.394	0.051	0.0465
P31749	RAC-alpha serine/threonine-protein kinase	AKT1	P10644-S77	P10644	KAP0	77	S	KAGTRTDSREDEISP	FALSE	FALSE	0.8816659401781978	FALSE	S/T	S/T	0.215888	0.683	0.394	0.051	0.0465
P31749	RAC-alpha serine/threonine-protein kinase	AKT1	P10644-S101	P10644	KAP0	101	S	RRRRGAISAEVYTEE	FALSE	FALSE	0.5076741030207546	FALSE	S/T	S/T	6.28397e-4	0.683	0.394	0.051	0.0465
P31749	RAC-alpha serine/threonine-protein kinase	AKT1	P10644-T239	P10644	KAP0	239	T	RRILMGSTLRKRKMY	FALSE	FALSE	0.5051485680983561	FALSE	S/T	S/T	5.58416e-4	0.683	0.394	0.051	0.0465
P31749	RAC-alpha serine/threonine-protein kinase	AKT1	P10644-T338	P10644	KAP0	338	T	MNRPRAATVVARGPL	FALSE	FALSE	0.9079399443308784	FALSE	S/T	S/T	0.990125	0.683	0.394	0.051	0.0465
P31749	RAC-alpha serine/threonine-protein kinase	AKT1	P10721-S217	P10721	KIT	217	S	AVPVVSVSKASYLLR	FALSE	FALSE	0.6491961897223076	TRUE	S/T	S/T	0.00233569	0.64	0.535	0.041	0.0685
P31749	RAC-alpha serine/threonine-protein kinase	AKT1	P10721-S240	P10721	KIT	240	S	CTIKDVSSSVYSTWK	FALSE	FALSE	0.5477401694596004	TRUE	S/T	S/T	2.97349e-4	0.64	0.535	0.041	0.0685
P31749	RAC-alpha serine/threonine-protein kinase	AKT1	P10721-S241	P10721	KIT	241	S	TIKDVSSSVYSTWKR	FALSE	FALSE	0.650407923192677	TRUE	S/T	S/T	0.0648328	0.64	0.535	0.041	0.0685
P31749	RAC-alpha serine/threonine-protein kinase	AKT1	P10721-S729	P10721	KIT	729	S	MDMKPGVSYVVPTKA	FALSE	FALSE	0.6442115365750911	TRUE	S/T	S/T	0.0046438	0.64	0.535	0.041	0.0685
P31749	RAC-alpha serine/threonine-protein kinase	AKT1	P10721-S741	P10721	KIT	741	S	TKADKRRSVRIGSYI	FALSE	FALSE	0.7132670652299941	TRUE	S/T	S/T	0.304686	0.64	0.535	0.041	0.0685
P31749	RAC-alpha serine/threonine-protein kinase	AKT1	P10721-S746	P10721	KIT	746	S	RRSVRIGSYIERDVT	FALSE	FALSE	0.7541763489898038	TRUE	S/T	S/T	0.991879	0.64	0.535	0.041	0.0685
P31749	RAC-alpha serine/threonine-protein kinase	AKT1	P10721-S821	P10721	KIT	821	S	ARDIKNDSNYVVKGN	FALSE	FALSE	0.6385381669110655	TRUE	S/T	S/T	0.0766465	0.64	0.535	0.041	0.0685
P31749	RAC-alpha serine/threonine-protein kinase	AKT1	P10721-S891	P10721	KIT	891	S	KEGFRMLSPEHAPAE	FALSE	FALSE	0.7129059351795946	TRUE	S/T	S/T	0.605303	0.64	0.535	0.041	0.0685
P31749	RAC-alpha serine/threonine-protein kinase	AKT1	P10721-S937	P10721	KIT	937	S	ESTNHIYSNLANCSP	FALSE	FALSE	0.6496835846802909	TRUE	S/T	S/T	0.00251016	0.64	0.535	0.041	0.0685
P31749	RAC-alpha serine/threonine-protein kinase	AKT1	P10721-S943	P10721	KIT	943	S	YSNLANCSPNRQKPV	FALSE	FALSE	0.6681669771475632	TRUE	S/T	S/T	0.00692746	0.64	0.535	0.041	0.0685
P31749	RAC-alpha serine/threonine-protein kinase	AKT1	P10721-S959	P10721	KIT	959	S	DHSVRINSVGSTASS	FALSE	FALSE	0.7424759884791792	TRUE	S/T	S/T	0.951803	0.64	0.535	0.041	0.0685
P31749	RAC-alpha serine/threonine-protein kinase	AKT1	P10721-S962	P10721	KIT	962	S	VRINSVGSTASSSQP	FALSE	FALSE	0.6558357464751576	TRUE	S/T	S/T	0.00201942	0.64	0.535	0.041	0.0685
P31749	RAC-alpha serine/threonine-protein kinase	AKT1	P10721-S965	P10721	KIT	965	S	NSVGSTASSSQPLLV	FALSE	FALSE	0.6252971035941933	TRUE	S/T	S/T	0.0261598	0.64	0.535	0.041	0.0685
P31749	RAC-alpha serine/threonine-protein kinase	AKT1	P10721-T232	P10721	KIT	232	T	EGEEFTVTCTIKDVS	FALSE	FALSE	0.638463002431578	TRUE	S/T	S/T	0.00105318	0.64	0.535	0.041	0.0685
P31749	RAC-alpha serine/threonine-protein kinase	AKT1	P10721-T354	P10721	KIT	354	T	QWIYMNRTFTDKWED	FALSE	FALSE	0.6506147498428584	TRUE	S/T	S/T	0.056375	0.64	0.535	0.041	0.0685
P31749	RAC-alpha serine/threonine-protein kinase	AKT1	P10721-T488	P10721	KIT	488	T	SAFKHNGTVECKAYN	FALSE	FALSE	0.6478439321145621	TRUE	S/T	S/T	0.00335169	0.64	0.535	0.041	0.0685
P31749	RAC-alpha serine/threonine-protein kinase	AKT1	P10721-T963	P10721	KIT	963	T	RINSVGSTASSSQPL	FALSE	FALSE	0.6228290394490436	TRUE	S/T	S/T	0.0242202	0.64	0.535	0.041	0.0685
P31749	RAC-alpha serine/threonine-protein kinase	AKT1	P10721-Y362	P10721	KIT	362	Y	FTDKWEDYPKSENES	FALSE	FALSE	0.5179245788649968	TRUE	S/T	Y	2.2469e-15	0.64	0.535	0.041	0.0685
P31749	RAC-alpha serine/threonine-protein kinase	AKT1	P10721-Y547	P10721	KIT	547	Y	VMILTYKYLQKPMYE	FALSE	FALSE	0.5049055902596884	TRUE	S/T	Y	1.47841e-9	0.64	0.535	0.041	0.0685
P31749	RAC-alpha serine/threonine-protein kinase	AKT1	P10721-Y553	P10721	KIT	553	Y	KYLQKPMYEVQWKVV	FALSE	FALSE	0.5049055902596884	TRUE	S/T	Y	1.72973e-9	0.64	0.535	0.041	0.0685
P31749	RAC-alpha serine/threonine-protein kinase	AKT1	P10721-Y568	P10721	KIT	568	Y	EEINGNNYVYIDPTQ	FALSE	FALSE	0.5021278124819106	TRUE	S/T	Y	3.30957e-9	0.64	0.535	0.041	0.0685
P31749	RAC-alpha serine/threonine-protein kinase	AKT1	P10721-Y570	P10721	KIT	570	Y	INGNNYVYIDPTQLP	FALSE	FALSE	0.5017627331168313	TRUE	S/T	Y	8.15952e-10	0.64	0.535	0.041	0.0685
P31749	RAC-alpha serine/threonine-protein kinase	AKT1	P10721-Y578	P10721	KIT	578	Y	IDPTQLPYDHKWEFP	FALSE	FALSE	0.5032711075883637	TRUE	S/T	Y	3.20767e-8	0.64	0.535	0.041	0.0685
P31749	RAC-alpha serine/threonine-protein kinase	AKT1	P10721-Y609	P10721	KIT	609	Y	KVVEATAYGLIKSDA	FALSE	FALSE	0.5032711075883637	TRUE	S/T	Y	3.91594e-8	0.64	0.535	0.041	0.0685
P31749	RAC-alpha serine/threonine-protein kinase	AKT1	P10721-Y703	P10721	KIT	703	Y	DHAEAALYKNLLHSK	FALSE	FALSE	0.5037627331168313	TRUE	S/T	Y	1.05351e-9	0.64	0.535	0.041	0.0685
P31749	RAC-alpha serine/threonine-protein kinase	AKT1	P10721-Y721	P10721	KIT	721	Y	CSDSTNEYMDMKPGV	FALSE	FALSE	0.5042711075883637	TRUE	S/T	Y	6.34805e-8	0.64	0.535	0.041	0.0685
P31749	RAC-alpha serine/threonine-protein kinase	AKT1	P10721-Y730	P10721	KIT	730	Y	DMKPGVSYVVPTKAD	FALSE	FALSE	0.5000127331168313	TRUE	S/T	Y	5.06566e-10	0.64	0.535	0.041	0.0685
P31749	RAC-alpha serine/threonine-protein kinase	AKT1	P10721-Y823	P10721	KIT	823	Y	DIKNDSNYVVKGNAR	FALSE	FALSE	0.5001468601009582	TRUE	S/T	Y	1.62002e-8	0.64	0.535	0.041	0.0685
P31749	RAC-alpha serine/threonine-protein kinase	AKT1	P10721-Y900	P10721	KIT	900	Y	EHAPAEMYDIMKTCW	FALSE	FALSE	0.5037627331168313	TRUE	S/T	Y	1.07473e-9	0.64	0.535	0.041	0.0685
P31749	RAC-alpha serine/threonine-protein kinase	AKT1	P10721-Y936	P10721	KIT	936	Y	SESTNHIYSNLANCS	FALSE	FALSE	0.5026996790169351	TRUE	S/T	Y	3.14924e-8	0.64	0.535	0.041	0.0685
P31749	RAC-alpha serine/threonine-protein kinase	AKT1	P10809-S83	P10809	CH60	83	S	DGVTVAKSIDLKDKY	FALSE	FALSE	0.785416693883148	FALSE	S/T	S/T	0.0463874	0.677	0.404	0.052	0.0525
P31749	RAC-alpha serine/threonine-protein kinase	AKT1	P10809-S132	P10809	CH60	132	S	KEGFEKISKGANPVE	FALSE	FALSE	0.5042309622503263	FALSE	S/T	S/T	1.12508e-4	0.677	0.404	0.052	0.0525
P31749	RAC-alpha serine/threonine-protein kinase	AKT1	P10809-S159	P10809	CH60	159	S	IAELKKQSKPVTTPE	FALSE	FALSE	0.5145227476847498	FALSE	S/T	S/T	0.00583426	0.677	0.404	0.052	0.0525
P31749	RAC-alpha serine/threonine-protein kinase	AKT1	P10809-S187	P10809	CH60	187	S	KEIGNIISDAMKKVG	FALSE	FALSE	0.7795939814794289	FALSE	S/T	S/T	0.0571633	0.677	0.404	0.052	0.0525
P31749	RAC-alpha serine/threonine-protein kinase	AKT1	P10809-S247	P10809	CH60	247	S	QDAYVLLSEKKISSI	FALSE	FALSE	0.563539486870056	FALSE	S/T	S/T	9.99171e-4	0.677	0.404	0.052	0.0525
P31749	RAC-alpha serine/threonine-protein kinase	AKT1	P10809-S252	P10809	CH60	252	S	LLSEKKISSIQSIVP	FALSE	FALSE	0.7692664847129946	FALSE	S/T	S/T	0.0530565	0.677	0.404	0.052	0.0525
P31749	RAC-alpha serine/threonine-protein kinase	AKT1	P10809-S253	P10809	CH60	253	S	LSEKKISSIQSIVPA	FALSE	FALSE	0.7851785035770227	FALSE	S/T	S/T	0.0600859	0.677	0.404	0.052	0.0525
P31749	RAC-alpha serine/threonine-protein kinase	AKT1	P10809-S256	P10809	CH60	256	S	KKISSIQSIVPALEI	FALSE	FALSE	0.7597845496696776	FALSE	S/T	S/T	0.0357024	0.677	0.404	0.052	0.0525
P31749	RAC-alpha serine/threonine-protein kinase	AKT1	P10809-S383	P10809	CH60	383	S	EQLDVTTSEYEKEKL	FALSE	FALSE	0.5306169274798505	FALSE	S/T	S/T	0.00881491	0.677	0.404	0.052	0.0525
P31749	RAC-alpha serine/threonine-protein kinase	AKT1	P10809-S398	P10809	CH60	398	S	NERLAKLSDGVAVLK	FALSE	FALSE	0.8140225545240813	FALSE	S/T	S/T	0.227566	0.677	0.404	0.052	0.0525
P31749	RAC-alpha serine/threonine-protein kinase	AKT1	P10809-S410	P10809	CH60	410	S	VLKVGGTSDVEVNEK	FALSE	FALSE	0.518788940581548	FALSE	S/T	S/T	0.00194455	0.677	0.404	0.052	0.0525
P31749	RAC-alpha serine/threonine-protein kinase	AKT1	P10809-S498	P10809	CH60	498	S	VEKIMQSSSEVGYDA	FALSE	FALSE	0.5424660693362793	FALSE	S/T	S/T	0.00929383	0.677	0.404	0.052	0.0525
P31749	RAC-alpha serine/threonine-protein kinase	AKT1	P10809-S499	P10809	CH60	499	S	EKIMQSSSEVGYDAM	FALSE	FALSE	0.742029071009537	FALSE	S/T	S/T	0.0292844	0.677	0.404	0.052	0.0525
P31749	RAC-alpha serine/threonine-protein kinase	AKT1	P10809-T61	P10809	CH60	61	T	TMGPKGRTVIIEQSW	FALSE	FALSE	0.7896783176476657	FALSE	S/T	S/T	0.263852	0.677	0.404	0.052	0.0525
P31749	RAC-alpha serine/threonine-protein kinase	AKT1	P10809-T79	P10809	CH60	79	T	KVTKDGVTVAKSIDL	FALSE	FALSE	0.5344622188785155	FALSE	S/T	S/T	3.23239e-4	0.677	0.404	0.052	0.0525
P31749	RAC-alpha serine/threonine-protein kinase	AKT1	P10809-T105	P10809	CH60	105	T	VQDVANNTNEEAGDG	FALSE	FALSE	0.5413494784872829	FALSE	S/T	S/T	0.00312845	0.677	0.404	0.052	0.0525
P31749	RAC-alpha serine/threonine-protein kinase	AKT1	P10809-T206	P10809	CH60	206	T	ITVKDGKTLNDELEI	FALSE	FALSE	0.5344622188785155	FALSE	S/T	S/T	3.28309e-4	0.677	0.404	0.052	0.0525
P31749	RAC-alpha serine/threonine-protein kinase	AKT1	P10809-T231	P10809	CH60	231	T	ISPYFINTSKGQKCE	FALSE	FALSE	0.5512847818901262	FALSE	S/T	S/T	4.35557e-4	0.677	0.404	0.052	0.0525
P31749	RAC-alpha serine/threonine-protein kinase	AKT1	P10809-T409	P10809	CH60	409	T	AVLKVGGTSDVEVNE	FALSE	FALSE	0.783434762000513	FALSE	S/T	S/T	0.0445285	0.677	0.404	0.052	0.0525
P31749	RAC-alpha serine/threonine-protein kinase	AKT1	P10809-T422	P10809	CH60	422	T	NEKKDRVTDALNATR	FALSE	FALSE	0.513407416245648	FALSE	S/T	S/T	2.30136e-4	0.677	0.404	0.052	0.0525
P31749	RAC-alpha serine/threonine-protein kinase	AKT1	P10809-T478	P10809	CH60	478	T	TLKIPAMTIAKNAGV	FALSE	FALSE	0.566365548802357	FALSE	S/T	S/T	5.15502e-4	0.677	0.404	0.052	0.0525
P31749	RAC-alpha serine/threonine-protein kinase	AKT1	P10809-T527	P10809	CH60	527	T	DPTKVVRTALLDAAG	FALSE	FALSE	0.5162444868734873	FALSE	S/T	S/T	2.47945e-4	0.677	0.404	0.052	0.0525
P31749	RAC-alpha serine/threonine-protein kinase	AKT1	P10809-T540	P10809	CH60	540	T	AGVASLLTTAEVVVT	FALSE	FALSE	0.5299171753246902	FALSE	S/T	S/T	0.00182709	0.677	0.404	0.052	0.0525
P31749	RAC-alpha serine/threonine-protein kinase	AKT1	P10826-S77	P10826	RARB	77	S	ELVPSPPSPLPPPRV	FALSE	FALSE	0.6096813105365816	FALSE	S/T	S/T	4.26812e-7	0.644	0.434	0.041	0.063
P31749	RAC-alpha serine/threonine-protein kinase	AKT1	P10826-T250	P10826	RARB	250	T	AKRLPGFTGLTIADQ	FALSE	FALSE	0.6475219393301885	FALSE	S/T	S/T	2.44074e-5	0.644	0.434	0.041	0.063
P31749	RAC-alpha serine/threonine-protein kinase	AKT1	P10826-2-S22	P10826-2	RARB-2	22	S	ILDFYTASPSSCMLQ	FALSE	FALSE	0.7092843152374108	FALSE	S/T	S/T	5.22686e-4	0.644	0.434	0.041	0.063
P31749	RAC-alpha serine/threonine-protein kinase	AKT1	P10826-2-S70	P10826-2	RARB-2	70	S	ELVPSPPSPLPPPRV	FALSE	FALSE	0.6096813105365816	FALSE	S/T	S/T	4.26812e-7	0.644	0.434	0.041	0.063
P31749	RAC-alpha serine/threonine-protein kinase	AKT1	P10827-S12	P10827	THA	12	S	PSKVECGSDPEENSA	FALSE	FALSE	0.500253656668993	FALSE	S/T	S/T	0.00194018	0.635	0.396	0.05550000000000001	0.063
P31749	RAC-alpha serine/threonine-protein kinase	AKT1	P10828-S142	P10828	THB	142	S	IQKNLHPSYSCKYEG	FALSE	FALSE	0.6049543631979866	FALSE	S/T	S/T	0.00290393	0.563	0.347	0.041	0.063
P31749	RAC-alpha serine/threonine-protein kinase	AKT1	P10909-S72	P10909	CLUS	72	S	EERKTLLSNLEEAKK	FALSE	FALSE	0.7271845691926261	FALSE	S/T	S/T	0.106025	0.7	0.466	0.041	0.041
P31749	RAC-alpha serine/threonine-protein kinase	AKT1	P10909-S133	P10909	CLUS	133	S	ARVCRSGSGLVGRQL	FALSE	FALSE	0.8135862778183751	FALSE	S/T	S/T	0.721207	0.7	0.466	0.041	0.041
P31749	RAC-alpha serine/threonine-protein kinase	AKT1	P10909-S185	P10909	CLUS	185	S	DHFSRASSIIDELFQ	FALSE	FALSE	0.8292984281628231	FALSE	S/T	S/T	0.990994	0.7	0.466	0.041	0.041
P31749	RAC-alpha serine/threonine-protein kinase	AKT1	P10909-T388	P10909	CLUS	388	T	QYYLRVTTVASHTSD	FALSE	FALSE	0.7256627458732857	FALSE	S/T	S/T	0.242639	0.7	0.466	0.041	0.041
P31749	RAC-alpha serine/threonine-protein kinase	AKT1	P10911-S742	P10911	MCF2	742	S	FCKRRVESGEGSDRY	FALSE	FALSE	0.7864011482343047	FALSE	S/T	S/T	0.616098	0.609	0.299	0.041	0.0635
P31749	RAC-alpha serine/threonine-protein kinase	AKT1	P10911-S792	P10911	MCF2	792	S	EVYIVQASNVDVKMT	FALSE	FALSE	0.565309756923945	FALSE	S/T	S/T	0.00145485	0.609	0.299	0.041	0.0635
P31749	RAC-alpha serine/threonine-protein kinase	AKT1	P10912-S367	P10912	GHR	367	S	SDTDRLLSSDHEKSH	FALSE	FALSE	0.7724042376756053	FALSE	S/T	S/T	0.77526	0.591	0.369	0.041	0.041
P31749	RAC-alpha serine/threonine-protein kinase	AKT1	P10914-S184	P10914	IRF1	184	S	QALTPALSPCAVSST	FALSE	FALSE	0.7078988743831676	FALSE	S/T	S/T	3.40477e-5	0.67	0.375	0.041	0.0615
P31749	RAC-alpha serine/threonine-protein kinase	AKT1	P10914-S215	P10914	IRF1	215	S	DLYNFQVSPMPSTSE	FALSE	FALSE	0.6666877295225045	FALSE	S/T	S/T	3.78348e-6	0.67	0.375	0.041	0.0615
P31749	RAC-alpha serine/threonine-protein kinase	AKT1	P10914-S219	P10914	IRF1	219	S	FQVSPMPSTSEATTD	FALSE	FALSE	0.6666877295225045	FALSE	S/T	S/T	3.82692e-6	0.67	0.375	0.041	0.0615
P31749	RAC-alpha serine/threonine-protein kinase	AKT1	P10914-S221	P10914	IRF1	221	S	VSPMPSTSEATTDED	FALSE	FALSE	0.6972019536388893	FALSE	S/T	S/T	1.34684e-5	0.67	0.375	0.041	0.0615
P31749	RAC-alpha serine/threonine-protein kinase	AKT1	P10914-S282	P10914	IRF1	282	S	KEEPEIDSPGGDIGL	FALSE	FALSE	0.683097388325126	FALSE	S/T	S/T	2.04111e-5	0.67	0.375	0.041	0.0615
P31749	RAC-alpha serine/threonine-protein kinase	AKT1	P10914-T76	P10914	IRF1	76	T	EKEPDPKTWKANFRC	FALSE	FALSE	0.6402629728064636	FALSE	S/T	S/T	8.52434e-9	0.67	0.375	0.041	0.0615
P31749	RAC-alpha serine/threonine-protein kinase	AKT1	P10914-T180	P10914	IRF1	180	T	LEVEQALTPALSPCA	FALSE	FALSE	0.7081210966053898	FALSE	S/T	S/T	3.30889e-5	0.67	0.375	0.041	0.0615
P31749	RAC-alpha serine/threonine-protein kinase	AKT1	P11021-S4	P11021	BIP	4	S	____MKLSLVAAMLL	FALSE	FALSE	0.9636218967159628	FALSE	S/T	S/T	0.346747	0.715	0.462	0.041	0.229
P31749	RAC-alpha serine/threonine-protein kinase	AKT1	P11021-S14	P11021	BIP	14	S	AAMLLLLSAARAEEE	FALSE	FALSE	0.8541733039560326	FALSE	S/T	S/T	0.00419745	0.715	0.462	0.041	0.229
P31749	RAC-alpha serine/threonine-protein kinase	AKT1	P11021-S64	P11021	BIP	64	S	QGNRITPSYVAFTPE	FALSE	FALSE	0.871017547138251	FALSE	S/T	S/T	0.00276792	0.715	0.462	0.041	0.229
P31749	RAC-alpha serine/threonine-protein kinase	AKT1	P11021-S86	P11021	BIP	86	S	AAKNQLTSNPENTVF	FALSE	FALSE	0.9550781016709964	FALSE	S/T	S/T	0.305656	0.715	0.462	0.041	0.229
P31749	RAC-alpha serine/threonine-protein kinase	AKT1	P11021-S107	P11021	BIP	107	S	GRTWNDPSVQQDIKF	FALSE	FALSE	0.8763720291510058	FALSE	S/T	S/T	0.0110515	0.715	0.462	0.041	0.229
P31749	RAC-alpha serine/threonine-protein kinase	AKT1	P11021-S146	P11021	BIP	146	S	TFAPEEISAMVLTKM	FALSE	FALSE	0.8829110211800593	FALSE	S/T	S/T	8.6068e-5	0.715	0.462	0.041	0.229
P31749	RAC-alpha serine/threonine-protein kinase	AKT1	P11021-S300	P11021	BIP	300	S	EKAKRALSSQHQARI	FALSE	FALSE	0.9733886859085676	FALSE	S/T	S/T	0.992714	0.715	0.462	0.041	0.229
P31749	RAC-alpha serine/threonine-protein kinase	AKT1	P11021-S301	P11021	BIP	301	S	KAKRALSSQHQARIE	FALSE	FALSE	0.9426437629480836	FALSE	S/T	S/T	0.0362435	0.715	0.462	0.041	0.229
P31749	RAC-alpha serine/threonine-protein kinase	AKT1	P11021-S311	P11021	BIP	311	S	QARIEIESFYEGEDF	FALSE	FALSE	0.953043289821098	FALSE	S/T	S/T	0.154056	0.715	0.462	0.041	0.229
P31749	RAC-alpha serine/threonine-protein kinase	AKT1	P11021-S319	P11021	BIP	319	S	FYEGEDFSETLTRAK	FALSE	FALSE	0.9003135442119228	FALSE	S/T	S/T	1.56177e-4	0.715	0.462	0.041	0.229
P31749	RAC-alpha serine/threonine-protein kinase	AKT1	P11021-S349	P11021	BIP	349	S	VQKVLEDSDLKKSDI	FALSE	FALSE	0.8655457740641076	FALSE	S/T	S/T	8.98305e-6	0.715	0.462	0.041	0.229
P31749	RAC-alpha serine/threonine-protein kinase	AKT1	P11021-S354	P11021	BIP	354	S	EDSDLKKSDIDEIVL	FALSE	FALSE	0.8922929256902647	FALSE	S/T	S/T	2.61308e-4	0.715	0.462	0.041	0.229
P31749	RAC-alpha serine/threonine-protein kinase	AKT1	P11021-S365	P11021	BIP	365	S	EIVLVGGSTRIPKIQ	FALSE	FALSE	0.9263031004771912	FALSE	S/T	S/T	0.0187837	0.715	0.462	0.041	0.229
P31749	RAC-alpha serine/threonine-protein kinase	AKT1	P11021-S448	P11021	BIP	448	S	TVVPTKKSQIFSTAS	FALSE	FALSE	0.9520414186262292	FALSE	S/T	S/T	0.0648834	0.715	0.462	0.041	0.229
P31749	RAC-alpha serine/threonine-protein kinase	AKT1	P11021-S452	P11021	BIP	452	S	TKKSQIFSTASDNQP	FALSE	FALSE	0.9465545138643244	FALSE	S/T	S/T	0.0749731	0.715	0.462	0.041	0.229
P31749	RAC-alpha serine/threonine-protein kinase	AKT1	P11021-S455	P11021	BIP	455	S	SQIFSTASDNQPTVT	FALSE	FALSE	0.9486962809325976	FALSE	S/T	S/T	0.0790403	0.715	0.462	0.041	0.229
P31749	RAC-alpha serine/threonine-protein kinase	AKT1	P11021-S567	P11021	BIP	567	S	DTRNELESYAYSLKN	FALSE	FALSE	0.9627274108739358	FALSE	S/T	S/T	0.352916	0.715	0.462	0.041	0.229
P31749	RAC-alpha serine/threonine-protein kinase	AKT1	P11021-S571	P11021	BIP	571	S	ELESYAYSLKNQIGD	FALSE	FALSE	0.8581661610988899	FALSE	S/T	S/T	0.00490888	0.715	0.462	0.041	0.229
P31749	RAC-alpha serine/threonine-protein kinase	AKT1	P11021-S587	P11021	BIP	587	S	EKLGGKLSSEDKETM	FALSE	FALSE	0.8745263492813814	FALSE	S/T	S/T	0.00249585	0.715	0.462	0.041	0.229
P31749	RAC-alpha serine/threonine-protein kinase	AKT1	P11021-S588	P11021	BIP	588	S	KLGGKLSSEDKETME	FALSE	FALSE	0.944266362698028	FALSE	S/T	S/T	0.0415673	0.715	0.462	0.041	0.229
P31749	RAC-alpha serine/threonine-protein kinase	AKT1	P11021-S607	P11021	BIP	607	S	EKIEWLESHQDADIE	FALSE	FALSE	0.8561881415801504	FALSE	S/T	S/T	1.07392e-6	0.715	0.462	0.041	0.229
P31749	RAC-alpha serine/threonine-protein kinase	AKT1	P11021-S632	P11021	BIP	632	S	EIVQPIISKLYGSAG	FALSE	FALSE	0.8705639357458098	FALSE	S/T	S/T	4.96674e-6	0.715	0.462	0.041	0.229
P31749	RAC-alpha serine/threonine-protein kinase	AKT1	P11021-S637	P11021	BIP	637	S	IISKLYGSAGPPPTG	FALSE	FALSE	0.860697913700605	FALSE	S/T	S/T	2.7519e-6	0.715	0.462	0.041	0.229
P31749	RAC-alpha serine/threonine-protein kinase	AKT1	P11021-T37	P11021	BIP	37	T	VVGIDLGTTYSCVGV	FALSE	FALSE	0.9003135442119228	FALSE	S/T	S/T	1.56641e-4	0.715	0.462	0.041	0.229
P31749	RAC-alpha serine/threonine-protein kinase	AKT1	P11021-T69	P11021	BIP	69	T	TPSYVAFTPEGERLI	FALSE	FALSE	0.8837095409632931	FALSE	S/T	S/T	0.00149317	0.715	0.462	0.041	0.229
P31749	RAC-alpha serine/threonine-protein kinase	AKT1	P11021-T85	P11021	BIP	85	T	DAAKNQLTSNPENTV	FALSE	FALSE	0.8571828277655564	FALSE	S/T	S/T	0.00431238	0.715	0.462	0.041	0.229
P31749	RAC-alpha serine/threonine-protein kinase	AKT1	P11021-T91	P11021	BIP	91	T	LTSNPENTVFDAKRL	FALSE	FALSE	0.8439915714835802	FALSE	S/T	S/T	1.56696e-7	0.715	0.462	0.041	0.229
P31749	RAC-alpha serine/threonine-protein kinase	AKT1	P11021-T139	P11021	BIP	139	T	IGGGQTKTFAPEEIS	FALSE	FALSE	0.9513747519595628	FALSE	S/T	S/T	0.068535	0.715	0.462	0.041	0.229
P31749	RAC-alpha serine/threonine-protein kinase	AKT1	P11021-T189	P11021	BIP	189	T	QATKDAGTIAGLNVM	FALSE	FALSE	0.8809855625891733	FALSE	S/T	S/T	0.00748051	0.715	0.462	0.041	0.229
P31749	RAC-alpha serine/threonine-protein kinase	AKT1	P11021-T203	P11021	BIP	203	T	MRIINEPTAAAIAYG	FALSE	FALSE	0.8813877003301144	FALSE	S/T	S/T	5.14186e-4	0.715	0.462	0.041	0.229
P31749	RAC-alpha serine/threonine-protein kinase	AKT1	P11021-T229	P11021	BIP	229	T	VFDLGGGTFDVSLLT	FALSE	FALSE	0.8834975081489921	FALSE	S/T	S/T	0.00138993	0.715	0.462	0.041	0.229
P31749	RAC-alpha serine/threonine-protein kinase	AKT1	P11021-T366	P11021	BIP	366	T	IVLVGGSTRIPKIQQ	FALSE	FALSE	0.8635457740641076	FALSE	S/T	S/T	1.15492e-5	0.715	0.462	0.041	0.229
P31749	RAC-alpha serine/threonine-protein kinase	AKT1	P11021-T441	P11021	BIP	441	T	TKLIPRNTVVPTKKS	FALSE	FALSE	0.8771135445263045	FALSE	S/T	S/T	0.00225776	0.715	0.462	0.041	0.229
P31749	RAC-alpha serine/threonine-protein kinase	AKT1	P11021-T453	P11021	BIP	453	T	KKSQIFSTASDNQPT	FALSE	FALSE	0.8561881415801504	FALSE	S/T	S/T	7.72906e-7	0.715	0.462	0.041	0.229
P31749	RAC-alpha serine/threonine-protein kinase	AKT1	P11021-T460	P11021	BIP	460	T	TASDNQPTVTIKVYE	FALSE	FALSE	0.8827101041165486	FALSE	S/T	S/T	0.00578163	0.715	0.462	0.041	0.229
P31749	RAC-alpha serine/threonine-protein kinase	AKT1	P11021-T473	P11021	BIP	473	T	YEGERPLTKDNHLLG	FALSE	FALSE	0.8728655398738345	FALSE	S/T	S/T	0.00537166	0.715	0.462	0.041	0.229
P31749	RAC-alpha serine/threonine-protein kinase	AKT1	P11021-T485	P11021	BIP	485	T	LLGTFDLTGIPPAPR	FALSE	FALSE	0.8771764600983394	FALSE	S/T	S/T	6.36461e-4	0.715	0.462	0.041	0.229
P31749	RAC-alpha serine/threonine-protein kinase	AKT1	P11021-T518	P11021	BIP	518	T	VTAEDKGTGNKNKIT	FALSE	FALSE	0.9013090175356951	FALSE	S/T	S/T	1.28087e-4	0.715	0.462	0.041	0.229
P31749	RAC-alpha serine/threonine-protein kinase	AKT1	P11021-T525	P11021	BIP	525	T	TGNKNKITITNDQNR	FALSE	FALSE	0.9562305174991084	FALSE	S/T	S/T	0.260959	0.715	0.462	0.041	0.229
P31749	RAC-alpha serine/threonine-protein kinase	AKT1	P11021-T527	P11021	BIP	527	T	NKNKITITNDQNRLT	FALSE	FALSE	0.8415211577216868	FALSE	S/T	S/T	3.00962e-5	0.715	0.462	0.041	0.229
P31749	RAC-alpha serine/threonine-protein kinase	AKT1	P11021-T643	P11021	BIP	643	T	GSAGPPPTGEEDTAE	FALSE	FALSE	0.8561444907864997	FALSE	S/T	S/T	5.84331e-7	0.715	0.462	0.041	0.229
P31749	RAC-alpha serine/threonine-protein kinase	AKT1	P11021-T648	P11021	BIP	648	T	PPTGEEDTAEKDEL_	FALSE	FALSE	0.8705639357458098	FALSE	S/T	S/T	4.67315e-6	0.715	0.462	0.041	0.229
P31749	RAC-alpha serine/threonine-protein kinase	AKT1	P11021-Y39	P11021	BIP	39	Y	GIDLGTTYSCVGVFK	FALSE	FALSE	0.8059120132258553	FALSE	S/T	Y	1.14267e-8	0.715	0.462	0.041	0.229
P31749	RAC-alpha serine/threonine-protein kinase	AKT1	P11021-Y65	P11021	BIP	65	Y	GNRITPSYVAFTPEG	FALSE	FALSE	0.8122403345126311	FALSE	S/T	Y	5.7289e-8	0.715	0.462	0.041	0.229
P31749	RAC-alpha serine/threonine-protein kinase	AKT1	P11021-Y127	P11021	BIP	127	Y	VEKKTKPYIQVDIGG	FALSE	FALSE	0.8190050697773666	FALSE	S/T	Y	1.18617e-6	0.715	0.462	0.041	0.229
P31749	RAC-alpha serine/threonine-protein kinase	AKT1	P11021-Y160	P11021	BIP	160	Y	MKETAEAYLGKKVTH	FALSE	FALSE	0.7844692344360176	FALSE	S/T	Y	1.71845e-9	0.715	0.462	0.041	0.229
P31749	RAC-alpha serine/threonine-protein kinase	AKT1	P11021-Y175	P11021	BIP	175	Y	AVVTVPAYFNDAQRQ	FALSE	FALSE	0.8162403345126312	FALSE	S/T	Y	4.74611e-8	0.715	0.462	0.041	0.229
P31749	RAC-alpha serine/threonine-protein kinase	AKT1	P11021-Y209	P11021	BIP	209	Y	PTAAAIAYGLDKREG	FALSE	FALSE	0.8202403345126312	FALSE	S/T	Y	3.72928e-8	0.715	0.462	0.041	0.229
P31749	RAC-alpha serine/threonine-protein kinase	AKT1	P11021-Y313	P11021	BIP	313	Y	RIEIESFYEGEDFSE	FALSE	FALSE	0.8079120132258553	FALSE	S/T	Y	9.41731e-9	0.715	0.462	0.041	0.229
P31749	RAC-alpha serine/threonine-protein kinase	AKT1	P11021-Y466	P11021	BIP	466	Y	PTVTIKVYEGERPLT	FALSE	FALSE	0.692699745431676	FALSE	S/T	Y	5.88584e-12	0.715	0.462	0.041	0.229
P31749	RAC-alpha serine/threonine-protein kinase	AKT1	P11021-Y568	P11021	BIP	568	Y	TRNELESYAYSLKNQ	FALSE	FALSE	0.7357152080257441	FALSE	S/T	Y	5.20915e-11	0.715	0.462	0.041	0.229
P31749	RAC-alpha serine/threonine-protein kinase	AKT1	P11021-Y570	P11021	BIP	570	Y	NELESYAYSLKNQIG	FALSE	FALSE	0.7700807946532006	FALSE	S/T	Y	6.34203e-10	0.715	0.462	0.041	0.229
P31749	RAC-alpha serine/threonine-protein kinase	AKT1	P11021-Y635	P11021	BIP	635	Y	QPIISKLYGSAGPPP	FALSE	FALSE	0.8159717364440332	FALSE	S/T	Y	2.98912e-7	0.715	0.462	0.041	0.229
P31749	RAC-alpha serine/threonine-protein kinase	AKT1	P11047-S159	P11047	LAMC1	159	S	FHTSRPESFAIYKRT	FALSE	FALSE	0.8512103060639347	FALSE	S/T	S/T	0.516547	0.434	0.312	0.051	0.041
P31749	RAC-alpha serine/threonine-protein kinase	AKT1	P11047-S1559	P11047	LAMC1	1559	S	SDLDRKVSDLENEAK	FALSE	FALSE	0.8509969381470662	FALSE	S/T	S/T	0.59091	0.434	0.312	0.051	0.041
P31749	RAC-alpha serine/threonine-protein kinase	AKT1	P11047-T258	P11047	LAMC1	258	T	VTLNRLNTFGDEVFN	FALSE	FALSE	0.8591758334449378	FALSE	S/T	S/T	0.981084	0.434	0.312	0.051	0.041
P31749	RAC-alpha serine/threonine-protein kinase	AKT1	P11055-S1479	P11055	MYH3	1479	S	LKESRSLSTELFKLK	FALSE	FALSE	0.6203199518275865	FALSE	S/T	S/T	0.524844	0.484	0.218	0.041	0.0525
P31749	RAC-alpha serine/threonine-protein kinase	AKT1	P11137-S821	P11137	MTAP2	821	S	GTRSRLASVSADAEV	FALSE	FALSE	0.5226838246483397	FALSE	S/T	S/T	0.999367	0.52	0.221	0.041	0.041
P31749	RAC-alpha serine/threonine-protein kinase	AKT1	P11137-S833	P11137	MTAP2	833	S	AEVARRKSVPSETVV	FALSE	FALSE	0.5189172177182295	FALSE	S/T	S/T	0.980796	0.52	0.221	0.041	0.041
P31749	RAC-alpha serine/threonine-protein kinase	AKT1	P11137-S1324	P11137	MTAP2	1324	S	PEVERRPSPHDEEEF	FALSE	FALSE	0.5131354330529593	FALSE	S/T	S/T	0.785924	0.52	0.221	0.041	0.041
P31749	RAC-alpha serine/threonine-protein kinase	AKT1	P11137-S1421	P11137	MTAP2	1421	S	EKEARRSSLEKHRKE	FALSE	FALSE	0.5071893200759409	FALSE	S/T	S/T	0.870284	0.52	0.221	0.041	0.041
P31749	RAC-alpha serine/threonine-protein kinase	AKT1	P11137-S1555	P11137	MTAP2	1555	S	LPPRRGVSGDRDENS	FALSE	FALSE	0.5137040633743104	FALSE	S/T	S/T	0.716356	0.52	0.221	0.041	0.041
P31749	RAC-alpha serine/threonine-protein kinase	AKT1	P11137-S1795	P11137	MTAP2	1795	S	VASPRRLSNVSSSGS	FALSE	FALSE	0.5066175002545467	FALSE	S/T	S/T	0.959859	0.52	0.221	0.041	0.041
P31749	RAC-alpha serine/threonine-protein kinase	AKT1	P11137-T1254	P11137	MTAP2	1254	T	KLLFRSDTLQITDLG	FALSE	FALSE	0.5088736329229028	FALSE	S/T	S/T	0.826263	0.52	0.221	0.041	0.041
P31749	RAC-alpha serine/threonine-protein kinase	AKT1	P11137-3-S817	P11137-3	MTAP2-3	817	S	GTRSRLASVSADAEV	FALSE	FALSE	0.5261963367310436	FALSE	S/T	S/T	0.999032	0.52	0.221	0.041	0.041
P31749	RAC-alpha serine/threonine-protein kinase	AKT1	P11142-S2	P11142	HSP7C	2	S	______MSKGPAVGI	FALSE	FALSE	0.6114427284685556	FALSE	S/T	S/T	0.00429642	0.659	0.373	0.041	0.112
P31749	RAC-alpha serine/threonine-protein kinase	AKT1	P11142-S16	P11142	HSP7C	16	S	IDLGTTYSCVGVFQH	FALSE	FALSE	0.7669628118130715	FALSE	S/T	S/T	0.210273	0.659	0.373	0.041	0.112
P31749	RAC-alpha serine/threonine-protein kinase	AKT1	P11142-S40	P11142	HSP7C	40	S	QGNRTTPSYVAFTDT	FALSE	FALSE	0.7992031263853125	FALSE	S/T	S/T	0.948694	0.659	0.373	0.041	0.112
P31749	RAC-alpha serine/threonine-protein kinase	AKT1	P11142-S85	P11142	HSP7C	85	S	FDDAVVQSDMKHWPF	FALSE	FALSE	0.6340645629799474	FALSE	S/T	S/T	0.00206055	0.659	0.373	0.041	0.112
P31749	RAC-alpha serine/threonine-protein kinase	AKT1	P11142-S113	P11142	HSP7C	113	S	EYKGETKSFYPEEVS	FALSE	FALSE	0.6028484758063252	FALSE	S/T	S/T	0.0338874	0.659	0.373	0.041	0.112
P31749	RAC-alpha serine/threonine-protein kinase	AKT1	P11142-S153	P11142	HSP7C	153	S	VPAYFNDSQRQATKD	FALSE	FALSE	0.5947060424927236	FALSE	S/T	S/T	0.0109658	0.659	0.373	0.041	0.112
P31749	RAC-alpha serine/threonine-protein kinase	AKT1	P11142-S221	P11142	HSP7C	221	S	DGIFEVKSTAGDTHL	FALSE	FALSE	0.6278894456284027	FALSE	S/T	S/T	0.00139299	0.659	0.373	0.041	0.112
P31749	RAC-alpha serine/threonine-protein kinase	AKT1	P11142-S254	P11142	HSP7C	254	S	RKHKKDISENKRAVR	FALSE	FALSE	0.6225116345279437	FALSE	S/T	S/T	0.0161781	0.659	0.373	0.041	0.112
P31749	RAC-alpha serine/threonine-protein kinase	AKT1	P11142-S277	P11142	HSP7C	277	S	AKRTLSSSTQASIEI	FALSE	FALSE	0.6269055180443132	FALSE	S/T	S/T	0.00266778	0.659	0.373	0.041	0.112
P31749	RAC-alpha serine/threonine-protein kinase	AKT1	P11142-S340	P11142	HSP7C	340	S	DIVLVGGSTRIPKIQ	FALSE	FALSE	0.6165155681851031	FALSE	S/T	S/T	0.015563	0.659	0.373	0.041	0.112
P31749	RAC-alpha serine/threonine-protein kinase	AKT1	P11142-S362	P11142	HSP7C	362	S	NGKELNKSINPDEAV	FALSE	FALSE	0.6112754183012454	FALSE	S/T	S/T	0.00417135	0.659	0.373	0.041	0.112
P31749	RAC-alpha serine/threonine-protein kinase	AKT1	P11142-S381	P11142	HSP7C	381	S	AVQAAILSGDKSENV	FALSE	FALSE	0.6176174309374548	FALSE	S/T	S/T	0.00377949	0.659	0.373	0.041	0.112
P31749	RAC-alpha serine/threonine-protein kinase	AKT1	P11142-S400	P11142	HSP7C	400	S	LLDVTPLSLGIETAG	FALSE	FALSE	0.6257055180443131	FALSE	S/T	S/T	0.00248498	0.659	0.373	0.041	0.112
P31749	RAC-alpha serine/threonine-protein kinase	AKT1	P11142-S538	P11142	HSP7C	538	S	KQRDKVSSKNSLESY	FALSE	FALSE	0.6163004942395233	FALSE	S/T	S/T	0.0061319	0.659	0.373	0.041	0.112
P31749	RAC-alpha serine/threonine-protein kinase	AKT1	P11142-S541	P11142	HSP7C	541	S	DKVSSKNSLESYAFN	FALSE	FALSE	0.6034198813118007	FALSE	S/T	S/T	0.0221365	0.659	0.373	0.041	0.112
P31749	RAC-alpha serine/threonine-protein kinase	AKT1	P11142-S544	P11142	HSP7C	544	S	SSKNSLESYAFNMKA	FALSE	FALSE	0.7979178041636471	FALSE	S/T	S/T	0.134866	0.659	0.373	0.041	0.112
P31749	RAC-alpha serine/threonine-protein kinase	AKT1	P11142-S637	P11142	HSP7C	637	S	APPSGGASSGPTIEE	FALSE	FALSE	0.6319945349687429	FALSE	S/T	S/T	0.00213633	0.659	0.373	0.041	0.112
P31749	RAC-alpha serine/threonine-protein kinase	AKT1	P11142-T14	P11142	HSP7C	14	T	VGIDLGTTYSCVGVF	FALSE	FALSE	0.6163004942395233	FALSE	S/T	S/T	0.00612873	0.659	0.373	0.041	0.112
P31749	RAC-alpha serine/threonine-protein kinase	AKT1	P11142-T38	P11142	HSP7C	38	T	NDQGNRTTPSYVAFT	FALSE	FALSE	0.6141907476205274	FALSE	S/T	S/T	0.00653392	0.659	0.373	0.041	0.112
P31749	RAC-alpha serine/threonine-protein kinase	AKT1	P11142-T45	P11142	HSP7C	45	T	TPSYVAFTDTERLIG	FALSE	FALSE	0.5934968455910532	FALSE	S/T	S/T	0.0112526	0.659	0.373	0.041	0.112
P31749	RAC-alpha serine/threonine-protein kinase	AKT1	P11142-T47	P11142	HSP7C	47	T	SYVAFTDTERLIGDA	FALSE	FALSE	0.6105622381224387	FALSE	S/T	S/T	8.8051e-4	0.659	0.373	0.041	0.112
P31749	RAC-alpha serine/threonine-protein kinase	AKT1	P11142-T64	P11142	HSP7C	64	T	NQVAMNPTNTVFDAK	FALSE	FALSE	0.6144421977802914	FALSE	S/T	S/T	0.0366026	0.659	0.373	0.041	0.112
P31749	RAC-alpha serine/threonine-protein kinase	AKT1	P11142-T66	P11142	HSP7C	66	T	VAMNPTNTVFDAKRL	FALSE	FALSE	0.5549279591924802	FALSE	S/T	S/T	4.61765e-4	0.659	0.373	0.041	0.112
P31749	RAC-alpha serine/threonine-protein kinase	AKT1	P11142-T111	P11142	HSP7C	111	T	QVEYKGETKSFYPEE	FALSE	FALSE	0.6292388513776463	FALSE	S/T	S/T	0.00275033	0.659	0.373	0.041	0.112
P31749	RAC-alpha serine/threonine-protein kinase	AKT1	P11142-T138	P11142	HSP7C	138	T	AEAYLGKTVTNAVVT	FALSE	FALSE	0.6238482013887713	FALSE	S/T	S/T	0.00129309	0.659	0.373	0.041	0.112
P31749	RAC-alpha serine/threonine-protein kinase	AKT1	P11142-T140	P11142	HSP7C	140	T	AYLGKTVTNAVVTVP	FALSE	FALSE	0.7864844272230025	FALSE	S/T	S/T	0.332747	0.659	0.373	0.041	0.112
P31749	RAC-alpha serine/threonine-protein kinase	AKT1	P11142-T158	P11142	HSP7C	158	T	NDSQRQATKDAGTIA	FALSE	FALSE	0.611217006892959	FALSE	S/T	S/T	0.0356644	0.659	0.373	0.041	0.112
P31749	RAC-alpha serine/threonine-protein kinase	AKT1	P11142-T163	P11142	HSP7C	163	T	QATKDAGTIAGLNVL	FALSE	FALSE	0.604665519168682	FALSE	S/T	S/T	0.00794988	0.659	0.373	0.041	0.112
P31749	RAC-alpha serine/threonine-protein kinase	AKT1	P11142-T177	P11142	HSP7C	177	T	LRIINEPTAAAIAYG	FALSE	FALSE	0.5454060597998833	FALSE	S/T	S/T	4.50451e-4	0.659	0.373	0.041	0.112
P31749	RAC-alpha serine/threonine-protein kinase	AKT1	P11142-T222	P11142	HSP7C	222	T	GIFEVKSTAGDTHLG	FALSE	FALSE	0.5884184963656335	FALSE	S/T	S/T	0.0108071	0.659	0.373	0.041	0.112
P31749	RAC-alpha serine/threonine-protein kinase	AKT1	P11142-T265	P11142	HSP7C	265	T	RAVRRLRTACERAKR	FALSE	FALSE	0.8030531749420035	FALSE	S/T	S/T	0.973926	0.659	0.373	0.041	0.112
P31749	RAC-alpha serine/threonine-protein kinase	AKT1	P11142-T273	P11142	HSP7C	273	T	ACERAKRTLSSSTQA	FALSE	FALSE	0.602986753133266	FALSE	S/T	S/T	0.0225189	0.659	0.373	0.041	0.112
P31749	RAC-alpha serine/threonine-protein kinase	AKT1	P11142-T298	P11142	HSP7C	298	T	IDFYTSITRARFEEL	FALSE	FALSE	0.6035163785976674	FALSE	S/T	S/T	7.73741e-4	0.659	0.373	0.041	0.112
P31749	RAC-alpha serine/threonine-protein kinase	AKT1	P11142-T313	P11142	HSP7C	313	T	NADLFRGTLDPVEKA	FALSE	FALSE	0.6091381695637872	FALSE	S/T	S/T	0.0153	0.659	0.373	0.041	0.112
P31749	RAC-alpha serine/threonine-protein kinase	AKT1	P11142-T418	P11142	HSP7C	418	T	TVLIKRNTTIPTKQT	FALSE	FALSE	0.7950183124218906	FALSE	S/T	S/T	0.176665	0.659	0.373	0.041	0.112
P31749	RAC-alpha serine/threonine-protein kinase	AKT1	P11142-T427	P11142	HSP7C	427	T	IPTKQTQTFTTYSDN	FALSE	FALSE	0.7900604503525045	FALSE	S/T	S/T	0.114944	0.659	0.373	0.041	0.112
P31749	RAC-alpha serine/threonine-protein kinase	AKT1	P11142-T502	P11142	HSP7C	502	T	TGKENKITITNDKGR	FALSE	FALSE	0.7248896142042704	FALSE	S/T	S/T	0.0593134	0.659	0.373	0.041	0.112
P31749	RAC-alpha serine/threonine-protein kinase	AKT1	P11142-T641	P11142	HSP7C	641	T	GGASSGPTIEEVD__	FALSE	FALSE	0.6163004942395233	FALSE	S/T	S/T	0.00617706	0.659	0.373	0.041	0.112
P31749	RAC-alpha serine/threonine-protein kinase	AKT1	P11150-S347	P11150	LIPC	347	S	FLVTRAQSPFKVYHY	FALSE	FALSE	0.5563564572230492	FALSE	S/T	S/T	0.10024	0.412	0.167	0.052	0.041
P31749	RAC-alpha serine/threonine-protein kinase	AKT1	P11161-S70	P11161	EGR2	70	S	DMTGEKRSLDLPYPS	FALSE	FALSE	0.5508212312988224	FALSE	S/T	S/T	2.65606e-4	0.664	0.391	0.048	0.0605
P31749	RAC-alpha serine/threonine-protein kinase	AKT1	P11161-T393	P11161	EGR2	393	T	TTHIRTHTGEKPFAC	FALSE	FALSE	0.8556628091910412	FALSE	S/T	S/T	0.440884	0.664	0.391	0.048	0.0605
P31749	RAC-alpha serine/threonine-protein kinase	AKT1	P11166-S118	P11166	GTR1	118	S	GFSKLGKSFEMLILG	FALSE	FALSE	0.7509483794158314	FALSE	S/T	S/T	1.60775e-4	0.631	0.288	0.041	0.201
P31749	RAC-alpha serine/threonine-protein kinase	AKT1	P11166-S226	P11166	GTR1	226	S	NEENRAKSVLKKLRG	FALSE	FALSE	0.9577735405468584	FALSE	S/T	S/T	0.917285	0.631	0.288	0.041	0.201
P31749	RAC-alpha serine/threonine-protein kinase	AKT1	P11166-S465	P11166	GTR1	465	S	RTFDEIASGFRQGGA	FALSE	FALSE	0.681853953848673	FALSE	S/T	S/T	3.87119e-5	0.631	0.288	0.041	0.201
P31749	RAC-alpha serine/threonine-protein kinase	AKT1	P11166-S473	P11166	GTR1	473	S	GFRQGGASQSDKTPE	FALSE	FALSE	0.7896082183611497	FALSE	S/T	S/T	0.00136384	0.631	0.288	0.041	0.201
P31749	RAC-alpha serine/threonine-protein kinase	AKT1	P11166-S475	P11166	GTR1	475	S	RQGGASQSDKTPEEL	FALSE	FALSE	0.6996544335758871	FALSE	S/T	S/T	6.70026e-5	0.631	0.288	0.041	0.201
P31749	RAC-alpha serine/threonine-protein kinase	AKT1	P11166-S490	P11166	GTR1	490	S	FHPLGADSQV_____	FALSE	FALSE	0.698108943616848	FALSE	S/T	S/T	9.8476e-5	0.631	0.288	0.041	0.201
P31749	RAC-alpha serine/threonine-protein kinase	AKT1	P11166-T234	P11166	GTR1	234	T	VLKKLRGTADVTHDL	FALSE	FALSE	0.7142941161155698	FALSE	S/T	S/T	5.55998e-5	0.631	0.288	0.041	0.201
P31749	RAC-alpha serine/threonine-protein kinase	AKT1	P11166-T238	P11166	GTR1	238	T	LRGTADVTHDLQEMK	FALSE	FALSE	0.635303283916359	FALSE	S/T	S/T	2.03561e-7	0.631	0.288	0.041	0.201
P31749	RAC-alpha serine/threonine-protein kinase	AKT1	P11166-T258	P11166	GTR1	258	T	MMREKKVTILELFRS	FALSE	FALSE	0.8737999197713717	FALSE	S/T	S/T	0.0145574	0.631	0.288	0.041	0.201
P31749	RAC-alpha serine/threonine-protein kinase	AKT1	P11166-T478	P11166	GTR1	478	T	GASQSDKTPEELFHP	FALSE	FALSE	0.64744551747644985	FALSE	S/T	S/T	2.38792e-7	0.631	0.288	0.041	0.201
P31749	RAC-alpha serine/threonine-protein kinase	AKT1	P11171-S80	P11171	EPB41	80	S	TSESRGLSRLFSSFL	FALSE	FALSE	0.5742020785253513	FALSE	S/T	S/T	0.077454	0.756	0.217	0.041	0.052
P31749	RAC-alpha serine/threonine-protein kinase	AKT1	P11171-S84	P11171	EPB41	84	S	RGLSRLFSSFLKRPK	FALSE	FALSE	0.6668985557252859	FALSE	S/T	S/T	0.655299	0.756	0.217	0.041	0.052
P31749	RAC-alpha serine/threonine-protein kinase	AKT1	P11171-S92	P11171	EPB41	92	S	SFLKRPKSQVSEEEG	FALSE	FALSE	0.5786011838175371	FALSE	S/T	S/T	0.0834816	0.756	0.217	0.041	0.052
P31749	RAC-alpha serine/threonine-protein kinase	AKT1	P11171-S521	P11171	EPB41	521	S	QAQTRQASALIDRPA	FALSE	FALSE	0.6188562248401374	FALSE	S/T	S/T	0.329196	0.756	0.217	0.041	0.052
P31749	RAC-alpha serine/threonine-protein kinase	AKT1	P11171-T378	P11171	EPB41	378	T	HKSYRSMTPAQADLE	FALSE	FALSE	0.595798411704932	FALSE	S/T	S/T	0.110446	0.756	0.217	0.041	0.052
P31749	RAC-alpha serine/threonine-protein kinase	AKT1	P11172-S172	P11172	UMPS	172	S	AHGIRLHSVCTLSKM	FALSE	FALSE	0.523864527266022	FALSE	S/T	S/T	0.960779	0.606	0.202	0.041	0.041
P31749	RAC-alpha serine/threonine-protein kinase	AKT1	P11182-S403	P11182	ODB2	403	S	FTLSNIGSIGGTFAK	FALSE	FALSE	0.6049663366882961	FALSE	S/T	S/T	0.0167545	0.694	0.439	0.041	0.041
P31749	RAC-alpha serine/threonine-protein kinase	AKT1	P11182-S447	P11182	ODB2	447	S	KAQIMNVSWSADHRV	FALSE	FALSE	0.5900435907111882	FALSE	S/T	S/T	0.0147458	0.694	0.439	0.041	0.041
P31749	RAC-alpha serine/threonine-protein kinase	AKT1	P11215-T805	P11215	ITAM	805	T	REFNVTVTVRNDGED	FALSE	FALSE	0.6349254972192884	FALSE	S/T	S/T	0.00615226	0.461	0.378	0.041	0.0625
P31749	RAC-alpha serine/threonine-protein kinase	AKT1	P11216-S430	P11216	PYGB	430	S	VDRLRRMSVIEEGDC	FALSE	FALSE	0.6129034425154674	FALSE	S/T	S/T	0.998011	0.53	0.097	0.065	0.0455
P31749	RAC-alpha serine/threonine-protein kinase	AKT1	P11217-S430	P11217	PYGM	430	S	VDRLRRMSLVEEGAV	FALSE	FALSE	0.6031215094530226	FALSE	S/T	S/T	0.997816	0.532	0.1	0.0515	0.0455
P31749	RAC-alpha serine/threonine-protein kinase	AKT1	P11217-S461	P11217	PYGM	461	S	NGVARIHSEILKKTI	FALSE	FALSE	0.551896809588742	FALSE	S/T	S/T	0.602105	0.532	0.1	0.0515	0.0455
P31749	RAC-alpha serine/threonine-protein kinase	AKT1	P11217-S524	P11217	PYGM	524	S	DQLRKLLSFVDDEAF	FALSE	FALSE	0.5192914122589912	FALSE	S/T	S/T	0.38679	0.532	0.1	0.0515	0.0455
P31749	RAC-alpha serine/threonine-protein kinase	AKT1	P11217-T625	P11217	PYGM	625	T	KMIIRLVTAIGDVVN	FALSE	FALSE	0.557504274696157	FALSE	S/T	S/T	0.868435	0.532	0.1	0.0515	0.0455
P31749	RAC-alpha serine/threonine-protein kinase	AKT1	P11229-S368	P11229	ACM1	368	S	KKAARTLSAILLAFI	FALSE	FALSE	0.6480399873927568	FALSE	S/T	S/T	0.916558	0.509	0.361	0.041	0.041
P31749	RAC-alpha serine/threonine-protein kinase	AKT1	P11229-S451	P11229	ACM1	451	S	KIPKRPGSVHRTPSR	FALSE	FALSE	0.6265977690805593	FALSE	S/T	S/T	0.230536	0.509	0.361	0.041	0.041
P31749	RAC-alpha serine/threonine-protein kinase	AKT1	P11229-S457	P11229	ACM1	457	S	GSVHRTPSRQC____	FALSE	FALSE	0.6327748956561519	FALSE	S/T	S/T	0.18929	0.509	0.361	0.041	0.041
P31749	RAC-alpha serine/threonine-protein kinase	AKT1	P11233-S138	P11233	RALA	138	S	LEDKRQVSVEEAKNR	FALSE	FALSE	0.7718254010820838	FALSE	S/T	S/T	0.407212	0.501	0.329	0.0605	0.1005
P31749	RAC-alpha serine/threonine-protein kinase	AKT1	P11233-S194	P11233	RALA	194	S	NGKKKRKSLAKRIRE	FALSE	FALSE	0.604707348275332	FALSE	S/T	S/T	0.0477178	0.501	0.329	0.0605	0.1005
P31749	RAC-alpha serine/threonine-protein kinase	AKT1	P11274-S202	P11274	BCR	202	S	EVSDRISSLGSQAMQ	FALSE	FALSE	0.8702433506319744	FALSE	S/T	S/T	0.514083	0.6	0.373	0.051	0.052
P31749	RAC-alpha serine/threonine-protein kinase	AKT1	P11274-S215	P11274	BCR	215	S	MQMERKKSQHGAGSS	FALSE	FALSE	0.8674884752998692	FALSE	S/T	S/T	0.745799	0.6	0.373	0.051	0.052
P31749	RAC-alpha serine/threonine-protein kinase	AKT1	P11274-S235	P11274	BCR	235	S	RPPYRGRSSESSCGV	FALSE	FALSE	0.880990303653757	FALSE	S/T	S/T	0.917274	0.6	0.373	0.051	0.052
P31749	RAC-alpha serine/threonine-protein kinase	AKT1	P11274-S301	P11274	BCR	301	S	GPLLRSQSTSEQEKR	FALSE	FALSE	0.8694118722812081	FALSE	S/T	S/T	0.908437	0.6	0.373	0.051	0.052
P31749	RAC-alpha serine/threonine-protein kinase	AKT1	P11274-S317	P11274	BCR	317	S	TWPRRSYSPRSFEDC	FALSE	FALSE	0.8695186173215901	FALSE	S/T	S/T	0.648629	0.6	0.373	0.051	0.052
P31749	RAC-alpha serine/threonine-protein kinase	AKT1	P11274-S367	P11274	BCR	367	S	YRMFRDKSRSPSQNS	FALSE	FALSE	0.6771953825617909	FALSE	S/T	S/T	0.0354762	0.6	0.373	0.051	0.052
P31749	RAC-alpha serine/threonine-protein kinase	AKT1	P11274-S369	P11274	BCR	369	S	MFRDKSRSPSQNSQQ	FALSE	FALSE	0.5771684157537844	FALSE	S/T	S/T	0.0213798	0.6	0.373	0.051	0.052
P31749	RAC-alpha serine/threonine-protein kinase	AKT1	P11274-S371	P11274	BCR	371	S	RDKSRSPSQNSQQSF	FALSE	FALSE	0.8752330598655536	FALSE	S/T	S/T	0.898142	0.6	0.373	0.051	0.052
P31749	RAC-alpha serine/threonine-protein kinase	AKT1	P11274-S586	P11274	BCR	586	S	DLFQKLASQLGVYRA	FALSE	FALSE	0.564812449784599	FALSE	S/T	S/T	0.0193982	0.6	0.373	0.051	0.052
P31749	RAC-alpha serine/threonine-protein kinase	AKT1	P11274-S626	P11274	BCR	626	S	SENLRARSNKDAKDP	FALSE	FALSE	0.880990303653757	FALSE	S/T	S/T	0.920498	0.6	0.373	0.051	0.052
P31749	RAC-alpha serine/threonine-protein kinase	AKT1	P11274-S686	P11274	BCR	686	S	RISQNFLSSINEEIT	FALSE	FALSE	0.5231543307975967	FALSE	S/T	S/T	0.0144521	0.6	0.373	0.051	0.052
P31749	RAC-alpha serine/threonine-protein kinase	AKT1	P11274-S698	P11274	BCR	698	S	EITPRRQSMTVKKGE	FALSE	FALSE	0.8741188263200286	FALSE	S/T	S/T	0.984052	0.6	0.373	0.051	0.052
P31749	RAC-alpha serine/threonine-protein kinase	AKT1	P11274-S1039	P11274	BCR	1039	S	KFNSREFSLKRMPSR	FALSE	FALSE	0.7760836618543978	FALSE	S/T	S/T	0.0796112	0.6	0.373	0.051	0.052
P31749	RAC-alpha serine/threonine-protein kinase	AKT1	P11274-S1264	P11274	BCR	1264	S	APDSKRQSILFSTEV	FALSE	FALSE	0.6884501983390618	FALSE	S/T	S/T	0.0367008	0.6	0.373	0.051	0.052
P31749	RAC-alpha serine/threonine-protein kinase	AKT1	P11274-T654	P11274	BCR	654	T	VDRVTRSTLVLHDLL	FALSE	FALSE	0.5605176173894874	FALSE	S/T	S/T	0.0169439	0.6	0.373	0.051	0.052
P31749	RAC-alpha serine/threonine-protein kinase	AKT1	P11274-T845	P11274	BCR	845	T	SRNGKSYTFLISSDY	FALSE	FALSE	0.7665320497572493	FALSE	S/T	S/T	0.0559697	0.6	0.373	0.051	0.052
P31749	RAC-alpha serine/threonine-protein kinase	AKT1	P11274-T1049	P11274	BCR	1049	T	RMPSRKQTGVFGVKI	FALSE	FALSE	0.8696639654959476	FALSE	S/T	S/T	0.774737	0.6	0.373	0.051	0.052
P31749	RAC-alpha serine/threonine-protein kinase	AKT1	P11277-S998	P11277	SPTB1	998	S	IAIQRKLSGLERDVA	FALSE	FALSE	0.5794746609842063	FALSE	S/T	S/T	0.944406	0.617	0.235	0.041	0.041
P31749	RAC-alpha serine/threonine-protein kinase	AKT1	P11277-S2124	P11277	SPTB1	2124	S	SLWSRLSSSWESLQP	FALSE	FALSE	0.5290705585045238	FALSE	S/T	S/T	0.464827	0.617	0.235	0.041	0.041
P31749	RAC-alpha serine/threonine-protein kinase	AKT1	P11279-S351	P11279	LAMP1	351	S	VRVTKAFSVNIFKVW	FALSE	FALSE	0.7496475425870026	FALSE	S/T	S/T	0.119475	0.576	0.255	0.05500000000000001	0.0455
P31749	RAC-alpha serine/threonine-protein kinase	AKT1	P11308-S37	P11308	ERG	37	S	KTEMTASSSSDYGQT	FALSE	FALSE	0.6959537845756859	FALSE	S/T	S/T	0.00636604	0.64	0.418	0.041	0.0495
P31749	RAC-alpha serine/threonine-protein kinase	AKT1	P11308-S38	P11308	ERG	38	S	TEMTASSSSDYGQTS	FALSE	FALSE	0.6584719688154433	FALSE	S/T	S/T	0.00457803	0.64	0.418	0.041	0.0495
P31749	RAC-alpha serine/threonine-protein kinase	AKT1	P11308-S39	P11308	ERG	39	S	EMTASSSSDYGQTSK	FALSE	FALSE	0.5605177613728458	FALSE	S/T	S/T	3.94506e-4	0.64	0.418	0.041	0.0495
P31749	RAC-alpha serine/threonine-protein kinase	AKT1	P11308-S48	P11308	ERG	48	S	YGQTSKMSPRVPQQD	FALSE	FALSE	0.5278814537091722	FALSE	S/T	S/T	5.47298e-5	0.64	0.418	0.041	0.0495
P31749	RAC-alpha serine/threonine-protein kinase	AKT1	P11308-S81	P11308	ERG	81	S	QVNGSRNSPDECSVA	FALSE	FALSE	0.6456175586589887	FALSE	S/T	S/T	0.00177314	0.64	0.418	0.041	0.0495
P31749	RAC-alpha serine/threonine-protein kinase	AKT1	P11308-S96	P11308	ERG	96	S	KGGKMVGSPDTVGMN	FALSE	FALSE	0.5297816354276393	FALSE	S/T	S/T	3.44462e-5	0.64	0.418	0.041	0.0495
P31749	RAC-alpha serine/threonine-protein kinase	AKT1	P11308-S276	P11308	ERG	276	S	QSKAAQPSPSTVPKT	FALSE	FALSE	0.5268131036379167	FALSE	S/T	S/T	6.71957e-5	0.64	0.418	0.041	0.0495
P31749	RAC-alpha serine/threonine-protein kinase	AKT1	P11308-S278	P11308	ERG	278	S	KAAQPSPSTVPKTED	FALSE	FALSE	0.5139234368428	FALSE	S/T	S/T	1.80114e-5	0.64	0.418	0.041	0.0495
P31749	RAC-alpha serine/threonine-protein kinase	AKT1	P11308-T4	P11308	ERG	4	T	____MASTIKEALSV	FALSE	FALSE	0.5365111577346665	FALSE	S/T	S/T	2.08731e-4	0.64	0.418	0.041	0.0495
P31749	RAC-alpha serine/threonine-protein kinase	AKT1	P11308-T180	P11308	ERG	180	T	KDDFQRLTPSYNADI	FALSE	FALSE	0.5503106965323761	FALSE	S/T	S/T	3.23911e-4	0.64	0.418	0.041	0.0495
P31749	RAC-alpha serine/threonine-protein kinase	AKT1	P11309-S8	P11309	PIM1	8	S	MLLSKINSLAHLRAA	FALSE	FALSE	0.6389752046772378	TRUE	S/T	S/T	0.143107	0.718	0.454	0.051	0.08800000000000001
P31749	RAC-alpha serine/threonine-protein kinase	AKT1	P11309-S261	P11309	PIM1	261	S	FFRQRVSSECQHLIR	FALSE	FALSE	0.6930381581883432	TRUE	S/T	S/T	0.964144	0.718	0.454	0.051	0.08800000000000001
P31749	RAC-alpha serine/threonine-protein kinase	AKT1	P11362-S91	P11362	FGFR1	91	S	EEVEVQDSVPADSGL	FALSE	FALSE	0.8420126379801767	TRUE	S/T	S/T	0.028212	0.665	0.46	0.051	0.2275
P31749	RAC-alpha serine/threonine-protein kinase	AKT1	P11362-S410	P11362	FGFR1	410	S	TKKSDFHSQMAVHKL	FALSE	FALSE	0.7241828390160482	TRUE	S/T	S/T	0.00116256	0.665	0.46	0.051	0.2275
P31749	RAC-alpha serine/threonine-protein kinase	AKT1	P11362-S439	P11362	FGFR1	439	S	DSSASMNSGVLLVRP	FALSE	FALSE	0.7081543800504778	TRUE	S/T	S/T	7.71399e-4	0.665	0.46	0.051	0.2275
P31749	RAC-alpha serine/threonine-protein kinase	AKT1	P11362-S447	P11362	FGFR1	447	S	GVLLVRPSRLSSSGT	FALSE	FALSE	0.7487146852313369	TRUE	S/T	S/T	0.00412517	0.665	0.46	0.051	0.2275
P31749	RAC-alpha serine/threonine-protein kinase	AKT1	P11362-S450	P11362	FGFR1	450	S	LVRPSRLSSSGTPML	FALSE	FALSE	0.852660247151852	TRUE	S/T	S/T	0.429038	0.665	0.46	0.051	0.2275
P31749	RAC-alpha serine/threonine-protein kinase	AKT1	P11362-S451	P11362	FGFR1	451	S	VRPSRLSSSGTPMLA	FALSE	FALSE	0.9323668462070932	TRUE	S/T	S/T	0.992328	0.665	0.46	0.051	0.2275
P31749	RAC-alpha serine/threonine-protein kinase	AKT1	P11362-S452	P11362	FGFR1	452	S	RPSRLSSSGTPMLAG	FALSE	FALSE	0.679290591111583	TRUE	S/T	S/T	2.12485e-4	0.665	0.46	0.051	0.2275
P31749	RAC-alpha serine/threonine-protein kinase	AKT1	P11362-S588	P11362	FGFR1	588	S	LEYCYNPSHNPEEQL	FALSE	FALSE	0.6890308375791948	TRUE	S/T	S/T	3.60276e-5	0.665	0.46	0.051	0.2275
P31749	RAC-alpha serine/threonine-protein kinase	AKT1	P11362-S602	P11362	FGFR1	602	S	LSSKDLVSCAYQVAR	FALSE	FALSE	0.7139268585010191	TRUE	S/T	S/T	6.05689e-4	0.665	0.46	0.051	0.2275
P31749	RAC-alpha serine/threonine-protein kinase	AKT1	P11362-S777	P11362	FGFR1	777	S	SMPLDQYSPSFPDTR	FALSE	FALSE	0.6898314074011147	TRUE	S/T	S/T	1.12779e-4	0.665	0.46	0.051	0.2275
P31749	RAC-alpha serine/threonine-protein kinase	AKT1	P11362-S779	P11362	FGFR1	779	S	PLDQYSPSFPDTRSS	FALSE	FALSE	0.8523421367032274	TRUE	S/T	S/T	0.0568611	0.665	0.46	0.051	0.2275
P31749	RAC-alpha serine/threonine-protein kinase	AKT1	P11362-S785	P11362	FGFR1	785	S	PSFPDTRSSTCSSGE	FALSE	FALSE	0.7534253237592388	TRUE	S/T	S/T	0.00544464	0.665	0.46	0.051	0.2275
P31749	RAC-alpha serine/threonine-protein kinase	AKT1	P11362-S786	P11362	FGFR1	786	S	SFPDTRSSTCSSGED	FALSE	FALSE	0.8505889547286832	TRUE	S/T	S/T	0.0719186	0.665	0.46	0.051	0.2275
P31749	RAC-alpha serine/threonine-protein kinase	AKT1	P11362-S789	P11362	FGFR1	789	S	DTRSSTCSSGEDSVF	FALSE	FALSE	0.8560188549037464	TRUE	S/T	S/T	0.190894	0.665	0.46	0.051	0.2275
P31749	RAC-alpha serine/threonine-protein kinase	AKT1	P11362-S794	P11362	FGFR1	794	S	TCSSGEDSVFSHEPL	FALSE	FALSE	0.6920090777678908	TRUE	S/T	S/T	1.28344e-6	0.665	0.46	0.051	0.2275
P31749	RAC-alpha serine/threonine-protein kinase	AKT1	P11362-T403	P11362	FGFR1	403	T	VYKMKSGTKKSDFHS	FALSE	FALSE	0.6918823371433293	TRUE	S/T	S/T	1.46508e-4	0.665	0.46	0.051	0.2275
P31749	RAC-alpha serine/threonine-protein kinase	AKT1	P11362-T428	P11362	FGFR1	428	T	IPLRRQVTVSADSSA	FALSE	FALSE	0.9295813468910878	TRUE	S/T	S/T	0.961227	0.665	0.46	0.051	0.2275
P31749	RAC-alpha serine/threonine-protein kinase	AKT1	P11362-T454	P11362	FGFR1	454	T	SRLSSSGTPMLAGVS	FALSE	FALSE	0.6695157838553473	TRUE	S/T	S/T	2.42422e-4	0.665	0.46	0.051	0.2275
P31749	RAC-alpha serine/threonine-protein kinase	AKT1	P11362-T787	P11362	FGFR1	787	T	FPDTRSSTCSSGEDS	FALSE	FALSE	0.8966930183748533	TRUE	S/T	S/T	0.906509	0.665	0.46	0.051	0.2275
P31749	RAC-alpha serine/threonine-protein kinase	AKT1	P11362-Y154	P11362	FGFR1	154	Y	NRMPVAPYWTSPEKM	FALSE	FALSE	0.8240295084599137	TRUE	S/T	Y	3.98918e-6	0.665	0.46	0.051	0.2275
P31749	RAC-alpha serine/threonine-protein kinase	AKT1	P11362-Y210	P11362	FGFR1	210	Y	IGGYKVRYATWSIIM	FALSE	FALSE	0.8029107219102061	TRUE	S/T	Y	6.55017e-8	0.665	0.46	0.051	0.2275
P31749	RAC-alpha serine/threonine-protein kinase	AKT1	P11362-Y280	P11362	FGFR1	280	Y	VEFMCKVYSDPQPHI	FALSE	FALSE	0.7065148014289913	TRUE	S/T	Y	3.01979e-11	0.665	0.46	0.051	0.2275
P31749	RAC-alpha serine/threonine-protein kinase	AKT1	P11362-Y307	P11362	FGFR1	307	Y	IGPDNLPYVQILKTA	FALSE	FALSE	0.8257418727038569	TRUE	S/T	Y	1.0912e-6	0.665	0.46	0.051	0.2275
P31749	RAC-alpha serine/threonine-protein kinase	AKT1	P11362-Y463	P11362	FGFR1	463	Y	MLAGVSEYELPEDPR	FALSE	FALSE	0.8166352529347372	TRUE	S/T	Y	3.33959e-8	0.665	0.46	0.051	0.2275
P31749	RAC-alpha serine/threonine-protein kinase	AKT1	P11362-Y572	P11362	FGFR1	572	Y	SKGNLREYLQARRPP	FALSE	FALSE	0.8181781100775943	TRUE	S/T	Y	1.46175e-8	0.665	0.46	0.051	0.2275
P31749	RAC-alpha serine/threonine-protein kinase	AKT1	P11362-Y583	P11362	FGFR1	583	Y	RRPPGLEYCYNPSHN	FALSE	FALSE	0.8129114434109275	TRUE	S/T	Y	2.92714e-9	0.665	0.46	0.051	0.2275
P31749	RAC-alpha serine/threonine-protein kinase	AKT1	P11362-Y585	P11362	FGFR1	585	Y	PPGLEYCYNPSHNPE	FALSE	FALSE	0.8066320783315625	TRUE	S/T	Y	1.11432e-9	0.665	0.46	0.051	0.2275
P31749	RAC-alpha serine/threonine-protein kinase	AKT1	P11362-Y605	P11362	FGFR1	605	Y	KDLVSCAYQVARGME	FALSE	FALSE	0.8116813568308412	TRUE	S/T	Y	1.28366e-7	0.665	0.46	0.051	0.2275
P31749	RAC-alpha serine/threonine-protein kinase	AKT1	P11362-Y613	P11362	FGFR1	613	Y	QVARGMEYLASKKCI	FALSE	FALSE	0.8135781100775942	TRUE	S/T	Y	3.31739e-9	0.665	0.46	0.051	0.2275
P31749	RAC-alpha serine/threonine-protein kinase	AKT1	P11362-Y653	P11362	FGFR1	653	Y	RDIHHIDYYKKTTNG	FALSE	FALSE	0.8175781100775943	TRUE	S/T	Y	4.05768e-9	0.665	0.46	0.051	0.2275
P31749	RAC-alpha serine/threonine-protein kinase	AKT1	P11362-Y654	P11362	FGFR1	654	Y	DIHHIDYYKKTTNGR	FALSE	FALSE	0.6806132141274039	TRUE	S/T	Y	1.55368e-14	0.665	0.46	0.051	0.2275
P31749	RAC-alpha serine/threonine-protein kinase	AKT1	P11362-Y677	P11362	FGFR1	677	Y	EALFDRIYTHQSDVW	FALSE	FALSE	0.8175781100775943	TRUE	S/T	Y	5.30769e-9	0.665	0.46	0.051	0.2275
P31749	RAC-alpha serine/threonine-protein kinase	AKT1	P11362-Y730	P11362	FGFR1	730	Y	SNCTNELYMMMRDCW	FALSE	FALSE	0.7505640544635386	TRUE	S/T	Y	2.59588e-10	0.665	0.46	0.051	0.2275
P31749	RAC-alpha serine/threonine-protein kinase	AKT1	P11362-Y766	P11362	FGFR1	766	Y	ALTSNQEYLDLSMPL	FALSE	FALSE	0.8166352529347372	TRUE	S/T	Y	3.344e-8	0.665	0.46	0.051	0.2275
P31749	RAC-alpha serine/threonine-protein kinase	AKT1	P11362-Y776	P11362	FGFR1	776	Y	LSMPLDQYSPSFPDT	FALSE	FALSE	0.8066320783315625	TRUE	S/T	Y	1.28918e-9	0.665	0.46	0.051	0.2275
P31749	RAC-alpha serine/threonine-protein kinase	AKT1	P11387-T570	P11387	TOP1	570	T	DLFDRLNTGILNKHL	FALSE	FALSE	0.7364489905034902	FALSE	S/T	S/T	0.72882	0.588	0.311	0.041	0.041
P31749	RAC-alpha serine/threonine-protein kinase	AKT1	P11388-S29	P11388	TOP2A	29	S	EDAKKRLSVERIYQK	FALSE	FALSE	0.9130911246191482	FALSE	S/T	S/T	0.184459	0.727	0.319	0.051	0.041
P31749	RAC-alpha serine/threonine-protein kinase	AKT1	P11388-S230	P11388	TOP2A	230	S	LSKFKMQSLDKDIVA	FALSE	FALSE	0.8619930622873765	FALSE	S/T	S/T	0.0313999	0.727	0.319	0.051	0.041
P31749	RAC-alpha serine/threonine-protein kinase	AKT1	P11388-S285	P11388	TOP2A	285	S	KLDETGNSLKVIHEQ	FALSE	FALSE	0.5490172957163908	FALSE	S/T	S/T	0.00886112	0.727	0.319	0.051	0.041
P31749	RAC-alpha serine/threonine-protein kinase	AKT1	P11388-S312	P11388	TOP2A	312	S	EKGFQQISFVNSIAT	FALSE	FALSE	0.7692234293919461	FALSE	S/T	S/T	0.0183407	0.727	0.319	0.051	0.041
P31749	RAC-alpha serine/threonine-protein kinase	AKT1	P11388-S390	P11388	TOP2A	390	S	LQPKSFGSTCQLSEK	FALSE	FALSE	0.6645757512701475	FALSE	S/T	S/T	0.0117455	0.727	0.319	0.051	0.041
P31749	RAC-alpha serine/threonine-protein kinase	AKT1	P11388-S709	P11388	TOP2A	709	S	ELILFSNSDNERSIP	FALSE	FALSE	0.8469585489457622	FALSE	S/T	S/T	0.0294839	0.727	0.319	0.051	0.041
P31749	RAC-alpha serine/threonine-protein kinase	AKT1	P11388-S717	P11388	TOP2A	717	S	DNERSIPSMVDGLKP	FALSE	FALSE	0.5057998065253116	FALSE	S/T	S/T	0.00636547	0.727	0.319	0.051	0.041
P31749	RAC-alpha serine/threonine-protein kinase	AKT1	P11388-S1117	P11388	TOP2A	1117	S	KETEKSDSVTDSGPT	FALSE	FALSE	0.9319032967720914	FALSE	S/T	S/T	0.368702	0.727	0.319	0.051	0.041
P31749	RAC-alpha serine/threonine-protein kinase	AKT1	P11388-S1162	P11388	TOP2A	1162	S	LDTLKRKSPSDLWKE	FALSE	FALSE	0.8570367740191492	FALSE	S/T	S/T	0.0539163	0.727	0.319	0.051	0.041
P31749	RAC-alpha serine/threonine-protein kinase	AKT1	P11388-S1164	P11388	TOP2A	1164	S	TLKRKSPSDLWKEDL	FALSE	FALSE	0.9316428979116924	FALSE	S/T	S/T	0.361785	0.727	0.319	0.051	0.041
P31749	RAC-alpha serine/threonine-protein kinase	AKT1	P11388-S1387	P11388	TOP2A	1387	S	EADDVKGSVPLSSSP	FALSE	FALSE	0.7835212284035213	FALSE	S/T	S/T	0.023797	0.727	0.319	0.051	0.041
P31749	RAC-alpha serine/threonine-protein kinase	AKT1	P11388-S1449	P11388	TOP2A	1449	S	KRDPALNSGVSQKPD	FALSE	FALSE	0.7820788490252341	FALSE	S/T	S/T	0.0208363	0.727	0.319	0.051	0.041
P31749	RAC-alpha serine/threonine-protein kinase	AKT1	P11388-S1469	P11388	TOP2A	1469	S	NRRKRKPSTSDDSDS	FALSE	FALSE	0.938121668766559	FALSE	S/T	S/T	0.998345	0.727	0.319	0.051	0.041
P31749	RAC-alpha serine/threonine-protein kinase	AKT1	P11388-S1495	P11388	TOP2A	1495	S	SKKSKGESDDFHMDF	FALSE	FALSE	0.9119701849168872	FALSE	S/T	S/T	0.121794	0.727	0.319	0.051	0.041
P31749	RAC-alpha serine/threonine-protein kinase	AKT1	P11388-T898	P11388	TOP2A	898	T	SYKNFKGTIEELAPN	FALSE	FALSE	0.6371984696079042	FALSE	S/T	S/T	0.0107101	0.727	0.319	0.051	0.041
P31749	RAC-alpha serine/threonine-protein kinase	AKT1	P11388-T1327	P11388	TOP2A	1327	T	AATKTKFTMDLDSDE	FALSE	FALSE	0.5008076082920107	FALSE	S/T	S/T	0.00605373	0.727	0.319	0.051	0.041
P31749	RAC-alpha serine/threonine-protein kinase	AKT1	P11388-T1360	P11388	TOP2A	1360	T	ASPPKTKTSPKLSNK	FALSE	FALSE	0.7724063975037718	FALSE	S/T	S/T	0.0188382	0.727	0.319	0.051	0.041
P31749	RAC-alpha serine/threonine-protein kinase	AKT1	P11388-2-S1495	P11388-2	TOP2A-2	1495	S	NRRKRKPSTSDDSDS	FALSE	FALSE	0.8232893772036187	FALSE	S/T	S/T	0.980838	0.727	0.319	0.041	0.041
P31749	RAC-alpha serine/threonine-protein kinase	AKT1	P11413-S8	P11413	G6PD	8	S	MAEQVALSRTQVCGI	FALSE	FALSE	0.5019590134440438	FALSE	S/T	S/T	8.47519e-5	0.722	0.339	0.064	0.041
P31749	RAC-alpha serine/threonine-protein kinase	AKT1	P11413-S40	P11413	G6PD	40	S	IFIIMGASGDLAKKK	FALSE	FALSE	0.5759534613609613	FALSE	S/T	S/T	0.00671855	0.722	0.339	0.064	0.041
P31749	RAC-alpha serine/threonine-protein kinase	AKT1	P11413-S106	P11413	G6PD	106	S	EDFFARNSYVAGQYD	FALSE	FALSE	0.8707994254409989	FALSE	S/T	S/T	0.0674102	0.722	0.339	0.064	0.041
P31749	RAC-alpha serine/threonine-protein kinase	AKT1	P11413-S123	P11413	G6PD	123	S	ASYQRLNSHMNALHL	FALSE	FALSE	0.9122157928715704	FALSE	S/T	S/T	0.131107	0.722	0.339	0.064	0.041
P31749	RAC-alpha serine/threonine-protein kinase	AKT1	P11413-S132	P11413	G6PD	132	S	MNALHLGSQANRLFY	FALSE	FALSE	0.550978215927118	FALSE	S/T	S/T	3.08671e-4	0.722	0.339	0.064	0.041
P31749	RAC-alpha serine/threonine-protein kinase	AKT1	P11413-S160	P11413	G6PD	160	S	NIHESCMSQIGWNRI	FALSE	FALSE	0.5914272836462182	FALSE	S/T	S/T	0.0084015	0.722	0.339	0.064	0.041
P31749	RAC-alpha serine/threonine-protein kinase	AKT1	P11413-S184	P11413	G6PD	184	S	LQSSDRLSNHISSLF	FALSE	FALSE	0.5098304219242759	FALSE	S/T	S/T	9.91679e-5	0.722	0.339	0.064	0.041
P31749	RAC-alpha serine/threonine-protein kinase	AKT1	P11413-S188	P11413	G6PD	188	S	DRLSNHISSLFREDQ	FALSE	FALSE	0.5804078060449664	FALSE	S/T	S/T	0.00760595	0.722	0.339	0.064	0.041
P31749	RAC-alpha serine/threonine-protein kinase	AKT1	P11413-S278	P11413	G6PD	278	S	VAMEKPASTNSDDVR	FALSE	FALSE	0.6176259717334083	FALSE	S/T	S/T	6.15476e-4	0.722	0.339	0.064	0.041
P31749	RAC-alpha serine/threonine-protein kinase	AKT1	P11413-S296	P11413	G6PD	296	S	VKVLKCISEVQANNV	FALSE	FALSE	0.8003490637424234	FALSE	S/T	S/T	0.017253	0.722	0.339	0.064	0.041
P31749	RAC-alpha serine/threonine-protein kinase	AKT1	P11413-S448	P11413	G6PD	448	S	ILDVFCGSQMHFVRS	FALSE	FALSE	0.590839637842657	FALSE	S/T	S/T	0.00129633	0.722	0.339	0.064	0.041
P31749	RAC-alpha serine/threonine-protein kinase	AKT1	P11413-T76	P11413	G6PD	76	T	GYARSRLTVADIRKQ	FALSE	FALSE	0.6131634287644337	FALSE	S/T	S/T	0.00305368	0.722	0.339	0.064	0.041
P31749	RAC-alpha serine/threonine-protein kinase	AKT1	P11413-T490	P11413	G6PD	490	T	IYGSRGPTEADELMK	FALSE	FALSE	0.942455705729826	FALSE	S/T	S/T	0.513046	0.722	0.339	0.064	0.041
P31749	RAC-alpha serine/threonine-protein kinase	AKT1	P11413-3-S6	P11413-3	G6PD-3	6	S	__MGRRGSAPGNGRT	FALSE	FALSE	0.8132330464231883	FALSE	S/T	S/T	0.978843	0.722	0.339	0.041	0.041
P31749	RAC-alpha serine/threonine-protein kinase	AKT1	P11413-3-S26	P11413-3	G6PD-3	26	S	RGGRRRRSADSVMAE	FALSE	FALSE	0.8080544410323393	FALSE	S/T	S/T	0.887894	0.722	0.339	0.041	0.041
P31749	RAC-alpha serine/threonine-protein kinase	AKT1	P11441-S108	P11441	UBL4A	108	S	KVLARHFSAADASRV	FALSE	FALSE	0.5502315645149778	FALSE	S/T	S/T	0.966477	0.681	0.172	0.041	0.041
P31749	RAC-alpha serine/threonine-protein kinase	AKT1	P11473-S51	P11473	VDR	51	S	CKGFFRRSMKRKALF	FALSE	FALSE	0.6996581131499557	FALSE	S/T	S/T	3.8147e-4	0.666	0.404	0.041	0.063
P31749	RAC-alpha serine/threonine-protein kinase	AKT1	P11473-S172	P11473	VDR	172	S	SHPSRPNSRHTPSFS	FALSE	FALSE	0.7869623706146167	FALSE	S/T	S/T	0.00159739	0.666	0.404	0.041	0.063
P31749	RAC-alpha serine/threonine-protein kinase	AKT1	P11473-S182	P11473	VDR	182	S	TPSFSGDSSSSCSDH	FALSE	FALSE	0.7560975337020441	FALSE	S/T	S/T	7.78892e-4	0.666	0.404	0.041	0.063
P31749	RAC-alpha serine/threonine-protein kinase	AKT1	P11473-S208	P11473	VDR	208	S	SFSNLDLSEEDSDDP	FALSE	FALSE	0.610114204396356	FALSE	S/T	S/T	1.3207e-6	0.666	0.404	0.041	0.063
P31749	RAC-alpha serine/threonine-protein kinase	AKT1	P11473-S392	P11473	VDR	392	S	QKLADLRSLNEEHSK	FALSE	FALSE	0.7369499863830989	FALSE	S/T	S/T	5.24336e-4	0.666	0.404	0.041	0.063
P31749	RAC-alpha serine/threonine-protein kinase	AKT1	P11473-T96	P11473	VDR	96	T	MMKEFILTDEEVQRK	FALSE	FALSE	0.6845403198607517	FALSE	S/T	S/T	1.2758e-4	0.666	0.404	0.041	0.063
P31749	RAC-alpha serine/threonine-protein kinase	AKT1	P11473-T175	P11473	VDR	175	T	SRPNSRHTPSFSGDS	FALSE	FALSE	0.6792647716310105	FALSE	S/T	S/T	1.66652e-4	0.666	0.404	0.041	0.063
P31749	RAC-alpha serine/threonine-protein kinase	AKT1	P11473-2-S9	P11473-2	VDR-2	9	S	EWRNKKRSDWLSMVL	FALSE	FALSE	0.8487264277011204	FALSE	S/T	S/T	0.0558041	0.666	0.404	0.041	0.063
P31749	RAC-alpha serine/threonine-protein kinase	AKT1	P11473-2-S13	P11473-2	VDR-2	13	S	KKRSDWLSMVLRTAG	FALSE	FALSE	0.6423680040106093	FALSE	S/T	S/T	1.23446e-5	0.666	0.404	0.041	0.063
P31749	RAC-alpha serine/threonine-protein kinase	AKT1	P11474-S2	P11474	ERR1	2	S	______MSSQVVGIE	FALSE	FALSE	0.6080852610124906	FALSE	S/T	S/T	0.010332	0.694	0.321	0.0645	0.063
P31749	RAC-alpha serine/threonine-protein kinase	AKT1	P11474-S3	P11474	ERR1	3	S	_____MSSQVVGIEP	FALSE	FALSE	0.5436513780752749	FALSE	S/T	S/T	0.00253682	0.694	0.321	0.0645	0.063
P31749	RAC-alpha serine/threonine-protein kinase	AKT1	P11474-S27	P11474	ERR1	27	S	PDSPKGSSETETEPP	FALSE	FALSE	0.5129984181066668	FALSE	S/T	S/T	6.61486e-4	0.694	0.321	0.0645	0.063
P31749	RAC-alpha serine/threonine-protein kinase	AKT1	P11487-S138	P11487	FGF3	138	S	SRLYRTVSSTPGARR	FALSE	FALSE	0.776351060461311	FALSE	S/T	S/T	0.942291	0.484	0.453	0.041	0.0455
P31749	RAC-alpha serine/threonine-protein kinase	AKT1	P11498-S20	P11498	PYC	20	S	LLGIRRTSTAPAASP	FALSE	FALSE	0.7777315016829978	FALSE	S/T	S/T	0.785718	0.612	0.161	0.053	0.041
P31749	RAC-alpha serine/threonine-protein kinase	AKT1	P11509-S131	P11509	CP2A6	131	S	AKQLRRFSIATLRDF	FALSE	FALSE	0.54050086241313	FALSE	S/T	S/T	0.981557	0.601	0.203	0.041	0.041
P31749	RAC-alpha serine/threonine-protein kinase	AKT1	P11509-T488	P11509	CP2A6	488	T	ATIPRNYTMSFLPR_	FALSE	FALSE	0.5337500865991736	FALSE	S/T	S/T	0.918337	0.601	0.203	0.041	0.041
P31749	RAC-alpha serine/threonine-protein kinase	AKT1	P11511-T162	P11511	CP19A	162	T	PGLVRMVTVCAESLK	FALSE	FALSE	0.6525197889211608	FALSE	S/T	S/T	0.711017	0.491	0.198	0.041	0.048
P31749	RAC-alpha serine/threonine-protein kinase	AKT1	P11532-S1442	P11532	DMD	1442	S	EAAQRVLSQIDVAQK	FALSE	FALSE	0.7281542791494389	FALSE	S/T	S/T	0.625724	0.676	0.304	0.041	0.041
P31749	RAC-alpha serine/threonine-protein kinase	AKT1	P11532-S2652	P11532	DMD	2652	S	LKLLRDYSADDTRKV	FALSE	FALSE	0.6369116868955607	FALSE	S/T	S/T	0.315941	0.676	0.304	0.041	0.041
P31749	RAC-alpha serine/threonine-protein kinase	AKT1	P11532-S3066	P11532	DMD	3066	S	GPWERAISPNKVPYY	FALSE	FALSE	0.5489955417450192	FALSE	S/T	S/T	0.0765071	0.676	0.304	0.041	0.041
P31749	RAC-alpha serine/threonine-protein kinase	AKT1	P11532-S3623	P11532	DMD	3623	S	TSLQRSDSSQPMLLR	FALSE	FALSE	0.7477508715949641	FALSE	S/T	S/T	0.895417	0.676	0.304	0.041	0.041
P31749	RAC-alpha serine/threonine-protein kinase	AKT1	P11532-T715	P11532	DMD	715	T	PQKKRQITVDSEIRK	FALSE	FALSE	0.6161020372633472	FALSE	S/T	S/T	0.29763	0.676	0.304	0.041	0.041
P31749	RAC-alpha serine/threonine-protein kinase	AKT1	P11532-T3684	P11532	DMD	3684	T	GKPMREDTM______	FALSE	FALSE	0.5250960609586436	FALSE	S/T	S/T	0.0341117	0.676	0.304	0.041	0.041
P31749	RAC-alpha serine/threonine-protein kinase	AKT1	P11532-5-S542	P11532-5	DMD-5	542	S	TSLQRSDSSQPMLLR	FALSE	FALSE	0.7477508715949641	FALSE	S/T	S/T	0.895417	0.676	0.304	0.041	0.041
P31749	RAC-alpha serine/threonine-protein kinase	AKT1	P11586-S490	P11586	C1TC	490	S	VNGVRRFSDIQIRRL	FALSE	FALSE	0.5498778018411341	FALSE	S/T	S/T	0.972467	0.609	0.187	0.041	0.041
P31749	RAC-alpha serine/threonine-protein kinase	AKT1	P11586-T545	P11586	C1TC	545	T	DRFLRKITIGQAPTE	FALSE	FALSE	0.5315581492158489	FALSE	S/T	S/T	0.820471	0.609	0.187	0.041	0.041
P31749	RAC-alpha serine/threonine-protein kinase	AKT1	P11712-S127	P11712	CP2C9	127	S	WKEIRRFSLMTLRNF	FALSE	FALSE	0.7038122531922762	FALSE	S/T	S/T	0.877463	0.575	0.212	0.041	0.048
P31749	RAC-alpha serine/threonine-protein kinase	AKT1	P11717-S1771	P11717	MPRI	1771	S	FHCKRGVSMGTPKLL	FALSE	FALSE	0.8019228178561351	FALSE	S/T	S/T	0.242379	0.572	0.356	0.0445	0.041
P31749	RAC-alpha serine/threonine-protein kinase	AKT1	P11717-S1865	P11717	MPRI	1865	S	LSGTKGASFGRLQSM	FALSE	FALSE	0.7774359135388708	FALSE	S/T	S/T	0.0863358	0.572	0.356	0.0445	0.041
P31749	RAC-alpha serine/threonine-protein kinase	AKT1	P11717-S1871	P11717	MPRI	1871	S	ASFGRLQSMKLDYRH	FALSE	FALSE	0.8301027434733332	FALSE	S/T	S/T	0.712655	0.572	0.356	0.0445	0.041
P31749	RAC-alpha serine/threonine-protein kinase	AKT1	P11717-S2347	P11717	MPRI	2347	S	TTCCRRSSNVSYKYS	FALSE	FALSE	0.832132127876242	FALSE	S/T	S/T	0.559114	0.572	0.356	0.0445	0.041
P31749	RAC-alpha serine/threonine-protein kinase	AKT1	P11717-S2440	P11717	MPRI	2440	S	HPVRNAQSNALQERE	FALSE	FALSE	0.6126145016104286	FALSE	S/T	S/T	0.0195719	0.572	0.356	0.0445	0.041
P31749	RAC-alpha serine/threonine-protein kinase	AKT1	P11717-S2479	P11717	MPRI	2479	S	VSSTKLVSFHDDSDE	FALSE	FALSE	0.6226094550957731	FALSE	S/T	S/T	0.0214885	0.572	0.356	0.0445	0.041
P31749	RAC-alpha serine/threonine-protein kinase	AKT1	P11717-T296	P11717	MPRI	296	T	PSERREGTIPKLTAK	FALSE	FALSE	0.7274294498331613	FALSE	S/T	S/T	0.0482571	0.572	0.356	0.0445	0.041
P31749	RAC-alpha serine/threonine-protein kinase	AKT1	P11831-S79	P11831	SRF	79	S	AGALYSGSEGDSESG	FALSE	FALSE	0.5299272722219623	FALSE	S/T	S/T	4.50882e-4	0.614	0.418	0.05849999999999999	0.0835
P31749	RAC-alpha serine/threonine-protein kinase	AKT1	P11831-S83	P11831	SRF	83	S	YSGSEGDSESGEEEE	FALSE	FALSE	0.5244010817457719	FALSE	S/T	S/T	4.33589e-4	0.614	0.418	0.05849999999999999	0.0835
P31749	RAC-alpha serine/threonine-protein kinase	AKT1	P11831-S103	P11831	SRF	103	S	RGLKRSLSEMEIGMV	FALSE	FALSE	0.8721112660868146	FALSE	S/T	S/T	0.784928	0.614	0.418	0.05849999999999999	0.0835
P31749	RAC-alpha serine/threonine-protein kinase	AKT1	P11831-S162	P11831	SRF	162	S	LRRYTTFSKRKTGIM	FALSE	FALSE	0.5243233291661391	FALSE	S/T	S/T	0.0010029	0.614	0.418	0.05849999999999999	0.0835
P31749	RAC-alpha serine/threonine-protein kinase	AKT1	P11831-S253	P11831	SRF	253	S	LTYQVSESDSSGETK	FALSE	FALSE	0.5069506293219109	FALSE	S/T	S/T	0.00348664	0.614	0.418	0.05849999999999999	0.0835
P31749	RAC-alpha serine/threonine-protein kinase	AKT1	P11831-S435	P11831	SRF	435	S	LTVLNAFSQAPSTMQ	FALSE	FALSE	0.5063219670898341	FALSE	S/T	S/T	0.00291792	0.614	0.418	0.05849999999999999	0.0835
P31749	RAC-alpha serine/threonine-protein kinase	AKT1	P11831-S446	P11831	SRF	446	S	STMQVSHSQVQEPGG	FALSE	FALSE	0.581045866239918	FALSE	S/T	S/T	0.0139202	0.614	0.418	0.05849999999999999	0.0835
P31749	RAC-alpha serine/threonine-protein kinase	AKT1	P11831-T4	P11831	SRF	4	T	____MLPTQAGAAAA	FALSE	FALSE	0.5233336510958523	FALSE	S/T	S/T	0.00114378	0.614	0.418	0.05849999999999999	0.0835
P31749	RAC-alpha serine/threonine-protein kinase	AKT1	P11831-T27	P11831	SRF	27	T	GSLNRTPTGRPGGGG	FALSE	FALSE	0.8764727900776536	FALSE	S/T	S/T	0.524761	0.614	0.418	0.05849999999999999	0.0835
P31749	RAC-alpha serine/threonine-protein kinase	AKT1	P11831-T159	P11831	SRF	159	T	DNKLRRYTTFSKRKT	FALSE	FALSE	0.8045182097418427	FALSE	S/T	S/T	0.139987	0.614	0.418	0.05849999999999999	0.0835
P31749	RAC-alpha serine/threonine-protein kinase	AKT1	P11836-S35	P11836	CD20	35	S	KPLFRRMSSLVGPTQ	FALSE	FALSE	0.5859391084876195	FALSE	S/T	S/T	0.962583	0.571	0.184	0.041	0.041
P31749	RAC-alpha serine/threonine-protein kinase	AKT1	P11836-S36	P11836	CD20	36	S	PLFRRMSSLVGPTQS	FALSE	FALSE	0.5829863812148923	FALSE	S/T	S/T	0.955409	0.571	0.184	0.041	0.041
P31749	RAC-alpha serine/threonine-protein kinase	AKT1	P11940-S32	P11940	PABP1	32	S	AMLYEKFSPAGPILS	FALSE	FALSE	0.6125057130123331	FALSE	S/T	S/T	3.26565e-4	0.707	0.246	0.052	0.052
P31749	RAC-alpha serine/threonine-protein kinase	AKT1	P11940-S39	P11940	PABP1	39	S	SPAGPILSIRVCRDM	FALSE	FALSE	0.5358901829439141	FALSE	S/T	S/T	4.6318e-5	0.707	0.246	0.052	0.052
P31749	RAC-alpha serine/threonine-protein kinase	AKT1	P11940-S51	P11940	PABP1	51	S	RDMITRRSLGYAYVN	FALSE	FALSE	0.7230317246589841	FALSE	S/T	S/T	0.0783892	0.707	0.246	0.052	0.052
P31749	RAC-alpha serine/threonine-protein kinase	AKT1	P11940-S92	P11940	PABP1	92	S	MWSQRDPSLRKSGVG	FALSE	FALSE	0.7628051536364835	FALSE	S/T	S/T	0.100044	0.707	0.246	0.052	0.052
P31749	RAC-alpha serine/threonine-protein kinase	AKT1	P11940-S96	P11940	PABP1	96	S	RDPSLRKSGVGNIFI	FALSE	FALSE	0.5851882361013667	FALSE	S/T	S/T	1.37839e-4	0.707	0.246	0.052	0.052
P31749	RAC-alpha serine/threonine-protein kinase	AKT1	P11940-S120	P11940	PABP1	120	S	KALYDTFSAFGNILS	FALSE	FALSE	0.5233677812072104	FALSE	S/T	S/T	1.98823e-5	0.707	0.246	0.052	0.052
P31749	RAC-alpha serine/threonine-protein kinase	AKT1	P11940-S127	P11940	PABP1	127	S	SAFGNILSCKVVCDE	FALSE	FALSE	0.6163969315884231	FALSE	S/T	S/T	9.37451e-4	0.707	0.246	0.052	0.052
P31749	RAC-alpha serine/threonine-protein kinase	AKT1	P11940-S219	P11940	PABP1	219	S	GKFGPALSVKVMTDE	FALSE	FALSE	0.5872117403748708	FALSE	S/T	S/T	1.541e-4	0.707	0.246	0.052	0.052
P31749	RAC-alpha serine/threonine-protein kinase	AKT1	P11940-S230	P11940	PABP1	230	S	MTDESGKSKGFGFVS	FALSE	FALSE	0.5303107486972368	FALSE	S/T	S/T	6.45033e-6	0.707	0.246	0.052	0.052
P31749	RAC-alpha serine/threonine-protein kinase	AKT1	P11940-S237	P11940	PABP1	237	S	SKGFGFVSFERHEDA	FALSE	FALSE	0.5850019113150419	FALSE	S/T	S/T	1.46749e-4	0.707	0.246	0.052	0.052
P31749	RAC-alpha serine/threonine-protein kinase	AKT1	P11940-S315	P11940	PABP1	315	S	ERLRKEFSPFGTITS	FALSE	FALSE	0.5261631296496176	FALSE	S/T	S/T	8.28816e-6	0.707	0.246	0.052	0.052
P31749	RAC-alpha serine/threonine-protein kinase	AKT1	P11940-S322	P11940	PABP1	322	S	SPFGTITSAKVMMEG	FALSE	FALSE	0.6129011153111837	FALSE	S/T	S/T	3.3843e-4	0.707	0.246	0.052	0.052
P31749	RAC-alpha serine/threonine-protein kinase	AKT1	P11940-S341	P11940	PABP1	341	S	GFGFVCFSSPEEATK	FALSE	FALSE	0.6536990538106524	FALSE	S/T	S/T	0.0259409	0.707	0.246	0.052	0.052
P31749	RAC-alpha serine/threonine-protein kinase	AKT1	P11940-S342	P11940	PABP1	342	S	FGFVCFSSPEEATKA	FALSE	FALSE	0.525431586831252	FALSE	S/T	S/T	2.04206e-7	0.707	0.246	0.052	0.052
P31749	RAC-alpha serine/threonine-protein kinase	AKT1	P11940-S434	P11940	PABP1	434	S	QIAQLRPSPRWTAQG	FALSE	FALSE	0.5373823003277804	FALSE	S/T	S/T	3.26537e-5	0.707	0.246	0.052	0.052
P31749	RAC-alpha serine/threonine-protein kinase	AKT1	P11940-S478	P11940	PABP1	478	S	SQVPRVMSTQRVANT	FALSE	FALSE	0.7233650579923173	FALSE	S/T	S/T	0.0780501	0.707	0.246	0.052	0.052
P31749	RAC-alpha serine/threonine-protein kinase	AKT1	P11940-S591	P11940	PABP1	591	S	MLLEIDNSELLHMLE	FALSE	FALSE	0.5116124131525209	FALSE	S/T	S/T	1.80792e-8	0.707	0.246	0.052	0.052
P31749	RAC-alpha serine/threonine-protein kinase	AKT1	P11940-S599	P11940	PABP1	599	S	ELLHMLESPESLRSK	FALSE	FALSE	0.6274151056930399	FALSE	S/T	S/T	0.00153827	0.707	0.246	0.052	0.052
P31749	RAC-alpha serine/threonine-protein kinase	AKT1	P11940-S629	P11940	PABP1	629	S	AAQKAVNSATGVPTV	FALSE	FALSE	0.5826875701007008	FALSE	S/T	S/T	1.12003e-4	0.707	0.246	0.052	0.052
P31749	RAC-alpha serine/threonine-protein kinase	AKT1	P11940-T71	P11940	PABP1	71	T	DAERALDTMNFDVIK	FALSE	FALSE	0.6163969315884231	FALSE	S/T	S/T	9.3775e-4	0.707	0.246	0.052	0.052
P31749	RAC-alpha serine/threonine-protein kinase	AKT1	P11940-T191	P11940	PABP1	191	T	GARAKEFTNVYIKNF	FALSE	FALSE	0.6186826458741375	FALSE	S/T	S/T	9.72529e-4	0.707	0.246	0.052	0.052
P31749	RAC-alpha serine/threonine-protein kinase	AKT1	P11940-T224	P11940	PABP1	224	T	ALSVKVMTDESGKSK	FALSE	FALSE	0.5295982355958693	FALSE	S/T	S/T	7.33454e-5	0.707	0.246	0.052	0.052
P31749	RAC-alpha serine/threonine-protein kinase	AKT1	P11940-T319	P11940	PABP1	319	T	KEFSPFGTITSAKVM	FALSE	FALSE	0.5295982355958693	FALSE	S/T	S/T	7.34578e-5	0.707	0.246	0.052	0.052
P31749	RAC-alpha serine/threonine-protein kinase	AKT1	P11940-T321	P11940	PABP1	321	T	FSPFGTITSAKVMME	FALSE	FALSE	0.5215066700960993	FALSE	S/T	S/T	2.13858e-5	0.707	0.246	0.052	0.052
P31749	RAC-alpha serine/threonine-protein kinase	AKT1	P11940-T379	P11940	PABP1	379	T	EERQAHLTNQYMQRM	FALSE	FALSE	0.5674248351318776	FALSE	S/T	S/T	0.00648877	0.707	0.246	0.052	0.052
P31749	RAC-alpha serine/threonine-protein kinase	AKT1	P11940-T502	P11940	PABP1	502	T	AAAAAAATPAVRTVP	FALSE	FALSE	0.5863882361013667	FALSE	S/T	S/T	1.42842e-4	0.707	0.246	0.052	0.052
P31749	RAC-alpha serine/threonine-protein kinase	AKT1	P11940-T546	P11940	PABP1	546	T	VQGQEPLTASMLASA	FALSE	FALSE	0.5499309384763892	FALSE	S/T	S/T	7.79428e-7	0.707	0.246	0.052	0.052
P31749	RAC-alpha serine/threonine-protein kinase	AKT1	P11940-T631	P11940	PABP1	631	T	QKAVNSATGVPTV__	FALSE	FALSE	0.6175620109535025	FALSE	S/T	S/T	0.00103785	0.707	0.246	0.052	0.052
P31749	RAC-alpha serine/threonine-protein kinase	AKT1	P11940-T635	P11940	PABP1	635	T	NSATGVPTV______	FALSE	FALSE	0.549353661023006	FALSE	S/T	S/T	3.58015e-6	0.707	0.246	0.052	0.052
P31749	RAC-alpha serine/threonine-protein kinase	AKT1	P11940-Y54	P11940	PABP1	54	Y	ITRRSLGYAYVNFQQ	FALSE	FALSE	0.5212015750610007	FALSE	S/T	Y	1.7571e-8	0.707	0.246	0.052	0.052
P31749	RAC-alpha serine/threonine-protein kinase	AKT1	P11940-Y56	P11940	PABP1	56	Y	RRSLGYAYVNFQQPA	FALSE	FALSE	0.5221287390577765	FALSE	S/T	Y	3.12944e-12	0.707	0.246	0.052	0.052
P31749	RAC-alpha serine/threonine-protein kinase	AKT1	P11940-Y116	P11940	PABP1	116	Y	SIDNKALYDTFSAFG	FALSE	FALSE	0.5204240854963019	FALSE	S/T	Y	4.22253e-8	0.707	0.246	0.052	0.052
P31749	RAC-alpha serine/threonine-protein kinase	AKT1	P11940-Y194	P11940	PABP1	194	Y	AKEFTNVYIKNFGED	FALSE	FALSE	0.5115867524159454	FALSE	S/T	Y	1.16305e-9	0.707	0.246	0.052	0.052
P31749	RAC-alpha serine/threonine-protein kinase	AKT1	P11940-Y262	P11940	PABP1	262	Y	ELNGKQIYVGRAQKK	FALSE	FALSE	0.530189366034813	FALSE	S/T	Y	8.80692e-8	0.707	0.246	0.052	0.052
P31749	RAC-alpha serine/threonine-protein kinase	AKT1	P11940-Y291	P11940	PABP1	291	Y	KQDRITRYQGVNLYV	FALSE	FALSE	0.531100167629205	FALSE	S/T	Y	1.78335e-12	0.707	0.246	0.052	0.052
P31749	RAC-alpha serine/threonine-protein kinase	AKT1	P11940-Y297	P11940	PABP1	297	Y	RYQGVNLYVKNLDDG	FALSE	FALSE	0.512541297870491	FALSE	S/T	Y	7.49684e-9	0.707	0.246	0.052	0.052
P31749	RAC-alpha serine/threonine-protein kinase	AKT1	P11940-Y364	P11940	PABP1	364	Y	IVATKPLYVALAQRK	FALSE	FALSE	0.5120867524159455	FALSE	S/T	Y	2.85769e-9	0.707	0.246	0.052	0.052
P31749	RAC-alpha serine/threonine-protein kinase	AKT1	P11940-Y382	P11940	PABP1	382	Y	QAHLTNQYMQRMASV	FALSE	FALSE	0.5179612649834813	FALSE	S/T	Y	1.95533e-8	0.707	0.246	0.052	0.052
P31749	RAC-alpha serine/threonine-protein kinase	AKT1	P11940-Y400	P11940	PABP1	400	Y	PNPVINPYQPAPPSG	FALSE	FALSE	0.531100167629205	FALSE	S/T	Y	1.55733e-12	0.707	0.246	0.052	0.052
P31749	RAC-alpha serine/threonine-protein kinase	AKT1	P11940-Y422	P11940	PABP1	422	Y	QTQNRAAYYPPSQIA	FALSE	FALSE	0.5353546921681689	FALSE	S/T	Y	7.42336e-5	0.707	0.246	0.052	0.052
P31749	RAC-alpha serine/threonine-protein kinase	AKT1	P11940-Y511	P11940	PABP1	511	Y	AVRTVPQYKYAAGVR	FALSE	FALSE	0.5167342592685598	FALSE	S/T	Y	2.08726e-11	0.707	0.246	0.052	0.052
P31749	RAC-alpha serine/threonine-protein kinase	AKT1	P11940-Y513	P11940	PABP1	513	Y	RTVPQYKYAAGVRNP	FALSE	FALSE	0.5133374338717345	FALSE	S/T	Y	2.56495e-11	0.707	0.246	0.052	0.052
P31749	RAC-alpha serine/threonine-protein kinase	AKT1	P12004-S10	P12004	PCNA	10	S	EARLVQGSILKKVLE	FALSE	FALSE	0.6279410116271911	FALSE	S/T	S/T	0.0132919	0.612	0.355	0.052	0.041
P31749	RAC-alpha serine/threonine-protein kinase	AKT1	P12004-S152	P12004	PCNA	152	S	ARICRDLSHIGDAVV	FALSE	FALSE	0.8639234817192494	FALSE	S/T	S/T	0.0910054	0.612	0.355	0.052	0.041
P31749	RAC-alpha serine/threonine-protein kinase	AKT1	P12035-S211	P12035	K2C3	211	S	TLNNKFASFIDKVRF	FALSE	FALSE	0.5137859140581639	FALSE	S/T	S/T	0.987939	0.496	0.153	0.041	0.041
P31749	RAC-alpha serine/threonine-protein kinase	AKT1	P12035-S274	P12035	K2C3	274	S	GERGRLDSELKNMED	FALSE	FALSE	0.5242227368767977	FALSE	S/T	S/T	0.991119	0.496	0.153	0.041	0.041
P31749	RAC-alpha serine/threonine-protein kinase	AKT1	P12107-S67	P12107	COBA1	67	S	FCTNRKNSKGSDTAY	FALSE	FALSE	0.6813395455250156	FALSE	S/T	S/T	0.277617	0.415	0.204	0.05	0.051
P31749	RAC-alpha serine/threonine-protein kinase	AKT1	P12107-S355	P12107	COBA1	355	S	YDSQRKNSEDTLYEN	FALSE	FALSE	0.6394140131345298	FALSE	S/T	S/T	0.141611	0.415	0.204	0.05	0.051
P31749	RAC-alpha serine/threonine-protein kinase	AKT1	P12107-S1682	P12107	COBA1	1682	S	FKRGKLLSYLDVEGN	FALSE	FALSE	0.6830489250343952	FALSE	S/T	S/T	0.350611	0.415	0.204	0.05	0.051
P31749	RAC-alpha serine/threonine-protein kinase	AKT1	P12109-S387	P12109	CO6A1	387	S	GEAGRPGSSGPSGDE	FALSE	FALSE	0.6719753830635603	FALSE	S/T	S/T	0.118565	0.537	0.213	0.051	0.051
P31749	RAC-alpha serine/threonine-protein kinase	AKT1	P12109-S1008	P12109	CO6A1	1008	S	SHLFRVPSYQALLRG	FALSE	FALSE	0.7775307863569103	FALSE	S/T	S/T	0.88872	0.537	0.213	0.051	0.051
P31749	RAC-alpha serine/threonine-protein kinase	AKT1	P12110-S683	P12110	CO6A2	683	S	LDDERIDSLSSFKEA	FALSE	FALSE	0.7280152310622734	FALSE	S/T	S/T	0.842134	0.557	0.162	0.064	0.051
P31749	RAC-alpha serine/threonine-protein kinase	AKT1	P12111-S1512	P12111	CO6A3	1512	S	RLRLRGGSPLNTGKA	FALSE	FALSE	0.8156166823892621	FALSE	S/T	S/T	0.941445	0.496	0.235	0.051	0.051
P31749	RAC-alpha serine/threonine-protein kinase	AKT1	P12111-S1654	P12111	CO6A3	1654	S	SINFRRDSFQEVLRF	FALSE	FALSE	0.824416731816232	FALSE	S/T	S/T	0.998141	0.496	0.235	0.051	0.051
P31749	RAC-alpha serine/threonine-protein kinase	AKT1	P12111-S2467	P12111	CO6A3	2467	S	FADSKRKSVLLDKIK	FALSE	FALSE	0.5760652591485934	FALSE	S/T	S/T	0.0219792	0.496	0.235	0.051	0.051
P31749	RAC-alpha serine/threonine-protein kinase	AKT1	P12111-S2492	P12111	CO6A3	2492	S	QSLETAMSFVARNTF	FALSE	FALSE	0.737481682764244	FALSE	S/T	S/T	0.178876	0.496	0.235	0.051	0.051
P31749	RAC-alpha serine/threonine-protein kinase	AKT1	P12259-S895	P12259	FA5	895	S	HKVGRHLSQDTGSPS	FALSE	FALSE	0.5429755661821383	FALSE	S/T	S/T	0.709411	0.538	0.209	0.041	0.041
P31749	RAC-alpha serine/threonine-protein kinase	AKT1	P12268-S122	P12268	IMDH2	122	S	ITDPVVLSPKDRVRD	FALSE	FALSE	0.730033952164834	FALSE	S/T	S/T	3.74548e-5	0.615	0.109	0.051	0.21
P31749	RAC-alpha serine/threonine-protein kinase	AKT1	P12268-S159	P12268	IMDH2	159	S	SRLVGIISSRDIDFL	FALSE	FALSE	0.7560699851756337	FALSE	S/T	S/T	4.87366e-5	0.615	0.109	0.051	0.21
P31749	RAC-alpha serine/threonine-protein kinase	AKT1	P12268-S160	P12268	IMDH2	160	S	RLVGIISSRDIDFLK	FALSE	FALSE	0.65001915230507	FALSE	S/T	S/T	8.22425e-9	0.615	0.109	0.051	0.21
P31749	RAC-alpha serine/threonine-protein kinase	AKT1	P12268-S237	P12268	IMDH2	237	S	NRDYPLASKDAKKQL	FALSE	FALSE	0.7401512346263135	FALSE	S/T	S/T	2.57317e-6	0.615	0.109	0.051	0.21
P31749	RAC-alpha serine/threonine-protein kinase	AKT1	P12268-S403	P12268	IMDH2	403	S	APGEYFFSDGIRLKK	FALSE	FALSE	0.7874999962359321	FALSE	S/T	S/T	0.00204931	0.615	0.109	0.051	0.21
P31749	RAC-alpha serine/threonine-protein kinase	AKT1	P12268-S416	P12268	IMDH2	416	S	KKYRGMGSLDAMDKH	FALSE	FALSE	0.7495401945154083	FALSE	S/T	S/T	6.19703e-5	0.615	0.109	0.051	0.21
P31749	RAC-alpha serine/threonine-protein kinase	AKT1	P12268-S425	P12268	IMDH2	425	S	DAMDKHLSSQNRYFS	FALSE	FALSE	0.8402224026813871	FALSE	S/T	S/T	0.0646453	0.615	0.109	0.051	0.21
P31749	RAC-alpha serine/threonine-protein kinase	AKT1	P12268-S426	P12268	IMDH2	426	S	AMDKHLSSQNRYFSE	FALSE	FALSE	0.7396723279661106	FALSE	S/T	S/T	2.5647e-4	0.615	0.109	0.051	0.21
P31749	RAC-alpha serine/threonine-protein kinase	AKT1	P12268-S432	P12268	IMDH2	432	S	SSQNRYFSEADKIKV	FALSE	FALSE	0.8611595289100236	FALSE	S/T	S/T	0.0897708	0.615	0.109	0.051	0.21
P31749	RAC-alpha serine/threonine-protein kinase	AKT1	P12268-S444	P12268	IMDH2	444	S	IKVAQGVSGAVQDKG	FALSE	FALSE	0.7680887399107804	FALSE	S/T	S/T	0.00816611	0.615	0.109	0.051	0.21
P31749	RAC-alpha serine/threonine-protein kinase	AKT1	P12268-S495	P12268	IMDH2	495	S	LKFEKRTSSAQVEGG	FALSE	FALSE	0.8760874600776786	FALSE	S/T	S/T	0.166088	0.615	0.109	0.051	0.21
P31749	RAC-alpha serine/threonine-protein kinase	AKT1	P12268-S496	P12268	IMDH2	496	S	KFEKRTSSAQVEGGV	FALSE	FALSE	0.9406801092255752	FALSE	S/T	S/T	0.886433	0.615	0.109	0.051	0.21
P31749	RAC-alpha serine/threonine-protein kinase	AKT1	P12268-S505	P12268	IMDH2	505	S	QVEGGVHSLHSYEKR	FALSE	FALSE	0.73202762305091	FALSE	S/T	S/T	3.45249e-5	0.615	0.109	0.051	0.21
P31749	RAC-alpha serine/threonine-protein kinase	AKT1	P12268-S508	P12268	IMDH2	508	S	GGVHSLHSYEKRLF_	FALSE	FALSE	0.7915325933022268	FALSE	S/T	S/T	0.00229293	0.615	0.109	0.051	0.21
P31749	RAC-alpha serine/threonine-protein kinase	AKT1	P12268-T494	P12268	IMDH2	494	T	ELKFEKRTSSAQVEG	FALSE	FALSE	0.7858010710605203	FALSE	S/T	S/T	0.00107236	0.615	0.109	0.051	0.21
P31749	RAC-alpha serine/threonine-protein kinase	AKT1	P12268-Y348	P12268	IMDH2	348	Y	RPQATAVYKVSEYAR	FALSE	FALSE	0.6223504133737178	FALSE	S/T	Y	6.86652e-10	0.615	0.109	0.051	0.21
P31749	RAC-alpha serine/threonine-protein kinase	AKT1	P12268-Y400	P12268	IMDH2	400	Y	TTEAPGEYFFSDGIR	FALSE	FALSE	0.6087735448742296	FALSE	S/T	Y	1.8298e-10	0.615	0.109	0.051	0.21
P31749	RAC-alpha serine/threonine-protein kinase	AKT1	P12268-Y411	P12268	IMDH2	411	Y	DGIRLKKYRGMGSLD	FALSE	FALSE	0.5883592591599438	FALSE	S/T	Y	1.7966e-11	0.615	0.109	0.051	0.21
P31749	RAC-alpha serine/threonine-protein kinase	AKT1	P12268-Y430	P12268	IMDH2	430	Y	HLSSQNRYFSEADKI	FALSE	FALSE	0.6577255692834502	FALSE	S/T	Y	5.70538e-8	0.615	0.109	0.051	0.21
P31749	RAC-alpha serine/threonine-protein kinase	AKT1	P12268-Y459	P12268	IMDH2	459	Y	SIHKFVPYLIAGIQH	FALSE	FALSE	0.6635312361655875	FALSE	S/T	Y	1.65713e-8	0.615	0.109	0.051	0.21
P31749	RAC-alpha serine/threonine-protein kinase	AKT1	P12268-Y509	P12268	IMDH2	509	Y	GVHSLHSYEKRLF__	FALSE	FALSE	0.5945037036043883	FALSE	S/T	Y	2.42478e-11	0.615	0.109	0.051	0.21
P31749	RAC-alpha serine/threonine-protein kinase	AKT1	P12270-S34	P12270	TPR	34	S	KFLADQQSEIDGLKG	FALSE	FALSE	0.5334543484860422	FALSE	S/T	S/T	2.07428e-5	0.684	0.355	0.048	0.05649999999999999
P31749	RAC-alpha serine/threonine-protein kinase	AKT1	P12270-S135	P12270	TPR	135	S	IRTNERLSQELEYLT	FALSE	FALSE	0.6105709194277881	FALSE	S/T	S/T	5.49933e-4	0.684	0.355	0.048	0.05649999999999999
P31749	RAC-alpha serine/threonine-protein kinase	AKT1	P12270-S172	P12270	TPR	172	S	KLDELQASDVSVKYR	FALSE	FALSE	0.5344489696953763	FALSE	S/T	S/T	9.51811e-6	0.684	0.355	0.048	0.05649999999999999
P31749	RAC-alpha serine/threonine-protein kinase	AKT1	P12270-S270	P12270	TPR	270	S	EAKEQQASMEEKFHN	FALSE	FALSE	0.5746275769225153	FALSE	S/T	S/T	4.19168e-4	0.684	0.355	0.048	0.05649999999999999
P31749	RAC-alpha serine/threonine-protein kinase	AKT1	P12270-S361	P12270	TPR	361	S	ENANDLLSATKRKGA	FALSE	FALSE	0.5334543484860422	FALSE	S/T	S/T	1.96701e-5	0.684	0.355	0.048	0.05649999999999999
P31749	RAC-alpha serine/threonine-protein kinase	AKT1	P12270-S371	P12270	TPR	371	S	KRKGAILSEEELAAM	FALSE	FALSE	0.5657037673987058	FALSE	S/T	S/T	3.80903e-4	0.684	0.355	0.048	0.05649999999999999
P31749	RAC-alpha serine/threonine-protein kinase	AKT1	P12270-S379	P12270	TPR	379	S	EEELAAMSPTAAAVA	FALSE	FALSE	0.5461779678321923	FALSE	S/T	S/T	2.08562e-4	0.684	0.355	0.048	0.05649999999999999
P31749	RAC-alpha serine/threonine-protein kinase	AKT1	P12270-S497	P12270	TPR	497	S	EIQVKDLSQQIRVLL	FALSE	FALSE	0.5461779678321923	FALSE	S/T	S/T	2.08298e-4	0.684	0.355	0.048	0.05649999999999999
P31749	RAC-alpha serine/threonine-protein kinase	AKT1	P12270-S522	P12270	TPR	522	S	VIRDEEVSSADISSS	FALSE	FALSE	0.5362190543683952	FALSE	S/T	S/T	2.24472e-5	0.684	0.355	0.048	0.05649999999999999
P31749	RAC-alpha serine/threonine-protein kinase	AKT1	P12270-S523	P12270	TPR	523	S	IRDEEVSSADISSSS	FALSE	FALSE	0.5271350939983512	FALSE	S/T	S/T	5.25204e-6	0.684	0.355	0.048	0.05649999999999999
P31749	RAC-alpha serine/threonine-protein kinase	AKT1	P12270-S527	P12270	TPR	527	S	EVSSADISSSSEVIS	FALSE	FALSE	0.548339877906021	FALSE	S/T	S/T	1.14743e-4	0.684	0.355	0.048	0.05649999999999999
P31749	RAC-alpha serine/threonine-protein kinase	AKT1	P12270-S528	P12270	TPR	528	S	VSSADISSSSEVISQ	FALSE	FALSE	0.5311412773876839	FALSE	S/T	S/T	9.23068e-6	0.684	0.355	0.048	0.05649999999999999
P31749	RAC-alpha serine/threonine-protein kinase	AKT1	P12270-S530	P12270	TPR	530	S	SADISSSSEVISQHL	FALSE	FALSE	0.5515425513763416	FALSE	S/T	S/T	1.6235e-4	0.684	0.355	0.048	0.05649999999999999
P31749	RAC-alpha serine/threonine-protein kinase	AKT1	P12270-S606	P12270	TPR	606	S	HQMQLVDSIVRQRDM	FALSE	FALSE	0.5395618579965001	FALSE	S/T	S/T	8.82314e-5	0.684	0.355	0.048	0.05649999999999999
P31749	RAC-alpha serine/threonine-protein kinase	AKT1	P12270-S631	P12270	TPR	631	S	VAIPLHASSLDDVSL	FALSE	FALSE	0.6048768156219878	FALSE	S/T	S/T	7.66047e-4	0.684	0.355	0.048	0.05649999999999999
P31749	RAC-alpha serine/threonine-protein kinase	AKT1	P12270-S632	P12270	TPR	632	S	AIPLHASSLDDVSLA	FALSE	FALSE	0.6020062160025583	FALSE	S/T	S/T	4.94123e-4	0.684	0.355	0.048	0.05649999999999999
P31749	RAC-alpha serine/threonine-protein kinase	AKT1	P12270-S637	P12270	TPR	637	S	ASSLDDVSLASTPKR	FALSE	FALSE	0.5362991741590575	FALSE	S/T	S/T	2.55332e-6	0.684	0.355	0.048	0.05649999999999999
P31749	RAC-alpha serine/threonine-protein kinase	AKT1	P12270-S640	P12270	TPR	640	S	LDDVSLASTPKRPST	FALSE	FALSE	0.5453960817673091	FALSE	S/T	S/T	7.48358e-5	0.684	0.355	0.048	0.05649999999999999
P31749	RAC-alpha serine/threonine-protein kinase	AKT1	P12270-S646	P12270	TPR	646	S	ASTPKRPSTSQTVST	FALSE	FALSE	0.8476875679795296	FALSE	S/T	S/T	0.0435849	0.684	0.355	0.048	0.05649999999999999
P31749	RAC-alpha serine/threonine-protein kinase	AKT1	P12270-S648	P12270	TPR	648	S	TPKRPSTSQTVSTPA	FALSE	FALSE	0.5513683356150849	FALSE	S/T	S/T	5.81256e-5	0.684	0.355	0.048	0.05649999999999999
P31749	RAC-alpha serine/threonine-protein kinase	AKT1	P12270-S652	P12270	TPR	652	S	PSTSQTVSTPAPVPV	FALSE	FALSE	0.5751088340559396	FALSE	S/T	S/T	0.00234420999999999	0.684	0.355	0.048	0.05649999999999999
P31749	RAC-alpha serine/threonine-protein kinase	AKT1	P12270-S804	P12270	TPR	804	S	RLSQQRESLLAEQRG	FALSE	FALSE	0.554800446159874	FALSE	S/T	S/T	0.00456205	0.684	0.355	0.048	0.05649999999999999
P31749	RAC-alpha serine/threonine-protein kinase	AKT1	P12270-S909	P12270	TPR	909	S	ATLKQHLSNMEVQVA	FALSE	FALSE	0.65656851394465	FALSE	S/T	S/T	0.0135196	0.684	0.355	0.048	0.05649999999999999
P31749	RAC-alpha serine/threonine-protein kinase	AKT1	P12270-S919	P12270	TPR	919	S	EVQVASQSSQRTGKG	FALSE	FALSE	0.6043799533762956	FALSE	S/T	S/T	4.87839e-4	0.684	0.355	0.048	0.05649999999999999
P31749	RAC-alpha serine/threonine-protein kinase	AKT1	P12270-S920	P12270	TPR	920	S	VQVASQSSQRTGKGQ	FALSE	FALSE	0.521777199261509	FALSE	S/T	S/T	6.39989e-6	0.684	0.355	0.048	0.05649999999999999
P31749	RAC-alpha serine/threonine-protein kinase	AKT1	P12270-S929	P12270	TPR	929	S	RTGKGQPSNKEDVDD	FALSE	FALSE	0.5256828203133348	FALSE	S/T	S/T	2.45166e-6	0.684	0.355	0.048	0.05649999999999999
P31749	RAC-alpha serine/threonine-protein kinase	AKT1	P12270-S960	P12270	TPR	960	S	ERLKTSTSNVEQYQA	FALSE	FALSE	0.7086049027649529	FALSE	S/T	S/T	0.0153321	0.684	0.355	0.048	0.05649999999999999
P31749	RAC-alpha serine/threonine-protein kinase	AKT1	P12270-S1122	P12270	TPR	1122	S	ETTQKAESQLLECKA	FALSE	FALSE	0.554800446159874	FALSE	S/T	S/T	0.00457737	0.684	0.355	0.048	0.05649999999999999
P31749	RAC-alpha serine/threonine-protein kinase	AKT1	P12270-S1173	P12270	TPR	1173	S	LSDKVVASVKEGVQG	FALSE	FALSE	0.549683036969438	FALSE	S/T	S/T	1.79639e-4	0.684	0.355	0.048	0.05649999999999999
P31749	RAC-alpha serine/threonine-protein kinase	AKT1	P12270-S1185	P12270	TPR	1185	S	VQGPLNVSLSEEGKS	FALSE	FALSE	0.5422539214885638	FALSE	S/T	S/T	8.47525e-5	0.684	0.355	0.048	0.05649999999999999
P31749	RAC-alpha serine/threonine-protein kinase	AKT1	P12270-S1187	P12270	TPR	1187	S	GPLNVSLSEEGKSQE	FALSE	FALSE	0.5730451890370712	FALSE	S/T	S/T	0.00361621	0.684	0.355	0.048	0.05649999999999999
P31749	RAC-alpha serine/threonine-protein kinase	AKT1	P12270-S1192	P12270	TPR	1192	S	SLSEEGKSQEQILEI	FALSE	FALSE	0.5288114913431851	FALSE	S/T	S/T	1.91479e-5	0.684	0.355	0.048	0.05649999999999999
P31749	RAC-alpha serine/threonine-protein kinase	AKT1	P12270-S1241	P12270	TPR	1241	S	ELQELQDSLNAEREK	FALSE	FALSE	0.5288114913431851	FALSE	S/T	S/T	1.88693e-5	0.684	0.355	0.048	0.05649999999999999
P31749	RAC-alpha serine/threonine-protein kinase	AKT1	P12270-S1385	P12270	TPR	1385	S	LKAEIARSNASLTNN	FALSE	FALSE	0.5089019804285974	FALSE	S/T	S/T	1.72911e-6	0.684	0.355	0.048	0.05649999999999999
P31749	RAC-alpha serine/threonine-protein kinase	AKT1	P12270-S1398	P12270	TPR	1398	S	NNQNLIQSLKEDLNK	FALSE	FALSE	0.521777199261509	FALSE	S/T	S/T	6.51258e-6	0.684	0.355	0.048	0.05649999999999999
P31749	RAC-alpha serine/threonine-protein kinase	AKT1	P12270-S1459	P12270	TPR	1459	S	QDKVMETSAQSSGDH	FALSE	FALSE	0.5287971099064197	FALSE	S/T	S/T	8.85125e-6	0.684	0.355	0.048	0.05649999999999999
P31749	RAC-alpha serine/threonine-protein kinase	AKT1	P12270-S1462	P12270	TPR	1462	S	VMETSAQSSGDHQEQ	FALSE	FALSE	0.55738483221745	FALSE	S/T	S/T	0.00190133	0.684	0.355	0.048	0.05649999999999999
P31749	RAC-alpha serine/threonine-protein kinase	AKT1	P12270-S1463	P12270	TPR	1463	S	METSAQSSGDHQEQH	FALSE	FALSE	0.5442183083290447	FALSE	S/T	S/T	4.61565e-5	0.684	0.355	0.048	0.05649999999999999
P31749	RAC-alpha serine/threonine-protein kinase	AKT1	P12270-S1490	P12270	TPR	1490	S	LNQAETKSKSLESQV	FALSE	FALSE	0.5247350939983512	FALSE	S/T	S/T	5.757e-6	0.684	0.355	0.048	0.05649999999999999
P31749	RAC-alpha serine/threonine-protein kinase	AKT1	P12270-S1492	P12270	TPR	1492	S	QAETKSKSLESQVEN	FALSE	FALSE	0.7540242429627613	FALSE	S/T	S/T	0.0180275	0.684	0.355	0.048	0.05649999999999999
P31749	RAC-alpha serine/threonine-protein kinase	AKT1	P12270-S1495	P12270	TPR	1495	S	TKSKSLESQVENLQK	FALSE	FALSE	0.5671037673987057	FALSE	S/T	S/T	3.53883e-4	0.684	0.355	0.048	0.05649999999999999
P31749	RAC-alpha serine/threonine-protein kinase	AKT1	P12270-S1505	P12270	TPR	1505	S	ENLQKTLSEKETEAR	FALSE	FALSE	0.5919840071036382	FALSE	S/T	S/T	0.00109188	0.684	0.355	0.048	0.05649999999999999
P31749	RAC-alpha serine/threonine-protein kinase	AKT1	P12270-S1653	P12270	TPR	1653	S	TLKTTPASGERGIAS	FALSE	FALSE	0.554451641662378	FALSE	S/T	S/T	3.5229e-5	0.684	0.355	0.048	0.05649999999999999
P31749	RAC-alpha serine/threonine-protein kinase	AKT1	P12270-S1660	P12270	TPR	1660	S	SGERGIASTSDPPTA	FALSE	FALSE	0.5324543484860422	FALSE	S/T	S/T	2.20006e-5	0.684	0.355	0.048	0.05649999999999999
P31749	RAC-alpha serine/threonine-protein kinase	AKT1	P12270-S1662	P12270	TPR	1662	S	ERGIASTSDPPTANI	FALSE	FALSE	0.5657037673987058	FALSE	S/T	S/T	3.70133e-4	0.684	0.355	0.048	0.05649999999999999
P31749	RAC-alpha serine/threonine-protein kinase	AKT1	P12270-S1676	P12270	TPR	1676	S	IKPTPVVSTPSKVTA	FALSE	FALSE	0.5324420325756467	FALSE	S/T	S/T	3.35754e-6	0.684	0.355	0.048	0.05649999999999999
P31749	RAC-alpha serine/threonine-protein kinase	AKT1	P12270-S1679	P12270	TPR	1679	S	TPVVSTPSKVTAAAM	FALSE	FALSE	0.5512183083290446	FALSE	S/T	S/T	3.73662e-5	0.684	0.355	0.048	0.05649999999999999
P31749	RAC-alpha serine/threonine-protein kinase	AKT1	P12270-S1691	P12270	TPR	1691	S	AAMAGNKSTPRASIR	FALSE	FALSE	0.5305257770574708	FALSE	S/T	S/T	1.92514e-5	0.684	0.355	0.048	0.05649999999999999
P31749	RAC-alpha serine/threonine-protein kinase	AKT1	P12270-S1752	P12270	TPR	1752	S	SGSVRSTSPNVQPSI	FALSE	FALSE	0.8892473751546855	FALSE	S/T	S/T	0.261284	0.684	0.355	0.048	0.05649999999999999
P31749	RAC-alpha serine/threonine-protein kinase	AKT1	P12270-S1838	P12270	TPR	1838	S	TREEEEDSTIEASDQ	FALSE	FALSE	0.5324420325756467	FALSE	S/T	S/T	3.2508e-6	0.684	0.355	0.048	0.05649999999999999
P31749	RAC-alpha serine/threonine-protein kinase	AKT1	P12270-S1847	P12270	TPR	1847	S	IEASDQVSDDTVEMP	FALSE	FALSE	0.5240869845701307	FALSE	S/T	S/T	2.22593e-6	0.684	0.355	0.048	0.05649999999999999
P31749	RAC-alpha serine/threonine-protein kinase	AKT1	P12270-S1890	P12270	TPR	1890	S	TQVYNQDSQDSIGEG	FALSE	FALSE	0.5568689831101543	FALSE	S/T	S/T	2.90214e-4	0.684	0.355	0.048	0.05649999999999999
P31749	RAC-alpha serine/threonine-protein kinase	AKT1	P12270-S1893	P12270	TPR	1893	S	YNQDSQDSIGEGVTQ	FALSE	FALSE	0.5461779678321923	FALSE	S/T	S/T	2.10772e-4	0.684	0.355	0.048	0.05649999999999999
P31749	RAC-alpha serine/threonine-protein kinase	AKT1	P12270-S2034	P12270	TPR	2034	S	GNHRAADSQNSGEGN	FALSE	FALSE	0.5642653705113257	FALSE	S/T	S/T	0.00528716	0.684	0.355	0.048	0.05649999999999999
P31749	RAC-alpha serine/threonine-protein kinase	AKT1	P12270-S2037	P12270	TPR	2037	S	RAADSQNSGEGNTGA	FALSE	FALSE	0.5476109540816689	FALSE	S/T	S/T	9.45409e-5	0.684	0.355	0.048	0.05649999999999999
P31749	RAC-alpha serine/threonine-protein kinase	AKT1	P12270-S2047	P12270	TPR	2047	S	GNTGAAESSFSQEVS	FALSE	FALSE	0.5766275769225153	FALSE	S/T	S/T	4.26948e-4	0.684	0.355	0.048	0.05649999999999999
P31749	RAC-alpha serine/threonine-protein kinase	AKT1	P12270-S2048	P12270	TPR	2048	S	NTGAAESSFSQEVSR	FALSE	FALSE	0.5504834010495441	FALSE	S/T	S/T	1.3905e-4	0.684	0.355	0.048	0.05649999999999999
P31749	RAC-alpha serine/threonine-protein kinase	AKT1	P12270-S2050	P12270	TPR	2050	S	GAAESSFSQEVSREQ	FALSE	FALSE	0.6010651633127333	FALSE	S/T	S/T	4.53114e-4	0.684	0.355	0.048	0.05649999999999999
P31749	RAC-alpha serine/threonine-protein kinase	AKT1	P12270-S2061	P12270	TPR	2061	S	SREQQPSSASERQAP	FALSE	FALSE	0.5236216437059537	FALSE	S/T	S/T	7.97664e-6	0.684	0.355	0.048	0.05649999999999999
P31749	RAC-alpha serine/threonine-protein kinase	AKT1	P12270-S2073	P12270	TPR	2073	S	QAPRAPQSPRRPPHP	FALSE	FALSE	0.5328124618685762	FALSE	S/T	S/T	4.18982e-6	0.684	0.355	0.048	0.05649999999999999
P31749	RAC-alpha serine/threonine-protein kinase	AKT1	P12270-S2108	P12270	TPR	2108	S	IQMTRRQSVGRGLQL	FALSE	FALSE	0.9427520225896392	FALSE	S/T	S/T	0.991801	0.684	0.355	0.048	0.05649999999999999
P31749	RAC-alpha serine/threonine-protein kinase	AKT1	P12270-S2136	P12270	TPR	2136	S	DEDRTVPSTPTLVVP	FALSE	FALSE	0.5476232112393545	FALSE	S/T	S/T	1.32071e-4	0.684	0.355	0.048	0.05649999999999999
P31749	RAC-alpha serine/threonine-protein kinase	AKT1	P12270-S2155	P12270	TPR	2155	S	GFAEAIHSPQVAGVP	FALSE	FALSE	0.549739877906021	FALSE	S/T	S/T	1.10646e-4	0.684	0.355	0.048	0.05649999999999999
P31749	RAC-alpha serine/threonine-protein kinase	AKT1	P12270-S2178	P12270	TPR	2178	S	DMPQTSSSHSDLGQL	FALSE	FALSE	0.5568689831101543	FALSE	S/T	S/T	2.88998e-4	0.684	0.355	0.048	0.05649999999999999
P31749	RAC-alpha serine/threonine-protein kinase	AKT1	P12270-S2180	P12270	TPR	2180	S	PQTSSSHSDLGQLAS	FALSE	FALSE	0.6119726284298694	FALSE	S/T	S/T	6.86701e-4	0.684	0.355	0.048	0.05649999999999999
P31749	RAC-alpha serine/threonine-protein kinase	AKT1	P12270-S2187	P12270	TPR	2187	S	SDLGQLASQGGLGMY	FALSE	FALSE	0.5762722359477896	FALSE	S/T	S/T	0.00307802	0.684	0.355	0.048	0.05649999999999999
P31749	RAC-alpha serine/threonine-protein kinase	AKT1	P12270-S2210	P12270	TPR	2210	S	EEESGGRSVPTTPLQ	FALSE	FALSE	0.5497202691133584	FALSE	S/T	S/T	4.33688e-5	0.684	0.355	0.048	0.05649999999999999
P31749	RAC-alpha serine/threonine-protein kinase	AKT1	P12270-T381	P12270	TPR	381	T	ELAAMSPTAAAVAKI	FALSE	FALSE	0.5662400357425212	FALSE	S/T	S/T	3.33552e-4	0.684	0.355	0.048	0.05649999999999999
P31749	RAC-alpha serine/threonine-protein kinase	AKT1	P12270-T572	P12270	TPR	572	T	EREEQETTSSKITEL	FALSE	FALSE	0.510457535984153	FALSE	S/T	S/T	1.77814e-6	0.684	0.355	0.048	0.05649999999999999
P31749	RAC-alpha serine/threonine-protein kinase	AKT1	P12270-T588	P12270	TPR	588	T	LKLESALTELEQLRK	FALSE	FALSE	0.5513683356150849	FALSE	S/T	S/T	5.86625e-5	0.684	0.355	0.048	0.05649999999999999
P31749	RAC-alpha serine/threonine-protein kinase	AKT1	P12270-T647	P12270	TPR	647	T	STPKRPSTSQTVSTP	FALSE	FALSE	0.5574256562439077	FALSE	S/T	S/T	0.00472782	0.684	0.355	0.048	0.05649999999999999
P31749	RAC-alpha serine/threonine-protein kinase	AKT1	P12270-T650	P12270	TPR	650	T	KRPSTSQTVSTPAPV	FALSE	FALSE	0.5554520286925304	FALSE	S/T	S/T	0.00669261	0.684	0.355	0.048	0.05649999999999999
P31749	RAC-alpha serine/threonine-protein kinase	AKT1	P12270-T653	P12270	TPR	653	T	STSQTVSTPAPVPVI	FALSE	FALSE	0.5089019804285974	FALSE	S/T	S/T	1.76455e-6	0.684	0.355	0.048	0.05649999999999999
P31749	RAC-alpha serine/threonine-protein kinase	AKT1	P12270-T740	P12270	TPR	740	T	EGYRREITSLHERNQ	FALSE	FALSE	0.5659041733718597	FALSE	S/T	S/T	0.00171228	0.684	0.355	0.048	0.05649999999999999
P31749	RAC-alpha serine/threonine-protein kinase	AKT1	P12270-T750	P12270	TPR	750	T	HERNQKLTATTQKQE	FALSE	FALSE	0.5962751122249319	FALSE	S/T	S/T	0.00104662	0.684	0.355	0.048	0.05649999999999999
P31749	RAC-alpha serine/threonine-protein kinase	AKT1	P12270-T753	P12270	TPR	753	T	NQKLTATTQKQEQII	FALSE	FALSE	0.5555057068435414	FALSE	S/T	S/T	3.21012e-5	0.684	0.355	0.048	0.05649999999999999
P31749	RAC-alpha serine/threonine-protein kinase	AKT1	P12270-T764	P12270	TPR	764	T	EQIINTMTQDLRGAN	FALSE	FALSE	0.5535920102622136	FALSE	S/T	S/T	2.58608e-4	0.684	0.355	0.048	0.05649999999999999
P31749	RAC-alpha serine/threonine-protein kinase	AKT1	P12270-T831	P12270	TPR	831	T	GILERSETETKQRLS	FALSE	FALSE	0.9000843601189256	FALSE	S/T	S/T	0.17861	0.684	0.355	0.048	0.05649999999999999
P31749	RAC-alpha serine/threonine-protein kinase	AKT1	P12270-T833	P12270	TPR	833	T	LERSETETKQRLSSQ	FALSE	FALSE	0.5236216437059537	FALSE	S/T	S/T	8.05263e-6	0.684	0.355	0.048	0.05649999999999999
P31749	RAC-alpha serine/threonine-protein kinase	AKT1	P12270-T1255	P12270	TPR	1255	T	KVQVTAKTMAQHEEL	FALSE	FALSE	0.6144803827594202	FALSE	S/T	S/T	5.84814e-4	0.684	0.355	0.048	0.05649999999999999
P31749	RAC-alpha serine/threonine-protein kinase	AKT1	P12270-T1268	P12270	TPR	1268	T	ELMKKTETMNVVMET	FALSE	FALSE	0.756998350761629	FALSE	S/T	S/T	0.0224793	0.684	0.355	0.048	0.05649999999999999
P31749	RAC-alpha serine/threonine-protein kinase	AKT1	P12270-T1458	P12270	TPR	1458	T	QQDKVMETSAQSSGD	FALSE	FALSE	0.5496153477108012	FALSE	S/T	S/T	1.08954e-4	0.684	0.355	0.048	0.05649999999999999
P31749	RAC-alpha serine/threonine-protein kinase	AKT1	P12270-T1503	P12270	TPR	1503	T	QVENLQKTLSEKETE	FALSE	FALSE	0.5227350939983512	FALSE	S/T	S/T	5.83195e-6	0.684	0.355	0.048	0.05649999999999999
P31749	RAC-alpha serine/threonine-protein kinase	AKT1	P12270-T1600	P12270	TPR	1600	T	DELDVRITALKSQYE	FALSE	FALSE	0.5461779678321923	FALSE	S/T	S/T	2.03826e-4	0.684	0.355	0.048	0.05649999999999999
P31749	RAC-alpha serine/threonine-protein kinase	AKT1	P12270-T1650	P12270	TPR	1650	T	RQITLKTTPASGERG	FALSE	FALSE	0.5271350939983512	FALSE	S/T	S/T	5.34747e-6	0.684	0.355	0.048	0.05649999999999999
P31749	RAC-alpha serine/threonine-protein kinase	AKT1	P12270-T1677	P12270	TPR	1677	T	KPTPVVSTPSKVTAA	FALSE	FALSE	0.5317996171901134	FALSE	S/T	S/T	1.34822e-5	0.684	0.355	0.048	0.05649999999999999
P31749	RAC-alpha serine/threonine-protein kinase	AKT1	P12270-T1682	P12270	TPR	1682	T	VSTPSKVTAAAMAGN	FALSE	FALSE	0.5469738595450869	FALSE	S/T	S/T	6.62037e-5	0.684	0.355	0.048	0.05649999999999999
P31749	RAC-alpha serine/threonine-protein kinase	AKT1	P12270-T1692	P12270	TPR	1692	T	AMAGNKSTPRASIRP	FALSE	FALSE	0.5442183083290447	FALSE	S/T	S/T	4.5792e-5	0.684	0.355	0.048	0.05649999999999999
P31749	RAC-alpha serine/threonine-protein kinase	AKT1	P12270-T1712	P12270	TPR	1712	T	TVTNPTTTPTATVMP	FALSE	FALSE	0.5271350939983512	FALSE	S/T	S/T	5.44193e-6	0.684	0.355	0.048	0.05649999999999999
P31749	RAC-alpha serine/threonine-protein kinase	AKT1	P12270-T1822	P12270	TPR	1822	T	VFGTVSATPSSSLPK	FALSE	FALSE	0.5657037673987058	FALSE	S/T	S/T	3.88209e-4	0.684	0.355	0.048	0.05649999999999999
P31749	RAC-alpha serine/threonine-protein kinase	AKT1	P12270-T1839	P12270	TPR	1839	T	REEEEDSTIEASDQV	FALSE	FALSE	0.5227350939983512	FALSE	S/T	S/T	5.85073e-6	0.684	0.355	0.048	0.05649999999999999
P31749	RAC-alpha serine/threonine-protein kinase	AKT1	P12270-T1850	P12270	TPR	1850	T	SDQVSDDTVEMPLPK	FALSE	FALSE	0.5295068128326311	FALSE	S/T	S/T	1.03982e-5	0.684	0.355	0.048	0.05649999999999999
P31749	RAC-alpha serine/threonine-protein kinase	AKT1	P12270-T2042	P12270	TPR	2042	T	QNSGEGNTGAAESSF	FALSE	FALSE	0.5510536024466917	FALSE	S/T	S/T	3.94709e-5	0.684	0.355	0.048	0.05649999999999999
P31749	RAC-alpha serine/threonine-protein kinase	AKT1	P12270-T2116	P12270	TPR	2116	T	VGRGLQLTPGIGGMQ	FALSE	FALSE	0.5345724618685762	FALSE	S/T	S/T	4.00309e-6	0.684	0.355	0.048	0.05649999999999999
P31749	RAC-alpha serine/threonine-protein kinase	AKT1	P12270-T2133	P12270	TPR	2133	T	FFDDEDRTVPSTPTL	FALSE	FALSE	0.5236216437059537	FALSE	S/T	S/T	7.99496e-6	0.684	0.355	0.048	0.05649999999999999
P31749	RAC-alpha serine/threonine-protein kinase	AKT1	P12270-T2137	P12270	TPR	2137	T	EDRTVPSTPTLVVPH	FALSE	FALSE	0.510457535984153	FALSE	S/T	S/T	1.8133e-6	0.684	0.355	0.048	0.05649999999999999
P31749	RAC-alpha serine/threonine-protein kinase	AKT1	P12270-T2139	P12270	TPR	2139	T	RTVPSTPTLVVPHRT	FALSE	FALSE	0.6009273710771909	FALSE	S/T	S/T	0.0010034	0.684	0.355	0.048	0.05649999999999999
P31749	RAC-alpha serine/threonine-protein kinase	AKT1	P12270-T2146	P12270	TPR	2146	T	TLVVPHRTDGFAEAI	FALSE	FALSE	0.5247350939983512	FALSE	S/T	S/T	5.57007e-6	0.684	0.355	0.048	0.05649999999999999
P31749	RAC-alpha serine/threonine-protein kinase	AKT1	P12270-T2214	P12270	TPR	2214	T	GGRSVPTTPLQVAAP	FALSE	FALSE	0.5271350939983512	FALSE	S/T	S/T	5.44498e-6	0.684	0.355	0.048	0.05649999999999999
P31749	RAC-alpha serine/threonine-protein kinase	AKT1	P12273-T139	P12273	PIP	139	T	IKNNRFYTIEILKVE	FALSE	FALSE	0.615689394236115	FALSE	S/T	S/T	0.963396	0.499	0.264	0.041	0.041
P31749	RAC-alpha serine/threonine-protein kinase	AKT1	P12277-T255	P12277	KCRB	255	T	EVFTRFCTGLTQIET	FALSE	FALSE	0.634187125077784	FALSE	S/T	S/T	0.793297	0.557	0.173	0.041	0.0855
P31749	RAC-alpha serine/threonine-protein kinase	AKT1	P12314-S74	P12314	FCGR1	74	S	TPSYRITSASVNDSG	FALSE	FALSE	0.7185265788873185	FALSE	S/T	S/T	0.722222	0.392	0.339	0.041	0.0455
P31749	RAC-alpha serine/threonine-protein kinase	AKT1	P12314-S76	P12314	FCGR1	76	S	SYRITSASVNDSGEY	FALSE	FALSE	0.6474270208286895	FALSE	S/T	S/T	0.181032	0.392	0.339	0.041	0.0455
P31749	RAC-alpha serine/threonine-protein kinase	AKT1	P12318-T297	P12318	FCG2A	297	T	TLNPRAPTDDDKNIY	FALSE	FALSE	0.5386702290488162	FALSE	S/T	S/T	0.929191	0.511	0.244	0.041	0.041
P31749	RAC-alpha serine/threonine-protein kinase	AKT1	P12429-S167	P12429	ANXA3	167	S	ADGRRDESLKVDEHL	FALSE	FALSE	0.5322000091356041	FALSE	S/T	S/T	0.143587	0.56	0.309	0.041	0.041
P31749	RAC-alpha serine/threonine-protein kinase	AKT1	P12644-T116	P12644	BMP4	116	T	RPASRANTVRSFHHE	FALSE	FALSE	0.7061805594368675	FALSE	S/T	S/T	0.852373	0.411	0.522	0.051	0.1105
P31749	RAC-alpha serine/threonine-protein kinase	AKT1	P12694-S206	P12694	ODBA	206	S	ERHFVTISSPLATQI	FALSE	FALSE	0.5139601471989492	FALSE	S/T	S/T	0.0121078	0.481	0.439	0.0525	0.041
P31749	RAC-alpha serine/threonine-protein kinase	AKT1	P12755-S214	P12755	SKI	214	S	LALGLELSERSVRVY	FALSE	FALSE	0.9055151772590926	FALSE	S/T	S/T	6.73779e-7	0.74	0.4	0.05849999999999999	0.2245
P31749	RAC-alpha serine/threonine-protein kinase	AKT1	P12755-S325	P12755	SKI	325	S	KRRVPRVSSEPPASI	FALSE	FALSE	0.9455780851426104	FALSE	S/T	S/T	3.61876e-4	0.74	0.4	0.05849999999999999	0.2245
P31749	RAC-alpha serine/threonine-protein kinase	AKT1	P12755-S326	P12755	SKI	326	S	RRVPRVSSEPPASIR	FALSE	FALSE	0.9514015996219805	FALSE	S/T	S/T	0.199399	0.74	0.4	0.05849999999999999	0.2245
P31749	RAC-alpha serine/threonine-protein kinase	AKT1	P12755-S341	P12755	SKI	341	S	PKTDDTSSQSPAPSE	FALSE	FALSE	0.936316820286265	FALSE	S/T	S/T	1.27383e-4	0.74	0.4	0.05849999999999999	0.2245
P31749	RAC-alpha serine/threonine-protein kinase	AKT1	P12755-S343	P12755	SKI	343	S	TDDTSSQSPAPSEKD	FALSE	FALSE	0.9375995064514214	FALSE	S/T	S/T	1.68444e-4	0.74	0.4	0.05849999999999999	0.2245
P31749	RAC-alpha serine/threonine-protein kinase	AKT1	P12755-S354	P12755	SKI	354	S	SEKDKPSSWLRTLAG	FALSE	FALSE	0.9324575779271408	FALSE	S/T	S/T	2.99824e-4	0.74	0.4	0.05849999999999999	0.2245
P31749	RAC-alpha serine/threonine-protein kinase	AKT1	P12755-S366	P12755	SKI	366	S	LAGSSNKSLGCVHPR	FALSE	FALSE	0.9603292689044816	FALSE	S/T	S/T	0.00113091	0.74	0.4	0.05849999999999999	0.2245
P31749	RAC-alpha serine/threonine-protein kinase	AKT1	P12755-S377	P12755	SKI	377	S	VHPRQRLSAFRPWSP	FALSE	FALSE	0.9585792689044816	FALSE	S/T	S/T	0.00146054	0.74	0.4	0.05849999999999999	0.2245
P31749	RAC-alpha serine/threonine-protein kinase	AKT1	P12755-S383	P12755	SKI	383	S	LSAFRPWSPAVSASE	FALSE	FALSE	0.9723184948633038	FALSE	S/T	S/T	0.0323465	0.74	0.4	0.05849999999999999	0.2245
P31749	RAC-alpha serine/threonine-protein kinase	AKT1	P12755-S394	P12755	SKI	394	S	SASEKELSPHLPALI	FALSE	FALSE	0.9141958662458962	FALSE	S/T	S/T	5.74525e-6	0.74	0.4	0.05849999999999999	0.2245
P31749	RAC-alpha serine/threonine-protein kinase	AKT1	P12755-S404	P12755	SKI	404	S	LPALIRDSFYSYKSF	FALSE	FALSE	0.9111958662458962	FALSE	S/T	S/T	6.79021e-6	0.74	0.4	0.05849999999999999	0.2245
P31749	RAC-alpha serine/threonine-protein kinase	AKT1	P12755-S431	P12755	SKI	431	S	PAQQKVVSSPPCAAA	FALSE	FALSE	0.9603292689044816	FALSE	S/T	S/T	0.00142156	0.74	0.4	0.05849999999999999	0.2245
P31749	RAC-alpha serine/threonine-protein kinase	AKT1	P12755-S432	P12755	SKI	432	S	AQQKVVSSPPCAAAV	FALSE	FALSE	0.9170684592896712	FALSE	S/T	S/T	7.12883e-5	0.74	0.4	0.05849999999999999	0.2245
P31749	RAC-alpha serine/threonine-protein kinase	AKT1	P12755-S480	P12755	SKI	480	S	APEEDKDSEAEVEVE	FALSE	FALSE	0.8780758436632748	FALSE	S/T	S/T	2.96325e-5	0.74	0.4	0.05849999999999999	0.2245
P31749	RAC-alpha serine/threonine-protein kinase	AKT1	P12755-S488	P12755	SKI	488	S	EAEVEVESREEFTSS	FALSE	FALSE	0.9075270820209974	FALSE	S/T	S/T	1.10387e-6	0.74	0.4	0.05849999999999999	0.2245
P31749	RAC-alpha serine/threonine-protein kinase	AKT1	P12755-S500	P12755	SKI	500	S	TSSLSSLSSPSFTSS	FALSE	FALSE	0.9563718805883304	FALSE	S/T	S/T	8.80469e-4	0.74	0.4	0.05849999999999999	0.2245
P31749	RAC-alpha serine/threonine-protein kinase	AKT1	P12755-S501	P12755	SKI	501	S	SSLSSLSSPSFTSSS	FALSE	FALSE	0.9455780851426104	FALSE	S/T	S/T	3.57888e-4	0.74	0.4	0.05849999999999999	0.2245
P31749	RAC-alpha serine/threonine-protein kinase	AKT1	P12755-S515	P12755	SKI	515	S	SSAKDLGSPGARALP	FALSE	FALSE	0.910067453974836	FALSE	S/T	S/T	3.87074e-5	0.74	0.4	0.05849999999999999	0.2245
P31749	RAC-alpha serine/threonine-protein kinase	AKT1	P12755-S720	P12755	SKI	720	S	ARPEAAGSEGAAELE	FALSE	FALSE	0.9518700471744632	FALSE	S/T	S/T	0.00429668	0.74	0.4	0.05849999999999999	0.2245
P31749	RAC-alpha serine/threonine-protein kinase	AKT1	P12755-T103	P12755	SKI	103	T	RSTERCETVLEGETI	FALSE	FALSE	0.9906043595445468	FALSE	S/T	S/T	0.937046	0.74	0.4	0.05849999999999999	0.2245
P31749	RAC-alpha serine/threonine-protein kinase	AKT1	P12755-T458	P12755	SKI	458	T	QPRKRKLTVDTPGAP	TRUE	TRUE	0.9906043595445468	FALSE	S/T	S/T	0.964902	0.74	0.4	0.05849999999999999	0.2245
P31749	RAC-alpha serine/threonine-protein kinase	AKT1	P12757-S75	P12757	SKIL	75	S	HVKRTCTSVPETLHL	FALSE	FALSE	0.741378825119686	FALSE	S/T	S/T	0.0491869	0.58	0.316	0.041	0.064
P31749	RAC-alpha serine/threonine-protein kinase	AKT1	P12757-S452	P12757	SKIL	452	S	GKLQKTVSYPDVSLE	FALSE	FALSE	0.775780693254408	FALSE	S/T	S/T	0.0635123	0.58	0.316	0.041	0.064
P31749	RAC-alpha serine/threonine-protein kinase	AKT1	P12757-S490	P12757	SKIL	490	S	NSTSKRKSESATCNL	FALSE	FALSE	0.6592466849781734	FALSE	S/T	S/T	0.0153253	0.58	0.316	0.041	0.064
P31749	RAC-alpha serine/threonine-protein kinase	AKT1	P12757-S492	P12757	SKIL	492	S	TSKRKSESATCNLVR	FALSE	FALSE	0.6721996849371608	FALSE	S/T	S/T	0.0235893	0.58	0.316	0.041	0.064
P31749	RAC-alpha serine/threonine-protein kinase	AKT1	P12757-T6	P12757	SKIL	6	T	__MENLQTNFSLVQG	FALSE	FALSE	0.5123798883096472	FALSE	S/T	S/T	0.00121744	0.58	0.316	0.041	0.064
P31749	RAC-alpha serine/threonine-protein kinase	AKT1	P12814-S91	P12814	ACTN1	91	S	KMRVHKISNVNKALD	FALSE	FALSE	0.5796735409440767	FALSE	S/T	S/T	0.0117369	0.646	0.286	0.041	0.063
P31749	RAC-alpha serine/threonine-protein kinase	AKT1	P12814-S109	P12814	ACTN1	109	S	SKGVKLVSIGAEEIV	FALSE	FALSE	0.710970149939553	FALSE	S/T	S/T	0.0402082	0.646	0.286	0.041	0.063
P31749	RAC-alpha serine/threonine-protein kinase	AKT1	P12814-S172	P12814	ACTN1	172	S	NIQNFHISWKDGLGF	FALSE	FALSE	0.563996841757251	FALSE	S/T	S/T	0.00125331	0.646	0.286	0.041	0.063
P31749	RAC-alpha serine/threonine-protein kinase	AKT1	P12814-S244	P12814	ACTN1	244	S	AIMTYVSSFYHAFSG	FALSE	FALSE	0.5100171550264508	FALSE	S/T	S/T	5.09452e-4	0.646	0.286	0.041	0.063
P31749	RAC-alpha serine/threonine-protein kinase	AKT1	P12814-S250	P12814	ACTN1	250	S	SSFYHAFSGAQKAET	FALSE	FALSE	0.5644177819875144	FALSE	S/T	S/T	0.00215027	0.646	0.286	0.041	0.063
P31749	RAC-alpha serine/threonine-protein kinase	AKT1	P12814-S284	P12814	ACTN1	284	S	EDYEKLASDLLEWIR	FALSE	FALSE	0.5762130732676044	FALSE	S/T	S/T	0.00171615	0.646	0.286	0.041	0.063
P31749	RAC-alpha serine/threonine-protein kinase	AKT1	P12814-S362	P12814	ACTN1	362	S	PSEGRMVSDINNAWG	FALSE	FALSE	0.7509026972400039	FALSE	S/T	S/T	0.613533	0.646	0.286	0.041	0.063
P31749	RAC-alpha serine/threonine-protein kinase	AKT1	P12814-S404	P12814	ACTN1	404	S	EKFRQKASIHEAWTD	FALSE	FALSE	0.6256344419793057	FALSE	S/T	S/T	0.02072	0.646	0.286	0.041	0.063
P31749	RAC-alpha serine/threonine-protein kinase	AKT1	P12814-S428	P12814	ACTN1	428	S	DYETATLSEIKALLK	FALSE	FALSE	0.5460411922632373	FALSE	S/T	S/T	0.00104035	0.646	0.286	0.041	0.063
P31749	RAC-alpha serine/threonine-protein kinase	AKT1	P12814-S442	P12814	ACTN1	442	S	KKHEAFESDLAAHQD	FALSE	FALSE	0.5655501617450979	FALSE	S/T	S/T	0.00272685	0.646	0.286	0.041	0.063
P31749	RAC-alpha serine/threonine-protein kinase	AKT1	P12814-S744	P12814	ACTN1	744	S	TRDAKGISQEQMNEF	FALSE	FALSE	0.5735184129960281	FALSE	S/T	S/T	0.00658897	0.646	0.286	0.041	0.063
P31749	RAC-alpha serine/threonine-protein kinase	AKT1	P12814-S754	P12814	ACTN1	754	S	QMNEFRASFNHFDRD	FALSE	FALSE	0.755315149614658	FALSE	S/T	S/T	0.138261	0.646	0.286	0.041	0.063
P31749	RAC-alpha serine/threonine-protein kinase	AKT1	P12814-S763	P12814	ACTN1	763	S	NHFDRDHSGTLGPEE	FALSE	FALSE	0.7354379398134201	FALSE	S/T	S/T	0.405582	0.646	0.286	0.041	0.063
P31749	RAC-alpha serine/threonine-protein kinase	AKT1	P12814-S797	P12814	ACTN1	797	S	AEFARIMSIVDPNRL	FALSE	FALSE	0.7975400640693618	FALSE	S/T	S/T	0.97957	0.646	0.286	0.041	0.063
P31749	RAC-alpha serine/threonine-protein kinase	AKT1	P12814-S832	P12814	ACTN1	832	S	TADQVMASFKILAGD	FALSE	FALSE	0.5770243052589665	FALSE	S/T	S/T	0.00162898	0.646	0.286	0.041	0.063
P31749	RAC-alpha serine/threonine-protein kinase	AKT1	P12814-T50	P12814	ACTN1	50	T	SHLRKAGTQIENIEE	FALSE	FALSE	0.5826702110289118	FALSE	S/T	S/T	0.0131974	0.646	0.286	0.041	0.063
P31749	RAC-alpha serine/threonine-protein kinase	AKT1	P12814-T123	P12814	ACTN1	123	T	VDGNVKMTLGMIWTI	FALSE	FALSE	0.5463668988151975	FALSE	S/T	S/T	0.00112221	0.646	0.286	0.041	0.063
P31749	RAC-alpha serine/threonine-protein kinase	AKT1	P12814-T340	P12814	ACTN1	340	T	QLEINFNTLQTKLRL	FALSE	FALSE	0.5612190639794733	FALSE	S/T	S/T	0.00123475	0.646	0.286	0.041	0.063
P31749	RAC-alpha serine/threonine-protein kinase	AKT1	P12814-T426	P12814	ACTN1	426	T	QKDYETATLSEIKAL	FALSE	FALSE	0.5137433052989426	FALSE	S/T	S/T	5.5127e-4	0.646	0.286	0.041	0.063
P31749	RAC-alpha serine/threonine-protein kinase	AKT1	P12814-T709	P12814	ACTN1	709	T	DNKHTNYTMEHIRVG	FALSE	FALSE	0.5120318450082497	FALSE	S/T	S/T	5.88957e-4	0.646	0.286	0.041	0.063
P31749	RAC-alpha serine/threonine-protein kinase	AKT1	P12814-T823	P12814	ACTN1	823	T	MSRETADTDTADQVM	FALSE	FALSE	0.5805035864864229	FALSE	S/T	S/T	0.0093247	0.646	0.286	0.041	0.063
P31749	RAC-alpha serine/threonine-protein kinase	AKT1	P12830-S70	P12830	CADH1	70	S	RQRTAYFSLDTRFKV	FALSE	FALSE	0.5298002677889493	FALSE	S/T	S/T	2.83004e-4	0.723	0.352	0.041	0.084
P31749	RAC-alpha serine/threonine-protein kinase	AKT1	P12830-S793	P12830	CADH1	793	S	DVAPTLMSVPRYLPR	FALSE	FALSE	0.7288164134563895	FALSE	S/T	S/T	0.0240442	0.723	0.352	0.041	0.084
P31749	RAC-alpha serine/threonine-protein kinase	AKT1	P12830-S838	P12830	CADH1	838	S	LVFDYEGSGSEAASL	FALSE	FALSE	0.5440643307226994	FALSE	S/T	S/T	8.59442e-5	0.723	0.352	0.041	0.084
P31749	RAC-alpha serine/threonine-protein kinase	AKT1	P12830-S844	P12830	CADH1	844	S	GSGSEAASLSSLNSS	FALSE	FALSE	0.7261488590912216	FALSE	S/T	S/T	0.0143909	0.723	0.352	0.041	0.084
P31749	RAC-alpha serine/threonine-protein kinase	AKT1	P12830-S847	P12830	CADH1	847	S	SEAASLSSLNSSESD	FALSE	FALSE	0.6992721829499035	FALSE	S/T	S/T	0.00345423	0.723	0.352	0.041	0.084
P31749	RAC-alpha serine/threonine-protein kinase	AKT1	P12830-S850	P12830	CADH1	850	S	ASLSSLNSSESDKDQ	FALSE	FALSE	0.7065076370553239	FALSE	S/T	S/T	0.00590614	0.723	0.352	0.041	0.084
P31749	RAC-alpha serine/threonine-protein kinase	AKT1	P12830-S853	P12830	CADH1	853	S	SSLNSSESDKDQDYD	FALSE	FALSE	0.6011128122138728	FALSE	S/T	S/T	4.93714e-4	0.723	0.352	0.041	0.084
P31749	RAC-alpha serine/threonine-protein kinase	AKT1	P12830-T66	P12830	CADH1	66	T	DCTGRQRTAYFSLDT	FALSE	FALSE	0.8075537723307719	FALSE	S/T	S/T	0.0644429	0.723	0.352	0.041	0.084
P31749	RAC-alpha serine/threonine-protein kinase	AKT1	P12830-T211	P12830	CADH1	211	T	VFIIERETGWLKVTE	FALSE	FALSE	0.6898864778491705	FALSE	S/T	S/T	0.00187044	0.723	0.352	0.041	0.084
P31749	RAC-alpha serine/threonine-protein kinase	AKT1	P12830-T790	P12830	CADH1	790	T	TRNDVAPTLMSVPRY	FALSE	FALSE	0.7414289782995666	FALSE	S/T	S/T	0.0260561	0.723	0.352	0.041	0.084
P31749	RAC-alpha serine/threonine-protein kinase	AKT1	P12830-Y68	P12830	CADH1	68	Y	TGRQRTAYFSLDTRF	FALSE	FALSE	0.6339904524470973	FALSE	S/T	Y	0.0181556	0.723	0.352	0.041	0.084
P31749	RAC-alpha serine/threonine-protein kinase	AKT1	P12882-S1366	P12882	MYH1	1366	S	AELQRAMSKANSEVA	FALSE	FALSE	0.5863848007026052	FALSE	S/T	S/T	0.494778	0.431	0.197	0.041	0.0525
P31749	RAC-alpha serine/threonine-protein kinase	AKT1	P12882-S1370	P12882	MYH1	1370	S	RAMSKANSEVAQWRT	FALSE	FALSE	0.5002120990922002	FALSE	S/T	S/T	0.106159	0.431	0.197	0.041	0.0525
P31749	RAC-alpha serine/threonine-protein kinase	AKT1	P12882-S1482	P12882	MYH1	1482	S	QKESRSLSTELFKIK	FALSE	FALSE	0.6010552727802407	FALSE	S/T	S/T	0.648853	0.431	0.197	0.041	0.0525
P31749	RAC-alpha serine/threonine-protein kinase	AKT1	P12882-T1286	P12882	MYH1	1286	T	AQRARLQTESGEYSR	FALSE	FALSE	0.6136315169051813	FALSE	S/T	S/T	0.899378	0.431	0.197	0.041	0.0525
P31749	RAC-alpha serine/threonine-protein kinase	AKT1	P12883-S810	P12883	MYH7	810	S	KLLERRDSLLVIQWN	FALSE	FALSE	0.590324959866328	FALSE	S/T	S/T	0.961368	0.42	0.161	0.041	0.0525
P31749	RAC-alpha serine/threonine-protein kinase	AKT1	P12883-S1478	P12883	MYH7	1478	S	QKEARSLSTELFKLK	FALSE	FALSE	0.5415183723395705	FALSE	S/T	S/T	0.571708	0.42	0.161	0.041	0.0525
P31749	RAC-alpha serine/threonine-protein kinase	AKT1	P12931-S12	P12931	SRC	12	S	KSKPKDASQRRRSLE	FALSE	FALSE	0.885817198032134	TRUE	S/T	S/T	0.00531545	0.734	0.618	0.069	0.29350000000000004
P31749	RAC-alpha serine/threonine-protein kinase	AKT1	P12931-S17	P12931	SRC	17	S	DASQRRRSLEPAENV	FALSE	FALSE	0.9645346408031608	TRUE	S/T	S/T	0.986115	0.734	0.618	0.069	0.29350000000000004
P31749	RAC-alpha serine/threonine-protein kinase	AKT1	P12931-S35	P12931	SRC	35	S	GGGAFPASQTPSKPA	FALSE	FALSE	0.8093611015038177	TRUE	S/T	S/T	8.59106e-5	0.734	0.618	0.069	0.29350000000000004
P31749	RAC-alpha serine/threonine-protein kinase	AKT1	P12931-S39	P12931	SRC	39	S	FPASQTPSKPASADG	FALSE	FALSE	0.8779776023717499	TRUE	S/T	S/T	0.00226658	0.734	0.618	0.069	0.29350000000000004
P31749	RAC-alpha serine/threonine-protein kinase	AKT1	P12931-S43	P12931	SRC	43	S	QTPSKPASADGHRGP	FALSE	FALSE	0.8726823642765119	TRUE	S/T	S/T	0.00288619	0.734	0.618	0.069	0.29350000000000004
P31749	RAC-alpha serine/threonine-protein kinase	AKT1	P12931-S51	P12931	SRC	51	S	ADGHRGPSAAFAPAA	FALSE	FALSE	0.9645346408031608	TRUE	S/T	S/T	0.97693700000000006	0.734	0.618	0.069	0.29350000000000004
P31749	RAC-alpha serine/threonine-protein kinase	AKT1	P12931-S69	P12931	SRC	69	S	KLFGGFNSSDTVTSP	FALSE	FALSE	0.8789776023717499	TRUE	S/T	S/T	0.00243506	0.734	0.618	0.069	0.29350000000000004
P31749	RAC-alpha serine/threonine-protein kinase	AKT1	P12931-S70	P12931	SRC	70	S	LFGGFNSSDTVTSPQ	FALSE	FALSE	0.9026476219529272	TRUE	S/T	S/T	0.0112133	0.734	0.618	0.069	0.29350000000000004
P31749	RAC-alpha serine/threonine-protein kinase	AKT1	P12931-S75	P12931	SRC	75	S	NSSDTVTSPQRAGPL	FALSE	FALSE	0.8253384591055656	TRUE	S/T	S/T	1.13346e-4	0.734	0.618	0.069	0.29350000000000004
P31749	RAC-alpha serine/threonine-protein kinase	AKT1	P12931-S97	P12931	SRC	97	S	VALYDYESRTETDLS	FALSE	FALSE	0.7579826374332872	TRUE	S/T	S/T	1.09797e-6	0.734	0.618	0.069	0.29350000000000004
P31749	RAC-alpha serine/threonine-protein kinase	AKT1	P12931-S104	P12931	SRC	104	S	SRTETDLSFKKGERL	FALSE	FALSE	0.8925808343957702	TRUE	S/T	S/T	0.00570554	0.734	0.618	0.069	0.29350000000000004
P31749	RAC-alpha serine/threonine-protein kinase	AKT1	P12931-S269	P12931	SRC	269	S	AWEIPRESLRLEVKL	FALSE	FALSE	0.8660463692224207	TRUE	S/T	S/T	7.19582e-4	0.734	0.618	0.069	0.29350000000000004
P31749	RAC-alpha serine/threonine-protein kinase	AKT1	P12931-S306	P12931	SRC	306	S	TLKPGTMSPEAFLQE	FALSE	FALSE	0.8764419664557273	TRUE	S/T	S/T	0.00103988	0.734	0.618	0.069	0.29350000000000004
P31749	RAC-alpha serine/threonine-protein kinase	AKT1	P12931-S348	P12931	SRC	348	S	TEYMSKGSLLDFLKG	FALSE	FALSE	0.909660557899151	TRUE	S/T	S/T	0.022629	0.734	0.618	0.069	0.29350000000000004
P31749	RAC-alpha serine/threonine-protein kinase	AKT1	P12931-S493	P12931	SRC	493	S	CPPECPESLHDLMCQ	FALSE	FALSE	0.7536381929888428	TRUE	S/T	S/T	5.10897e-7	0.734	0.618	0.069	0.29350000000000004
P31749	RAC-alpha serine/threonine-protein kinase	AKT1	P12931-S525	P12931	SRC	525	S	FLEDYFTSTEPQYQP	FALSE	FALSE	0.8746419664557272	TRUE	S/T	S/T	0.00126279	0.734	0.618	0.069	0.29350000000000004
P31749	RAC-alpha serine/threonine-protein kinase	AKT1	P12931-T37	P12931	SRC	37	T	GAFPASQTPSKPASA	FALSE	FALSE	0.8866446963888439	TRUE	S/T	S/T	0.00353281	0.734	0.618	0.069	0.29350000000000004
P31749	RAC-alpha serine/threonine-protein kinase	AKT1	P12931-T72	P12931	SRC	72	T	GGFNSSDTVTSPQRA	FALSE	FALSE	0.9156764876795102	TRUE	S/T	S/T	0.0346809	0.734	0.618	0.069	0.29350000000000004
P31749	RAC-alpha serine/threonine-protein kinase	AKT1	P12931-T74	P12931	SRC	74	T	FNSSDTVTSPQRAGP	FALSE	FALSE	0.8210632009505618	TRUE	S/T	S/T	4.4599e-5	0.734	0.618	0.069	0.29350000000000004
P31749	RAC-alpha serine/threonine-protein kinase	AKT1	P12931-T182	P12931	SRC	182	T	FLVRESETTKGAYCL	FALSE	FALSE	0.8164171692045301	TRUE	S/T	S/T	6.8777e-5	0.734	0.618	0.069	0.29350000000000004
P31749	RAC-alpha serine/threonine-protein kinase	AKT1	P12931-T183	P12931	SRC	183	T	LVRESETTKGAYCLS	FALSE	FALSE	0.7665924457591331	TRUE	S/T	S/T	3.87343e-6	0.734	0.618	0.069	0.29350000000000004
P31749	RAC-alpha serine/threonine-protein kinase	AKT1	P12931-T246	P12931	SRC	246	T	GLCHRLTTVCPTSKP	FALSE	FALSE	0.9551435303568032	TRUE	S/T	S/T	0.843783	0.734	0.618	0.069	0.29350000000000004
P31749	RAC-alpha serine/threonine-protein kinase	AKT1	P12931-T250	P12931	SRC	250	T	RLTTVCPTSKPQTQG	FALSE	FALSE	0.889817198032134	TRUE	S/T	S/T	0.0054808	0.734	0.618	0.069	0.29350000000000004
P31749	RAC-alpha serine/threonine-protein kinase	AKT1	P12931-T255	P12931	SRC	255	T	CPTSKPQTQGLAKDA	FALSE	FALSE	0.8323110711503836	TRUE	S/T	S/T	1.45334e-4	0.734	0.618	0.069	0.29350000000000004
P31749	RAC-alpha serine/threonine-protein kinase	AKT1	P12931-T304	P12931	SRC	304	T	IKTLKPGTMSPEAFL	FALSE	FALSE	0.8696286142165687	TRUE	S/T	S/T	0.00188704	0.734	0.618	0.069	0.29350000000000004
P31749	RAC-alpha serine/threonine-protein kinase	AKT1	P12931-T341	P12931	SRC	341	T	EEPIYIVTEYMSKGS	FALSE	FALSE	0.8141615344042505	TRUE	S/T	S/T	1.02956e-4	0.734	0.618	0.069	0.29350000000000004
P31749	RAC-alpha serine/threonine-protein kinase	AKT1	P12931-T420	P12931	SRC	420	T	LIEDNEYTARQGAKF	FALSE	FALSE	0.7794004036135204	TRUE	S/T	S/T	3.15731e-5	0.734	0.618	0.069	0.29350000000000004
P31749	RAC-alpha serine/threonine-protein kinase	AKT1	P12931-T524	P12931	SRC	524	T	AFLEDYFTSTEPQYQ	FALSE	FALSE	0.7571813346480222	TRUE	S/T	S/T	5.78246e-6	0.734	0.618	0.069	0.29350000000000004
P31749	RAC-alpha serine/threonine-protein kinase	AKT1	P12931-T526	P12931	SRC	526	T	LEDYFTSTEPQYQPG	FALSE	FALSE	0.8767276807414417	TRUE	S/T	S/T	9.79827e-4	0.734	0.618	0.069	0.29350000000000004
P31749	RAC-alpha serine/threonine-protein kinase	AKT1	P12931-Y93	P12931	SRC	93	Y	VTTFVALYDYESRTE	FALSE	FALSE	0.8724763114178617	TRUE	S/T	Y	2.68433e-7	0.734	0.618	0.069	0.29350000000000004
P31749	RAC-alpha serine/threonine-protein kinase	AKT1	P12931-Y187	P12931	SRC	187	Y	SETTKGAYCLSVSDF	FALSE	FALSE	0.8716207558623061	TRUE	S/T	Y	1.06798e-6	0.734	0.618	0.069	0.29350000000000004
P31749	RAC-alpha serine/threonine-protein kinase	AKT1	P12931-Y216	P12931	SRC	216	Y	KLDSGGFYITSRTQF	FALSE	FALSE	0.8603621158911661	TRUE	S/T	Y	1.68131e-8	0.734	0.618	0.069	0.29350000000000004
P31749	RAC-alpha serine/threonine-protein kinase	AKT1	P12931-Y338	P12931	SRC	338	Y	VVSEEPIYIVTEYMS	FALSE	FALSE	0.7292156364016632	TRUE	S/T	Y	1.88655e-10	0.734	0.618	0.069	0.29350000000000004
P31749	RAC-alpha serine/threonine-protein kinase	AKT1	P12931-Y385	P12931	SRC	385	Y	AYVERMNYVHRDLRA	FALSE	FALSE	0.9283235618282696	TRUE	S/T	Y	2.63676e-4	0.734	0.618	0.069	0.29350000000000004
P31749	RAC-alpha serine/threonine-protein kinase	AKT1	P12931-Y419	P12931	SRC	419	Y	RLIEDNEYTARQGAK	FALSE	FALSE	0.859329148858199	TRUE	S/T	Y	4.51026e-9	0.734	0.618	0.069	0.29350000000000004
P31749	RAC-alpha serine/threonine-protein kinase	AKT1	P12931-Y439	P12931	SRC	439	Y	TAPEAALYGRFTIKS	FALSE	FALSE	0.8636644968435472	TRUE	S/T	Y	1.23966e-7	0.734	0.618	0.069	0.29350000000000004
P31749	RAC-alpha serine/threonine-protein kinase	AKT1	P12931-Y522	P12931	SRC	522	Y	LQAFLEDYFTSTEPQ	FALSE	FALSE	0.7312156364016632	TRUE	S/T	Y	2.1216e-10	0.734	0.618	0.069	0.29350000000000004
P31749	RAC-alpha serine/threonine-protein kinase	AKT1	P12931-Y530	P12931	SRC	530	Y	FTSTEPQYQPGENL_	FALSE	FALSE	0.7249172237032506	TRUE	S/T	Y	5.48194e-11	0.734	0.618	0.069	0.29350000000000004
P31749	RAC-alpha serine/threonine-protein kinase	AKT1	P12956-S477	P12956	XRCC6	477	S	RFTYRSDSFENPVLQ	FALSE	FALSE	0.7618522899396117	FALSE	S/T	S/T	0.994058	0.676	0.331	0.041	0.041
P31749	RAC-alpha serine/threonine-protein kinase	AKT1	P12956-S520	P12956	XRCC6	520	S	AMNKRLGSLVDEFKE	FALSE	FALSE	0.7669464911322418	FALSE	S/T	S/T	0.998024	0.676	0.331	0.041	0.041
P31749	RAC-alpha serine/threonine-protein kinase	AKT1	P12956-T302	P12956	XRCC6	302	T	PVKTKTRTFNTSTGG	FALSE	FALSE	0.6125637155064831	FALSE	S/T	S/T	0.0498432	0.676	0.331	0.041	0.041
P31749	RAC-alpha serine/threonine-protein kinase	AKT1	P13010-S191	P13010	XRCC5	191	S	RLGGHGPSFPLKGIT	FALSE	FALSE	0.5105282984220024	FALSE	S/T	S/T	0.0024265	0.707	0.397	0.041	0.0465
P31749	RAC-alpha serine/threonine-protein kinase	AKT1	P13010-S244	P13010	XRCC5	244	S	FKKIERHSIHWPCRL	FALSE	FALSE	0.5751494112837325	FALSE	S/T	S/T	0.00597578	0.707	0.397	0.041	0.0465
P31749	RAC-alpha serine/threonine-protein kinase	AKT1	P13010-S255	P13010	XRCC5	255	S	PCRLTIGSNLSIRIA	FALSE	FALSE	0.7117880122282957	FALSE	S/T	S/T	0.032796	0.707	0.397	0.041	0.0465
P31749	RAC-alpha serine/threonine-protein kinase	AKT1	P13010-S258	P13010	XRCC5	258	S	LTIGSNLSIRIAAYK	FALSE	FALSE	0.5430525337850395	FALSE	S/T	S/T	0.00523943	0.707	0.397	0.041	0.0465
P31749	RAC-alpha serine/threonine-protein kinase	AKT1	P13010-S318	P13010	XRCC5	318	S	IQGFRYGSDIVPFSK	FALSE	FALSE	0.8335536894836236	FALSE	S/T	S/T	0.168216	0.707	0.397	0.041	0.0465
P31749	RAC-alpha serine/threonine-protein kinase	AKT1	P13010-S341	P13010	XRCC5	341	S	KSEGKCFSVLGFCKS	FALSE	FALSE	0.8128042767936515	FALSE	S/T	S/T	0.0598278	0.707	0.397	0.041	0.0465
P31749	RAC-alpha serine/threonine-protein kinase	AKT1	P13010-S378	P13010	XRCC5	378	S	EAAAVALSSLIHALD	FALSE	FALSE	0.5746528147620651	FALSE	S/T	S/T	0.00659382	0.707	0.397	0.041	0.0465
P31749	RAC-alpha serine/threonine-protein kinase	AKT1	P13010-S379	P13010	XRCC5	379	S	AAAVALSSLIHALDD	FALSE	FALSE	0.5751494112837325	FALSE	S/T	S/T	0.00587603	0.707	0.397	0.041	0.0465
P31749	RAC-alpha serine/threonine-protein kinase	AKT1	P13010-S526	P13010	XRCC5	526	S	PAEVTTKSQIPLSKI	FALSE	FALSE	0.5120578367782355	FALSE	S/T	S/T	0.00322811	0.707	0.397	0.041	0.0465
P31749	RAC-alpha serine/threonine-protein kinase	AKT1	P13010-S577	P13010	XRCC5	577	S	EQGGAHFSVSSLAEG	FALSE	FALSE	0.6661182803733767	FALSE	S/T	S/T	0.0176408	0.707	0.397	0.041	0.0465
P31749	RAC-alpha serine/threonine-protein kinase	AKT1	P13010-S694	P13010	XRCC5	694	S	TKEEASGSSVTAEEA	FALSE	FALSE	0.5120297094651342	FALSE	S/T	S/T	0.0030812	0.707	0.397	0.041	0.0465
P31749	RAC-alpha serine/threonine-protein kinase	AKT1	P13010-S695	P13010	XRCC5	695	S	KEEASGSSVTAEEAK	FALSE	FALSE	0.5197639687972303	FALSE	S/T	S/T	0.00222834	0.707	0.397	0.041	0.0465
P31749	RAC-alpha serine/threonine-protein kinase	AKT1	P13010-T277	P13010	XRCC5	277	T	ERVKKTWTVVDAKTL	FALSE	FALSE	0.6535778597427	FALSE	S/T	S/T	0.0204684	0.707	0.397	0.041	0.0465
P31749	RAC-alpha serine/threonine-protein kinase	AKT1	P13010-T472	P13010	XRCC5	472	T	KKDEKTDTLEDLFPT	FALSE	FALSE	0.5108868523222769	FALSE	S/T	S/T	0.00318921	0.707	0.397	0.041	0.0465
P31749	RAC-alpha serine/threonine-protein kinase	AKT1	P13056-S64	P13056	NR2C1	64	S	VILARQDSTPGKVFL	FALSE	FALSE	0.7039695706277878	FALSE	S/T	S/T	0.503417	0.506	0.345	0.041	0.041
P31749	RAC-alpha serine/threonine-protein kinase	AKT1	P13073-S89	P13073	COX41	89	S	YRIKFKESFAEMNRG	FALSE	FALSE	0.5259947141461068	FALSE	S/T	S/T	0.0664526	0.629	0.181	0.041	0.0465
P31749	RAC-alpha serine/threonine-protein kinase	AKT1	P13196-S284	P13196	HEM1	284	S	AGGTRNISGTSKFHV	FALSE	FALSE	0.5851651792218596	FALSE	S/T	S/T	0.809683	0.613	0.23	0.041	0.041
P31749	RAC-alpha serine/threonine-protein kinase	AKT1	P13497-S843	P13497	BMP1	843	S	RMFLRFYSDNSVQRK	FALSE	FALSE	0.878716363105588	FALSE	S/T	S/T	0.985379	0.509	0.364	0.064	0.041
P31749	RAC-alpha serine/threonine-protein kinase	AKT1	P13497-T78	P13497	BMP1	78	T	AVDLRRHTARKSSIK	FALSE	FALSE	0.8347501036596782	FALSE	S/T	S/T	0.215347	0.509	0.364	0.064	0.041
P31749	RAC-alpha serine/threonine-protein kinase	AKT1	P13533-S1364	P13533	MYH6	1364	S	AELQRVLSKANSEVA	FALSE	FALSE	0.5984900314665038	FALSE	S/T	S/T	0.110308	0.499	0.236	0.041	0.0525
P31749	RAC-alpha serine/threonine-protein kinase	AKT1	P13533-S1480	P13533	MYH6	1480	S	QKEARSLSTELFKLK	FALSE	FALSE	0.6840715386900363	FALSE	S/T	S/T	0.571708	0.499	0.236	0.041	0.0525
P31749	RAC-alpha serine/threonine-protein kinase	AKT1	P13535-S1481	P13535	MYH8	1481	S	QKESRSLSTELFKVK	FALSE	FALSE	0.6372773469962579	FALSE	S/T	S/T	0.647217	0.515	0.164	0.041	0.0525
P31749	RAC-alpha serine/threonine-protein kinase	AKT1	P13569-S422	P13569	CFTR	422	S	NNNNRKTSNGDDSLF	FALSE	FALSE	0.8979054149340496	FALSE	S/T	S/T	0.987895	0.634	0.306	0.0515	0.049
P31749	RAC-alpha serine/threonine-protein kinase	AKT1	P13569-S660	P13569	CFTR	660	S	FSAERRNSILTETLH	FALSE	FALSE	0.8802016055675889	FALSE	S/T	S/T	0.947239	0.634	0.306	0.0515	0.049
P31749	RAC-alpha serine/threonine-protein kinase	AKT1	P13569-S700	P13569	CFTR	700	S	FGEKRKNSILNPINS	FALSE	FALSE	0.8675773400573566	FALSE	S/T	S/T	0.900146	0.634	0.306	0.0515	0.049
P31749	RAC-alpha serine/threonine-protein kinase	AKT1	P13569-S712	P13569	CFTR	712	S	INSIRKFSIVQKTPL	FALSE	FALSE	0.8802016055675889	FALSE	S/T	S/T	0.948425	0.634	0.306	0.0515	0.049
P31749	RAC-alpha serine/threonine-protein kinase	AKT1	P13569-S737	P13569	CFTR	737	S	EPLERRLSLVPDSEQ	FALSE	FALSE	0.8957104149340496	FALSE	S/T	S/T	0.986566	0.634	0.306	0.0515	0.049
P31749	RAC-alpha serine/threonine-protein kinase	AKT1	P13569-S768	P13569	CFTR	768	S	LQARRRQSVLNLMTH	FALSE	FALSE	0.8798275838168709	FALSE	S/T	S/T	0.979759	0.634	0.306	0.0515	0.049
P31749	RAC-alpha serine/threonine-protein kinase	AKT1	P13569-S776	P13569	CFTR	776	S	VLNLMTHSVNQGQNI	FALSE	FALSE	0.8408267889054548	FALSE	S/T	S/T	0.155376	0.634	0.306	0.0515	0.049
P31749	RAC-alpha serine/threonine-protein kinase	AKT1	P13569-S790	P13569	CFTR	790	S	IHRKTTASTRKVSLA	FALSE	FALSE	0.605796453128211	FALSE	S/T	S/T	0.0144188	0.634	0.306	0.0515	0.049
P31749	RAC-alpha serine/threonine-protein kinase	AKT1	P13569-S795	P13569	CFTR	795	S	TASTRKVSLAPQANL	FALSE	FALSE	0.8657552295289547	FALSE	S/T	S/T	0.838602	0.634	0.306	0.0515	0.049
P31749	RAC-alpha serine/threonine-protein kinase	AKT1	P13569-S813	P13569	CFTR	813	S	DIYSRRLSQETGLEI	FALSE	FALSE	0.8656431071086528	FALSE	S/T	S/T	0.661685	0.634	0.306	0.0515	0.049
P31749	RAC-alpha serine/threonine-protein kinase	AKT1	P13569-S1456	P13569	CFTR	1456	S	LFPHRNSSKCKSKPQ	FALSE	FALSE	0.8164201183389936	FALSE	S/T	S/T	0.096317	0.634	0.306	0.0515	0.049
P31749	RAC-alpha serine/threonine-protein kinase	AKT1	P13569-T421	P13569	CFTR	421	T	QNNNNRKTSNGDDSL	FALSE	FALSE	0.6036399530979812	FALSE	S/T	S/T	0.0148973	0.634	0.306	0.0515	0.049
P31749	RAC-alpha serine/threonine-protein kinase	AKT1	P13584-T38	P13584	CP4B1	38	T	HLLLRRQTLAKAMDK	FALSE	FALSE	0.5638682447916308	FALSE	S/T	S/T	0.901395	0.526	0.276	0.041	0.041
P31749	RAC-alpha serine/threonine-protein kinase	AKT1	P13611-S3363	P13611	CSPG2	3363	S	SAYQRTYSMKYFKNS	FALSE	FALSE	0.6178900901005104	FALSE	S/T	S/T	0.438634	0.465	0.3	0.041	0.041
P31749	RAC-alpha serine/threonine-protein kinase	AKT1	P13611-T563	P13611	CSPG2	563	T	DDEDRTLTVGSDEST	FALSE	FALSE	0.6256717340467023	FALSE	S/T	S/T	0.692415	0.465	0.3	0.041	0.041
P31749	RAC-alpha serine/threonine-protein kinase	AKT1	P13611-T2059	P13611	CSPG2	2059	T	NEIDRRSTILPTAEV	FALSE	FALSE	0.6309881870410313	FALSE	S/T	S/T	0.803535	0.465	0.3	0.041	0.041
P31749	RAC-alpha serine/threonine-protein kinase	AKT1	P13612-S1021	P13612	ITA4	1021	S	QEENRRDSWSYINSK	FALSE	FALSE	0.733585891219342	FALSE	S/T	S/T	0.995574	0.468	0.353	0.041	0.0625
P31749	RAC-alpha serine/threonine-protein kinase	AKT1	P13612-S1023	P13612	ITA4	1023	S	ENRRDSWSYINSKSN	FALSE	FALSE	0.5304356295803119	FALSE	S/T	S/T	0.00351679	0.468	0.353	0.041	0.0625
P31749	RAC-alpha serine/threonine-protein kinase	AKT1	P13631-S79	P13631	RARG	79	S	EMVPSSPSPPPPPRV	FALSE	FALSE	0.507770795017061	FALSE	S/T	S/T	7.71852e-5	0.669	0.427	0.053	0.063
P31749	RAC-alpha serine/threonine-protein kinase	AKT1	P13631-S371	P13631	RARG	371	S	YARRRRPSQPYMFPR	TRUE	TRUE	0.9227457112222176	FALSE	S/T	S/T	0.994161	0.669	0.427	0.053	0.063
P31749	RAC-alpha serine/threonine-protein kinase	AKT1	P13631-S390	P13631	RARG	390	S	ITDLRGISTKGAERA	FALSE	FALSE	0.8407993665898287	FALSE	S/T	S/T	0.242823	0.669	0.427	0.053	0.063
P31749	RAC-alpha serine/threonine-protein kinase	AKT1	P13637-S933	P13637	AT1A3	933	S	ICKTRRNSVFQQGMK	FALSE	FALSE	0.5291360979211444	FALSE	S/T	S/T	0.949885	0.593	0.208	0.041	0.041
P31749	RAC-alpha serine/threonine-protein kinase	AKT1	P13639-S23	P13639	EF2	23	S	KANIRNMSVIAHVDH	FALSE	FALSE	0.9078089034700302	FALSE	S/T	S/T	0.999812	0.687	0.328	0.07	0.1535
P31749	RAC-alpha serine/threonine-protein kinase	AKT1	P13639-S38	P13639	EF2	38	S	GKSTLTDSLVCKAGI	FALSE	FALSE	0.5919375078389402	FALSE	S/T	S/T	0.00314471	0.687	0.328	0.07	0.1535
P31749	RAC-alpha serine/threonine-protein kinase	AKT1	P13639-S72	P13639	EF2	72	S	ERCITIKSTAISLFY	FALSE	FALSE	0.5371258645465765	FALSE	S/T	S/T	3.53179e-4	0.687	0.328	0.07	0.1535
P31749	RAC-alpha serine/threonine-protein kinase	AKT1	P13639-S76	P13639	EF2	76	S	TIKSTAISLFYELSE	FALSE	FALSE	0.7486907542098149	FALSE	S/T	S/T	0.0452117	0.687	0.328	0.07	0.1535
P31749	RAC-alpha serine/threonine-protein kinase	AKT1	P13639-S197	P13639	EF2	197	S	STYGEGESGPMGNIM	FALSE	FALSE	0.5886167611933167	FALSE	S/T	S/T	0.00259654	0.687	0.328	0.07	0.1535
P31749	RAC-alpha serine/threonine-protein kinase	AKT1	P13639-S279	P13639	EF2	279	S	KFSKSATSPEGKKLP	FALSE	FALSE	0.5480591978799098	FALSE	S/T	S/T	4.62112e-4	0.687	0.328	0.07	0.1535
P31749	RAC-alpha serine/threonine-protein kinase	AKT1	P13639-S325	P13639	EF2	325	S	KLDIKLDSEDKDKEG	FALSE	FALSE	0.6508913409908876	FALSE	S/T	S/T	0.0198722	0.687	0.328	0.07	0.1535
P31749	RAC-alpha serine/threonine-protein kinase	AKT1	P13639-S360	P13639	EF2	360	S	MITIHLPSPVTAQKY	FALSE	FALSE	0.5827846964650237	FALSE	S/T	S/T	0.00122898	0.687	0.328	0.07	0.1535
P31749	RAC-alpha serine/threonine-protein kinase	AKT1	P13639-S418	P13639	EF2	418	S	YAFGRVFSGLVSTGL	FALSE	FALSE	0.8948043629901082	FALSE	S/T	S/T	0.9749	0.687	0.328	0.07	0.1535
P31749	RAC-alpha serine/threonine-protein kinase	AKT1	P13639-S422	P13639	EF2	422	S	RVFSGLVSTGLKVRI	FALSE	FALSE	0.5733874971436275	FALSE	S/T	S/T	6.13972e-4	0.687	0.328	0.07	0.1535
P31749	RAC-alpha serine/threonine-protein kinase	AKT1	P13639-S500	P13639	EF2	500	S	NMRVMKFSVSPVVRV	FALSE	FALSE	0.8856632566735292	FALSE	S/T	S/T	0.734561	0.687	0.328	0.07	0.1535
P31749	RAC-alpha serine/threonine-protein kinase	AKT1	P13639-S502	P13639	EF2	502	S	RVMKFSVSPVVRVAV	FALSE	FALSE	0.7026691427799576	FALSE	S/T	S/T	0.0261192	0.687	0.328	0.07	0.1535
P31749	RAC-alpha serine/threonine-protein kinase	AKT1	P13639-S530	P13639	EF2	530	S	GLKRLAKSDPMVQCI	FALSE	FALSE	0.5776983867368539	FALSE	S/T	S/T	0.00145943	0.687	0.328	0.07	0.1535
P31749	RAC-alpha serine/threonine-protein kinase	AKT1	P13639-S584	P13639	EF2	584	S	VSYRETVSEESNVLC	FALSE	FALSE	0.5480591978799098	FALSE	S/T	S/T	4.65985e-4	0.687	0.328	0.07	0.1535
P31749	RAC-alpha serine/threonine-protein kinase	AKT1	P13639-S587	P13639	EF2	587	S	RETVSEESNVLCLSK	FALSE	FALSE	0.5217287398625813	FALSE	S/T	S/T	2.51e-4	0.687	0.328	0.07	0.1535
P31749	RAC-alpha serine/threonine-protein kinase	AKT1	P13639-S593	P13639	EF2	593	S	ESNVLCLSKSPNKHN	FALSE	FALSE	0.5217287398625813	FALSE	S/T	S/T	2.44432e-4	0.687	0.328	0.07	0.1535
P31749	RAC-alpha serine/threonine-protein kinase	AKT1	P13639-S595	P13639	EF2	595	S	NVLCLSKSPNKHNRL	FALSE	FALSE	0.5012584081370569	FALSE	S/T	S/T	4.59068e-5	0.687	0.328	0.07	0.1535
P31749	RAC-alpha serine/threonine-protein kinase	AKT1	P13639-S678	P13639	EF2	678	S	YLNEIKDSVVAGFQW	FALSE	FALSE	0.5214133662224887	FALSE	S/T	S/T	2.18895e-4	0.687	0.328	0.07	0.1535
P31749	RAC-alpha serine/threonine-protein kinase	AKT1	P13639-S732	P13639	EF2	732	S	ARRCLYASVLTAQPR	FALSE	FALSE	0.502809690188339	FALSE	S/T	S/T	5.66381e-5	0.687	0.328	0.07	0.1535
P31749	RAC-alpha serine/threonine-protein kinase	AKT1	P13639-S793	P13639	EF2	793	S	AYLPVNESFGFTADL	FALSE	FALSE	0.8249977407449559	FALSE	S/T	S/T	0.305093	0.687	0.328	0.07	0.1535
P31749	RAC-alpha serine/threonine-protein kinase	AKT1	P13639-S802	P13639	EF2	802	S	GFTADLRSNTGGQAF	FALSE	FALSE	0.5929953196971777	FALSE	S/T	S/T	0.00636619	0.687	0.328	0.07	0.1535
P31749	RAC-alpha serine/threonine-protein kinase	AKT1	P13639-T57	P13639	EF2	57	T	RAGETRFTDTRKDEQ	FALSE	FALSE	0.648801042148388	FALSE	S/T	S/T	0.0175413	0.687	0.328	0.07	0.1535
P31749	RAC-alpha serine/threonine-protein kinase	AKT1	P13639-T355	P13639	EF2	355	T	DALLQMITIHLPSPV	FALSE	FALSE	0.5758539422924094	FALSE	S/T	S/T	0.00139001	0.687	0.328	0.07	0.1535
P31749	RAC-alpha serine/threonine-protein kinase	AKT1	P13639-T404	P13639	EF2	404	T	YISKMVPTSDKGRFY	FALSE	FALSE	0.5010598339042721	FALSE	S/T	S/T	8.06445e-5	0.687	0.328	0.07	0.1535
P31749	RAC-alpha serine/threonine-protein kinase	AKT1	P13639-T582	P13639	EF2	582	T	PVVSYRETVSEESNV	FALSE	FALSE	0.6361731434486874	FALSE	S/T	S/T	0.0141661	0.687	0.328	0.07	0.1535
P31749	RAC-alpha serine/threonine-protein kinase	AKT1	P13639-T779	P13639	EF2	779	T	EESQVAGTPMFVVKA	FALSE	FALSE	0.5411425312132432	FALSE	S/T	S/T	4.02799e-4	0.687	0.328	0.07	0.1535
P31749	RAC-alpha serine/threonine-protein kinase	AKT1	P13639-Y730	P13639	EF2	730	Y	PTARRCLYASVLTAQ	FALSE	FALSE	0.639092873535306	FALSE	S/T	Y	0.00235248	0.687	0.328	0.07	0.1535
P31749	RAC-alpha serine/threonine-protein kinase	AKT1	P13645-S2	P13645	K1C10	2	S	______MSVRYSSSK	FALSE	FALSE	0.9101706538571968	FALSE	S/T	S/T	0.23577	0.652	0.214	0.041	0.216
P31749	RAC-alpha serine/threonine-protein kinase	AKT1	P13645-S13	P13645	K1C10	13	S	SSSKHYSSSRSGGGG	FALSE	FALSE	0.8042612601550989	FALSE	S/T	S/T	6.15139e-6	0.652	0.214	0.041	0.216
P31749	RAC-alpha serine/threonine-protein kinase	AKT1	P13645-S14	P13645	K1C10	14	S	SSKHYSSSRSGGGGG	FALSE	FALSE	0.8581062976727366	FALSE	S/T	S/T	7.98387e-4	0.652	0.214	0.041	0.216
P31749	RAC-alpha serine/threonine-protein kinase	AKT1	P13645-S16	P13645	K1C10	16	S	KHYSSSRSGGGGGGG	FALSE	FALSE	0.859642011394015	FALSE	S/T	S/T	0.0048331	0.652	0.214	0.041	0.216
P31749	RAC-alpha serine/threonine-protein kinase	AKT1	P13645-S38	P13645	K1C10	38	S	VSSLRISSSKGSLGG	FALSE	FALSE	0.9171100973726852	FALSE	S/T	S/T	0.491271	0.652	0.214	0.041	0.216
P31749	RAC-alpha serine/threonine-protein kinase	AKT1	P13645-S39	P13645	K1C10	39	S	SSLRISSSKGSLGGG	FALSE	FALSE	0.8197284819283052	FALSE	S/T	S/T	4.94834e-7	0.652	0.214	0.041	0.216
P31749	RAC-alpha serine/threonine-protein kinase	AKT1	P13645-S42	P13645	K1C10	42	S	RISSSKGSLGGGFSS	FALSE	FALSE	0.8806321570737101	FALSE	S/T	S/T	0.00833524	0.652	0.214	0.041	0.216
P31749	RAC-alpha serine/threonine-protein kinase	AKT1	P13645-S53	P13645	K1C10	53	S	GFSSGGFSGGSFSRG	FALSE	FALSE	0.8514451669413697	FALSE	S/T	S/T	3.91138e-4	0.652	0.214	0.041	0.216
P31749	RAC-alpha serine/threonine-protein kinase	AKT1	P13645-S56	P13645	K1C10	56	S	SGGFSGGSFSRGSSG	FALSE	FALSE	0.8955929032526988	FALSE	S/T	S/T	0.103721	0.652	0.214	0.041	0.216
P31749	RAC-alpha serine/threonine-protein kinase	AKT1	P13645-S62	P13645	K1C10	62	S	GSFSRGSSGGGCFGG	FALSE	FALSE	0.9395010599843931	FALSE	S/T	S/T	0.993769	0.652	0.214	0.041	0.216
P31749	RAC-alpha serine/threonine-protein kinase	AKT1	P13645-S71	P13645	K1C10	71	S	GGCFGGSSGGYGGLG	FALSE	FALSE	0.8225740035069146	FALSE	S/T	S/T	4.32646e-5	0.652	0.214	0.041	0.216
P31749	RAC-alpha serine/threonine-protein kinase	AKT1	P13645-S159	P13645	K1C10	159	S	NLNDRLASYLDKVRA	FALSE	FALSE	0.9409990705943952	FALSE	S/T	S/T	0.99982	0.652	0.214	0.041	0.216
P31749	RAC-alpha serine/threonine-protein kinase	AKT1	P13645-S170	P13645	K1C10	170	S	KVRALEESNYELEGK	FALSE	FALSE	0.8439599177623062	FALSE	S/T	S/T	1.81291e-4	0.652	0.214	0.041	0.216
P31749	RAC-alpha serine/threonine-protein kinase	AKT1	P13645-S188	P13645	K1C10	188	S	WYEKHGNSHQGEPRD	FALSE	FALSE	0.8234628923958035	FALSE	S/T	S/T	5.1668e-5	0.652	0.214	0.041	0.216
P31749	RAC-alpha serine/threonine-protein kinase	AKT1	P13645-S344	P13645	K1C10	344	S	EAWFNEKSKELTTEI	FALSE	FALSE	0.8197284819283052	FALSE	S/T	S/T	5.0649e-7	0.652	0.214	0.041	0.216
P31749	RAC-alpha serine/threonine-protein kinase	AKT1	P13645-S458	P13645	K1C10	458	S	SLLEGEGSSGGGGRG	FALSE	FALSE	0.814029350113516	FALSE	S/T	S/T	3.52564e-5	0.652	0.214	0.041	0.216
P31749	RAC-alpha serine/threonine-protein kinase	AKT1	P13645-S459	P13645	K1C10	459	S	LLEGEGSSGGGGRGG	FALSE	FALSE	0.8639964264992941	FALSE	S/T	S/T	0.0036897	0.652	0.214	0.041	0.216
P31749	RAC-alpha serine/threonine-protein kinase	AKT1	P13645-S535	P13645	K1C10	535	S	GGYGGGSSGGGGGGY	FALSE	FALSE	0.8388411410171405	FALSE	S/T	S/T	2.48567e-4	0.652	0.214	0.041	0.216
P31749	RAC-alpha serine/threonine-protein kinase	AKT1	P13645-S546	P13645	K1C10	546	S	GGGYGGGSSGGGSSS	FALSE	FALSE	0.8569460121079063	FALSE	S/T	S/T	0.00146436	0.652	0.214	0.041	0.216
P31749	RAC-alpha serine/threonine-protein kinase	AKT1	P13645-S568	P13645	K1C10	568	S	SSSGGHKSSSSGSVG	FALSE	FALSE	0.8590814023470698	FALSE	S/T	S/T	6.17815e-4	0.652	0.214	0.041	0.216
P31749	RAC-alpha serine/threonine-protein kinase	AKT1	P13645-S569	P13645	K1C10	569	S	SSGGHKSSSSGSVGE	FALSE	FALSE	0.8850951037898803	FALSE	S/T	S/T	0.00691104	0.652	0.214	0.041	0.216
P31749	RAC-alpha serine/threonine-protein kinase	AKT1	P13645-S571	P13645	K1C10	571	S	GGHKSSSSGSVGESS	FALSE	FALSE	0.8831982886244574	FALSE	S/T	S/T	0.040889	0.652	0.214	0.041	0.216
P31749	RAC-alpha serine/threonine-protein kinase	AKT1	P13645-S573	P13645	K1C10	573	S	HKSSSSGSVGESSSK	FALSE	FALSE	0.8815600638317806	FALSE	S/T	S/T	0.0134598	0.652	0.214	0.041	0.216
P31749	RAC-alpha serine/threonine-protein kinase	AKT1	P13645-S577	P13645	K1C10	577	S	SSGSVGESSSKGPRY	FALSE	FALSE	0.8859334273449396	FALSE	S/T	S/T	0.0740616	0.652	0.214	0.041	0.216
P31749	RAC-alpha serine/threonine-protein kinase	AKT1	P13645-S578	P13645	K1C10	578	S	SGSVGESSSKGPRY_	FALSE	FALSE	0.7998356230675893	FALSE	S/T	S/T	1.59464e-7	0.652	0.214	0.041	0.216
P31749	RAC-alpha serine/threonine-protein kinase	AKT1	P13645-S579	P13645	K1C10	579	S	GSVGESSSKGPRY__	FALSE	FALSE	0.8202412473741585	FALSE	S/T	S/T	5.89165e-5	0.652	0.214	0.041	0.216
P31749	RAC-alpha serine/threonine-protein kinase	AKT1	P13645-T277	P13645	K1C10	277	T	EMQIESLTEELAYLK	FALSE	FALSE	0.8433432510956397	FALSE	S/T	S/T	1.65767e-4	0.652	0.214	0.041	0.216
P31749	RAC-alpha serine/threonine-protein kinase	AKT1	P13645-T430	P13645	K1C10	430	T	AETECQNTEYQQLLD	FALSE	FALSE	0.7856344101358255	FALSE	S/T	S/T	6.10974e-8	0.652	0.214	0.041	0.216
P31749	RAC-alpha serine/threonine-protein kinase	AKT1	P13645-Y11	P13645	K1C10	11	Y	RYSSSKHYSSSRSGG	FALSE	FALSE	0.7383273738975102	FALSE	S/T	Y	2.27345e-8	0.652	0.214	0.041	0.216
P31749	RAC-alpha serine/threonine-protein kinase	AKT1	P13645-Y160	P13645	K1C10	160	Y	LNDRLASYLDKVRAL	FALSE	FALSE	0.692592309141478	FALSE	S/T	Y	2.24203e-9	0.652	0.214	0.041	0.216
P31749	RAC-alpha serine/threonine-protein kinase	AKT1	P13645-Y172	P13645	K1C10	172	Y	RALEESNYELEGKIK	FALSE	FALSE	0.7271484417185781	FALSE	S/T	Y	1.35073e-8	0.652	0.214	0.041	0.216
P31749	RAC-alpha serine/threonine-protein kinase	AKT1	P13645-Y199	P13645	K1C10	199	Y	EPRDYSKYYKTIDDL	FALSE	FALSE	0.7426876667865956	FALSE	S/T	Y	3.60848e-8	0.652	0.214	0.041	0.216
P31749	RAC-alpha serine/threonine-protein kinase	AKT1	P13645-Y238	P13645	K1C10	238	Y	ADDFRLKYENEVALR	FALSE	FALSE	0.7661199475674023	FALSE	S/T	Y	4.56781e-5	0.652	0.214	0.041	0.216
P31749	RAC-alpha serine/threonine-protein kinase	AKT1	P13645-Y282	P13645	K1C10	282	Y	SLTEELAYLKKNHEE	FALSE	FALSE	0.7138489025480712	FALSE	S/T	Y	5.63371e-9	0.652	0.214	0.041	0.216
P31749	RAC-alpha serine/threonine-protein kinase	AKT1	P13645-Y325	P13645	K1C10	325	Y	LNNMRSQYEQLAEQN	FALSE	FALSE	0.7852989361907132	FALSE	S/T	Y	2.44336e-4	0.652	0.214	0.041	0.216
P31749	RAC-alpha serine/threonine-protein kinase	AKT1	P13645-Y557	P13645	K1C10	557	Y	GSSSGGGYGGGSSSG	FALSE	FALSE	0.6659992820968382	FALSE	S/T	Y	8.53864e-10	0.652	0.214	0.041	0.216
P31749	RAC-alpha serine/threonine-protein kinase	AKT1	P13645-Y584	P13645	K1C10	584	Y	SSSKGPRY_______	FALSE	FALSE	0.6374449774427805	FALSE	S/T	Y	6.98628e-12	0.652	0.214	0.041	0.216
P31749	RAC-alpha serine/threonine-protein kinase	AKT1	P13667-S403	P13667	PDIA4	403	S	LVGHRKVSNDAKRYT	FALSE	FALSE	0.5260910384530301	FALSE	S/T	S/T	0.884516	0.477	0.258	0.041	0.041
P31749	RAC-alpha serine/threonine-protein kinase	AKT1	P13674-S366	P13674	P4HA1	366	S	RLRRATISNPITGDL	FALSE	FALSE	0.5389317900659897	FALSE	S/T	S/T	0.0651627	0.597	0.545	0.041	0.041
P31749	RAC-alpha serine/threonine-protein kinase	AKT1	P13674-T364	P13674	P4HA1	364	T	KPRLRRATISNPITG	FALSE	FALSE	0.7747413294995211	FALSE	S/T	S/T	0.991403	0.597	0.545	0.041	0.041
P31749	RAC-alpha serine/threonine-protein kinase	AKT1	P13688-S494	P13688	CEAM1	494	S	KMNEVTYSTLNFEAQ	FALSE	FALSE	0.5102529164354249	FALSE	S/T	S/T	0.016641800000000002	0.561	0.449	0.041	0.041
P31749	RAC-alpha serine/threonine-protein kinase	AKT1	P13688-8-S459	P13688-8	CEAM1-8	459	S	LHFGKTGSSGPLQ__	FALSE	FALSE	0.5842717929699571	FALSE	S/T	S/T	0.0776294	0.561	0.449	0.041	0.041
P31749	RAC-alpha serine/threonine-protein kinase	AKT1	P13747-S333	P13747	HLAE	333	S	AVIWRKKSSGGKGGS	FALSE	FALSE	0.5392638721295945	FALSE	S/T	S/T	0.8024	0.484	0.247	0.041	0.041
P31749	RAC-alpha serine/threonine-protein kinase	AKT1	P13796-S5	P13796	PLSL	5	S	___MARGSVSDEEMM	FALSE	FALSE	0.7355798592472454	FALSE	S/T	S/T	0.0563981	0.679	0.293	0.041	0.063
P31749	RAC-alpha serine/threonine-protein kinase	AKT1	P13796-S117	P13796	PLSL	117	S	SSVGTQHSYSEEEKY	FALSE	FALSE	0.5529122319360843	FALSE	S/T	S/T	0.0042392	0.679	0.293	0.041	0.063
P31749	RAC-alpha serine/threonine-protein kinase	AKT1	P13796-S257	P13796	PLSL	257	S	ALLREGESLEDLMKL	FALSE	FALSE	0.5629693965715664	FALSE	S/T	S/T	0.00252343	0.679	0.293	0.041	0.063
P31749	RAC-alpha serine/threonine-protein kinase	AKT1	P13796-S418	P13796	PLSL	418	S	PRVNHLYSDLSDALV	FALSE	FALSE	0.5279197037276477	FALSE	S/T	S/T	6.30876e-4	0.679	0.293	0.041	0.063
P31749	RAC-alpha serine/threonine-protein kinase	AKT1	P13796-S474	P13796	PLSL	474	S	GKNQAKFSLVGIGGQ	FALSE	FALSE	0.7399171019583753	FALSE	S/T	S/T	0.0584272	0.679	0.293	0.041	0.063
P31749	RAC-alpha serine/threonine-protein kinase	AKT1	P13796-T23	P13796	PLSL	23	T	EAFAKVDTDGNGYIS	FALSE	FALSE	0.5326299307348951	FALSE	S/T	S/T	7.3463e-4	0.679	0.293	0.041	0.063
P31749	RAC-alpha serine/threonine-protein kinase	AKT1	P13796-T54	P13796	PLSL	54	T	GYRVREITENLMATG	FALSE	FALSE	0.6037811496703335	FALSE	S/T	S/T	0.018004	0.679	0.293	0.041	0.063
P31749	RAC-alpha serine/threonine-protein kinase	AKT1	P13796-T89	P13796	PLSL	89	T	KSTDVAKTFRKAINK	FALSE	FALSE	0.5400098527903586	FALSE	S/T	S/T	9.03532e-4	0.679	0.293	0.041	0.063
P31749	RAC-alpha serine/threonine-protein kinase	AKT1	P13796-T291	P13796	PLSL	291	T	NKIGNFSTDIKDSKA	FALSE	FALSE	0.5681512274016499	FALSE	S/T	S/T	0.00223575	0.679	0.293	0.041	0.063
P31749	RAC-alpha serine/threonine-protein kinase	AKT1	P13796-T353	P13796	PLSL	353	T	CRQFVTATDVVRGNP	FALSE	FALSE	0.574080476970123	FALSE	S/T	S/T	0.00178981	0.679	0.293	0.041	0.063
P31749	RAC-alpha serine/threonine-protein kinase	AKT1	P13797-S339	P13797	PLST	339	S	DDLKRAESMLQQADK	FALSE	FALSE	0.5018247757042827	FALSE	S/T	S/T	0.93568	0.628	0.103	0.041	0.063
P31749	RAC-alpha serine/threonine-protein kinase	AKT1	P13798-S132	P13798	ACPH	132	S	EKNRKLKSFNLSALE	FALSE	FALSE	0.6535259441132844	FALSE	S/T	S/T	0.204407	0.51	0.157	0.0535	0.041
P31749	RAC-alpha serine/threonine-protein kinase	AKT1	P13807-S8	P13807	GYS1	8	S	MPLNRTLSMSSLPGL	FALSE	FALSE	0.6291916364743384	FALSE	S/T	S/T	0.990381	0.56	0.123	0.0665	0.0835
P31749	RAC-alpha serine/threonine-protein kinase	AKT1	P13807-S653	P13807	GYS1	653	S	PSLSRHSSPHQSEDE	FALSE	FALSE	0.5675090497421128	FALSE	S/T	S/T	0.748913	0.56	0.123	0.0665	0.0835
P31749	RAC-alpha serine/threonine-protein kinase	AKT1	P13807-S698	P13807	GYS1	698	S	PEWPRRASCTSSTSG	FALSE	FALSE	0.5503578598874156	FALSE	S/T	S/T	0.617005	0.56	0.123	0.0665	0.0835
P31749	RAC-alpha serine/threonine-protein kinase	AKT1	P13861-S78	P13861	KAP2	78	S	VADAKGDSESEEDED	FALSE	FALSE	0.5577822337587126	FALSE	S/T	S/T	0.00897239	0.7	0.352	0.052	0.0465
P31749	RAC-alpha serine/threonine-protein kinase	AKT1	P13861-S99	P13861	KAP2	99	S	SRFNRRVSVCAETYN	FALSE	FALSE	0.9213271693223916	FALSE	S/T	S/T	0.995499	0.7	0.352	0.052	0.0465
P31749	RAC-alpha serine/threonine-protein kinase	AKT1	P13861-S196	P13861	KAP2	196	S	TKDNQTRSVGQYDNR	FALSE	FALSE	0.7679839734517424	FALSE	S/T	S/T	0.0225646	0.7	0.352	0.052	0.0465
P31749	RAC-alpha serine/threonine-protein kinase	AKT1	P13861-S205	P13861	KAP2	205	S	GQYDNRGSFGELALM	FALSE	FALSE	0.821337770877622	FALSE	S/T	S/T	0.0347424	0.7	0.352	0.052	0.0465
P31749	RAC-alpha serine/threonine-protein kinase	AKT1	P13861-S254	P13861	KAP2	254	S	KKRKMFESFIESVPL	FALSE	FALSE	0.9023875606279744	FALSE	S/T	S/T	0.389768	0.7	0.352	0.052	0.0465
P31749	RAC-alpha serine/threonine-protein kinase	AKT1	P13861-S350	P13861	KAP2	350	S	TNKPRAASAYAVGDV	FALSE	FALSE	0.9094389752154614	FALSE	S/T	S/T	0.912912	0.7	0.352	0.052	0.0465
P31749	RAC-alpha serine/threonine-protein kinase	AKT1	P13861-S383	P13861	KAP2	383	S	DIMKRNISHYEEQLV	FALSE	FALSE	0.8614415189761088	FALSE	S/T	S/T	0.0956458	0.7	0.352	0.052	0.0465
P31749	RAC-alpha serine/threonine-protein kinase	AKT1	P13861-S395	P13861	KAP2	395	S	QLVKMFGSSVDLGNL	FALSE	FALSE	0.7386936324885348	FALSE	S/T	S/T	0.0160917	0.7	0.352	0.052	0.0465
P31749	RAC-alpha serine/threonine-protein kinase	AKT1	P13861-S396	P13861	KAP2	396	S	LVKMFGSSVDLGNLG	FALSE	FALSE	0.5258245810965355	FALSE	S/T	S/T	0.00236759	0.7	0.352	0.052	0.0465
P31749	RAC-alpha serine/threonine-protein kinase	AKT1	P13861-T290	P13861	KAP2	290	T	KDGERIITQGEKADS	FALSE	FALSE	0.8955843132644082	FALSE	S/T	S/T	0.116654	0.7	0.352	0.052	0.0465
P31749	RAC-alpha serine/threonine-protein kinase	AKT1	P13861-2-T290	P13861-2	KAP2-2	290	T	KDGERIITQTKSNKD	FALSE	FALSE	0.6217902799850559	FALSE	S/T	S/T	0.0496289	0.7	0.352	0.041	0.041
P31749	RAC-alpha serine/threonine-protein kinase	AKT1	P13929-S83	P13929	ENOB	83	S	ALLQKKLSVVDQEKV	FALSE	FALSE	0.5606962495893194	FALSE	S/T	S/T	0.227813	0.573	0.202	0.041	0.083
P31749	RAC-alpha serine/threonine-protein kinase	AKT1	P14136-S8	P14136	GFAP	8	S	MERRRITSAARRSYV	FALSE	FALSE	0.5948371034771378	FALSE	S/T	S/T	0.994723	0.592	0.19	0.041	0.041
P31749	RAC-alpha serine/threonine-protein kinase	AKT1	P14136-S38	P14136	GFAP	38	S	LGPGTRLSLARMPPP	FALSE	FALSE	0.5242262745562619	FALSE	S/T	S/T	0.527822	0.592	0.19	0.041	0.041
P31749	RAC-alpha serine/threonine-protein kinase	AKT1	P14136-S305	P14136	GFAP	305	S	SLRGTNESLERQMRE	FALSE	FALSE	0.5020310217051428	FALSE	S/T	S/T	0.430396	0.592	0.19	0.041	0.041
P31749	RAC-alpha serine/threonine-protein kinase	AKT1	P14136-T7	P14136	GFAP	7	T	_MERRRITSAARRSY	FALSE	FALSE	0.5873790171276059	FALSE	S/T	S/T	0.989592	0.592	0.19	0.041	0.041
P31749	RAC-alpha serine/threonine-protein kinase	AKT1	P14138-S34	P14138	EDN3	34	S	DAGRRGVSQAPTAAR	FALSE	FALSE	0.57181853840178	FALSE	S/T	S/T	0.667525	0.338	0.43	0.041	0.041
P31749	RAC-alpha serine/threonine-protein kinase	AKT1	P14174-S75	P14174	MIF	75	S	IGGAQNRSYSKLLCG	FALSE	FALSE	0.5906436019305817	FALSE	S/T	S/T	0.0103366	0.661	0.443	0.041	0.046
P31749	RAC-alpha serine/threonine-protein kinase	AKT1	P14314-S24	P14314	GLU2B	24	S	VKRPRGVSLTNHHFY	FALSE	FALSE	0.6436301833956698	FALSE	S/T	S/T	0.992936	0.5	0.349	0.041	0.041
P31749	RAC-alpha serine/threonine-protein kinase	AKT1	P14316-S333	P14316	IRF2	333	S	PDRETRASVIKKTSD	FALSE	FALSE	0.617202423727517	FALSE	S/T	S/T	0.22369	0.643	0.298	0.041	0.041
P31749	RAC-alpha serine/threonine-protein kinase	AKT1	P14317-S13	P14317	HCLS1	13	S	VGHDVSVSVETQGDD	FALSE	FALSE	0.7121061472758101	FALSE	S/T	S/T	0.00874662	0.719	0.465	0.041	0.0625
P31749	RAC-alpha serine/threonine-protein kinase	AKT1	P14317-S32	P14317	HCLS1	32	S	PDFVNDISEKEQRWG	FALSE	FALSE	0.6024963580389483	FALSE	S/T	S/T	9.80448e-6	0.719	0.465	0.041	0.0625
P31749	RAC-alpha serine/threonine-protein kinase	AKT1	P14317-S62	P14317	HCLS1	62	S	HQLRNKVSEEHDVLR	FALSE	FALSE	0.6734595812478016	FALSE	S/T	S/T	6.92322e-4	0.719	0.465	0.041	0.0625
P31749	RAC-alpha serine/threonine-protein kinase	AKT1	P14317-S97	P14317	HCLS1	97	S	ERDRMDKSAVGHEYV	FALSE	FALSE	0.6022967574239436	FALSE	S/T	S/T	3.1722e-4	0.719	0.465	0.041	0.0625
P31749	RAC-alpha serine/threonine-protein kinase	AKT1	P14317-S112	P14317	HCLS1	112	S	AEVEKHSSQTDAAKG	FALSE	FALSE	0.7050361552641147	FALSE	S/T	S/T	0.0103857	0.719	0.465	0.041	0.0625
P31749	RAC-alpha serine/threonine-protein kinase	AKT1	P14317-S134	P14317	HCLS1	134	S	ERDRADKSAVGFDYK	FALSE	FALSE	0.6071696777675917	FALSE	S/T	S/T	1.44386e-4	0.719	0.465	0.041	0.0625
P31749	RAC-alpha serine/threonine-protein kinase	AKT1	P14317-S154	P14317	HCLS1	154	S	HTSQKDYSRGFGGRY	FALSE	FALSE	0.6041319869458005	FALSE	S/T	S/T	1.6136e-5	0.719	0.465	0.041	0.0625
P31749	RAC-alpha serine/threonine-protein kinase	AKT1	P14317-S186	P14317	HCLS1	186	S	GETEKHESQRDYAKG	FALSE	FALSE	0.74028728005458	FALSE	S/T	S/T	0.0162101	0.719	0.465	0.041	0.0625
P31749	RAC-alpha serine/threonine-protein kinase	AKT1	P14317-S208	P14317	HCLS1	208	S	QKDRVDKSAVGFNEM	FALSE	FALSE	0.5997317598101932	FALSE	S/T	S/T	4.32084e-4	0.719	0.465	0.041	0.0625
P31749	RAC-alpha serine/threonine-protein kinase	AKT1	P14317-S232	P14317	HCLS1	232	S	TTPIEAASSGTRGLK	FALSE	FALSE	0.7159274981842452	FALSE	S/T	S/T	0.00125832	0.719	0.465	0.041	0.0625
P31749	RAC-alpha serine/threonine-protein kinase	AKT1	P14317-S275	P14317	HCLS1	275	S	RKAVTKRSPEAPQPV	FALSE	FALSE	0.6401455964937818	FALSE	S/T	S/T	4.8254e-4	0.719	0.465	0.041	0.0625
P31749	RAC-alpha serine/threonine-protein kinase	AKT1	P14317-S299	P14317	HCLS1	299	S	APLPKKISSEAWPPV	FALSE	FALSE	0.7162906011225726	FALSE	S/T	S/T	0.0133535	0.719	0.465	0.041	0.0625
P31749	RAC-alpha serine/threonine-protein kinase	AKT1	P14317-S300	P14317	HCLS1	300	S	PLPKKISSEAWPPVG	FALSE	FALSE	0.7172094036951308	FALSE	S/T	S/T	0.00557989	0.719	0.465	0.041	0.0625
P31749	RAC-alpha serine/threonine-protein kinase	AKT1	P14317-S311	P14317	HCLS1	311	S	PPVGTPPSSESEPVR	FALSE	FALSE	0.6082495433130493	FALSE	S/T	S/T	3.93877e-5	0.719	0.465	0.041	0.0625
P31749	RAC-alpha serine/threonine-protein kinase	AKT1	P14317-S312	P14317	HCLS1	312	S	PVGTPPSSESEPVRT	FALSE	FALSE	0.6043968363149882	FALSE	S/T	S/T	1.71184e-7	0.719	0.465	0.041	0.0625
P31749	RAC-alpha serine/threonine-protein kinase	AKT1	P14317-S314	P14317	HCLS1	314	S	GTPPSSESEPVRTSR	FALSE	FALSE	0.6760559272401814	FALSE	S/T	S/T	6.38565e-4	0.719	0.465	0.041	0.0625
P31749	RAC-alpha serine/threonine-protein kinase	AKT1	P14317-S320	P14317	HCLS1	320	S	ESEPVRTSREHPVPL	FALSE	FALSE	0.6090718128661334	FALSE	S/T	S/T	6.30034e-5	0.719	0.465	0.041	0.0625
P31749	RAC-alpha serine/threonine-protein kinase	AKT1	P14317-T16	P14317	HCLS1	16	T	DVSVSVETQGDDWDT	FALSE	FALSE	0.5782068345691505	FALSE	S/T	S/T	1.9018e-6	0.719	0.465	0.041	0.0625
P31749	RAC-alpha serine/threonine-protein kinase	AKT1	P14317-T23	P14317	HCLS1	23	T	TQGDDWDTDPDFVND	FALSE	FALSE	0.5944656289742404	FALSE	S/T	S/T	7.97141e-8	0.719	0.465	0.041	0.0625
P31749	RAC-alpha serine/threonine-protein kinase	AKT1	P14317-T42	P14317	HCLS1	42	T	EQRWGAKTIEGSGRT	FALSE	FALSE	0.5980514238454956	FALSE	S/T	S/T	2.17882e-5	0.719	0.465	0.041	0.0625
P31749	RAC-alpha serine/threonine-protein kinase	AKT1	P14317-T114	P14317	HCLS1	114	T	VEKHSSQTDAAKGFG	FALSE	FALSE	0.6318283325076913	FALSE	S/T	S/T	4.63419e-4	0.719	0.465	0.041	0.0625
P31749	RAC-alpha serine/threonine-protein kinase	AKT1	P14317-T181	P14317	HCLS1	181	T	GYDYKGETEKHESQR	FALSE	FALSE	0.6099118350711353	FALSE	S/T	S/T	3.77653e-5	0.719	0.465	0.041	0.0625
P31749	RAC-alpha serine/threonine-protein kinase	AKT1	P14317-T219	P14317	HCLS1	219	T	FNEMEAPTTAYKKTT	FALSE	FALSE	0.6082495433130493	FALSE	S/T	S/T	3.94096e-5	0.719	0.465	0.041	0.0625
P31749	RAC-alpha serine/threonine-protein kinase	AKT1	P14317-T220	P14317	HCLS1	220	T	NEMEAPTTAYKKTTP	FALSE	FALSE	0.5874220652527168	FALSE	S/T	S/T	1.27703e-6	0.719	0.465	0.041	0.0625
P31749	RAC-alpha serine/threonine-protein kinase	AKT1	P14317-T272	P14317	HCLS1	272	T	QQERKAVTKRSPEAP	FALSE	FALSE	0.5980514238454956	FALSE	S/T	S/T	2.19982e-5	0.719	0.465	0.041	0.0625
P31749	RAC-alpha serine/threonine-protein kinase	AKT1	P14317-T308	P14317	HCLS1	308	T	EAWPPVGTPPSSESE	FALSE	FALSE	0.5904280910273113	FALSE	S/T	S/T	1.08371e-8	0.719	0.465	0.041	0.0625
P31749	RAC-alpha serine/threonine-protein kinase	AKT1	P14317-T319	P14317	HCLS1	319	T	SESEPVRTSREHPVP	FALSE	FALSE	0.5934656289742404	FALSE	S/T	S/T	7.45613e-8	0.719	0.465	0.041	0.0625
P31749	RAC-alpha serine/threonine-protein kinase	AKT1	P14317-T333	P14317	HCLS1	333	T	PLLPIRQTLPEDNEE	FALSE	FALSE	0.5833298993540993	FALSE	S/T	S/T	1.5687e-6	0.719	0.465	0.041	0.0625
P31749	RAC-alpha serine/threonine-protein kinase	AKT1	P14317-Y83	P14317	HCLS1	83	Y	GPKASHGYGGRFGVE	FALSE	FALSE	0.506927982269875	FALSE	S/T	Y	5.72931e-9	0.719	0.465	0.041	0.0625
P31749	RAC-alpha serine/threonine-protein kinase	AKT1	P14317-Y103	P14317	HCLS1	103	Y	KSAVGHEYVAEVEKH	FALSE	FALSE	0.5088820425773836	FALSE	S/T	Y	8.46283e-10	0.719	0.465	0.041	0.0625
P31749	RAC-alpha serine/threonine-protein kinase	AKT1	P14317-Y124	P14317	HCLS1	124	Y	AKGFGGKYGVERDRA	FALSE	FALSE	0.5049109119205528	FALSE	S/T	Y	1.22402e-10	0.719	0.465	0.041	0.0625
P31749	RAC-alpha serine/threonine-protein kinase	AKT1	P14317-Y153	P14317	HCLS1	153	Y	KHTSQKDYSRGFGGR	FALSE	FALSE	0.505927982269875	FALSE	S/T	Y	1.00336e-8	0.719	0.465	0.041	0.0625
P31749	RAC-alpha serine/threonine-protein kinase	AKT1	P14317-Y161	P14317	HCLS1	161	Y	SRGFGGRYGVEKDKW	FALSE	FALSE	0.5049109119205528	FALSE	S/T	Y	2.58987e-10	0.719	0.465	0.041	0.0625
P31749	RAC-alpha serine/threonine-protein kinase	AKT1	P14317-Y175	P14317	HCLS1	175	Y	WDKAALGYDYKGETE	FALSE	FALSE	0.5078820425773836	FALSE	S/T	Y	1.05386e-9	0.719	0.465	0.041	0.0625
P31749	RAC-alpha serine/threonine-protein kinase	AKT1	P14317-Y190	P14317	HCLS1	190	Y	KHESQRDYAKGFGGQ	FALSE	FALSE	0.5078820425773836	FALSE	S/T	Y	1.02652e-9	0.719	0.465	0.041	0.0625
P31749	RAC-alpha serine/threonine-protein kinase	AKT1	P14317-Y198	P14317	HCLS1	198	Y	AKGFGGQYGIQKDRV	FALSE	FALSE	0.5049109119205528	FALSE	S/T	Y	4.53918e-10	0.719	0.465	0.041	0.0625
P31749	RAC-alpha serine/threonine-protein kinase	AKT1	P14317-Y222	P14317	HCLS1	222	Y	MEAPTTAYKKTTPIE	FALSE	FALSE	0.5006886896983306	FALSE	S/T	Y	3.74138e-11	0.719	0.465	0.041	0.0625
P31749	RAC-alpha serine/threonine-protein kinase	AKT1	P14317-Y378	P14317	HCLS1	378	Y	EPEPENDYEDVEEMD	FALSE	FALSE	0.5049109119205528	FALSE	S/T	Y	1.65064e-10	0.719	0.465	0.041	0.0625
P31749	RAC-alpha serine/threonine-protein kinase	AKT1	P14317-Y397	P14317	HCLS1	397	Y	EDEPEGDYEEVLEPE	FALSE	FALSE	0.5049109119205528	FALSE	S/T	Y	2.43259e-10	0.719	0.465	0.041	0.0625
P31749	RAC-alpha serine/threonine-protein kinase	AKT1	P14317-Y481	P14317	HCLS1	481	Y	FGLFPANYVKLLE__	FALSE	FALSE	0.5021886896983305	FALSE	S/T	Y	4.25044e-11	0.719	0.465	0.041	0.0625
P31749	RAC-alpha serine/threonine-protein kinase	AKT1	P14324-T95	P14324	FPPS	95	T	SQIVRVLTEDEMGHP	FALSE	FALSE	0.5312959047603115	FALSE	S/T	S/T	0.0619112	0.597	0.103	0.041	0.0505
P31749	RAC-alpha serine/threonine-protein kinase	AKT1	P14373-S341	P14373	TRI27	341	S	NLRQVRYSYLQQDLP	FALSE	FALSE	0.7564217204973541	FALSE	S/T	S/T	0.338452	0.663	0.367	0.041	0.041
P31749	RAC-alpha serine/threonine-protein kinase	AKT1	P14416-S147	P14416	DRD2	147	S	MLYNTRYSSKRRVTV	FALSE	FALSE	0.5345094111177311	FALSE	S/T	S/T	8.94341e-4	0.538	0.466	0.041	0.05649999999999999
P31749	RAC-alpha serine/threonine-protein kinase	AKT1	P14416-S148	P14416	DRD2	148	S	LYNTRYSSKRRVTVM	FALSE	FALSE	0.6360655159273695	FALSE	S/T	S/T	0.00302151	0.538	0.466	0.041	0.05649999999999999
P31749	RAC-alpha serine/threonine-protein kinase	AKT1	P14416-S228	P14416	DRD2	228	S	KRVNTKRSSRAFRAH	FALSE	FALSE	0.6360655159273695	FALSE	S/T	S/T	0.00306178	0.538	0.466	0.041	0.05649999999999999
P31749	RAC-alpha serine/threonine-protein kinase	AKT1	P14416-S229	P14416	DRD2	229	S	RVNTKRSSRAFRAHL	FALSE	FALSE	0.6489948366514973	FALSE	S/T	S/T	0.00596193	0.538	0.466	0.041	0.05649999999999999
P31749	RAC-alpha serine/threonine-protein kinase	AKT1	P14416-S321	P14416	DRD2	321	S	GLHSTPDSPAKPEKN	FALSE	FALSE	0.5397111374070723	FALSE	S/T	S/T	2.49741e-5	0.538	0.466	0.041	0.05649999999999999
P31749	RAC-alpha serine/threonine-protein kinase	AKT1	P14416-S354	P14416	DRD2	354	S	PNGKTRTSLKTMSRR	FALSE	FALSE	0.5501868396670828	FALSE	S/T	S/T	0.00111795	0.538	0.466	0.041	0.05649999999999999
P31749	RAC-alpha serine/threonine-protein kinase	AKT1	P14416-S359	P14416	DRD2	359	S	RTSLKTMSRRKLSQQ	FALSE	FALSE	0.5186178962576384	FALSE	S/T	S/T	9.07333e-5	0.538	0.466	0.041	0.05649999999999999
P31749	RAC-alpha serine/threonine-protein kinase	AKT1	P14416-T134	P14416	DRD2	134	T	AISIDRYTAVAMPML	FALSE	FALSE	0.5577444771622216	FALSE	S/T	S/T	1.42877e-5	0.538	0.466	0.041	0.05649999999999999
P31749	RAC-alpha serine/threonine-protein kinase	AKT1	P14416-T225	P14416	DRD2	225	T	RRRKRVNTKRSSRAF	FALSE	FALSE	0.6726637264818085	FALSE	S/T	S/T	0.0448492	0.538	0.466	0.041	0.05649999999999999
P31749	RAC-alpha serine/threonine-protein kinase	AKT1	P14416-2-T225	P14416-2	DRD2-2	225	T	RRRKRVNTKRSSRAF	FALSE	FALSE	0.5176138154227178	FALSE	S/T	S/T	0.0297912	0.538	0.466	0.041	0.041
P31749	RAC-alpha serine/threonine-protein kinase	AKT1	P14598-S208	P14598	NCF1	208	S	KRGWIPASFLEPLDS	FALSE	FALSE	0.7997376661584584	FALSE	S/T	S/T	9.16905e-9	0.608	0.386	0.041	0.21
P31749	RAC-alpha serine/threonine-protein kinase	AKT1	P14598-S246	P14598	NCF1	246	S	AVEGDEVSLLEGEAV	FALSE	FALSE	0.8370296797845836	FALSE	S/T	S/T	7.35181e-7	0.608	0.386	0.041	0.21
P31749	RAC-alpha serine/threonine-protein kinase	AKT1	P14598-S283	P14598	NCF1	283	S	PSMYLQKSGQDVSQA	FALSE	FALSE	0.8082609763081234	FALSE	S/T	S/T	1.58094e-5	0.608	0.386	0.041	0.21
P31749	RAC-alpha serine/threonine-protein kinase	AKT1	P14598-S288	P14598	NCF1	288	S	QKSGQDVSQAQRQIK	FALSE	FALSE	0.8693281603320001	FALSE	S/T	S/T	4.31903e-5	0.608	0.386	0.041	0.21
P31749	RAC-alpha serine/threonine-protein kinase	AKT1	P14598-S303	P14598	NCF1	303	S	RGAPPRRSSIRNAHS	FALSE	FALSE	0.9122973930602526	FALSE	S/T	S/T	2.28985e-4	0.608	0.386	0.041	0.21
P31749	RAC-alpha serine/threonine-protein kinase	AKT1	P14598-S304	P14598	NCF1	304	S	GAPPRRSSIRNAHSI	TRUE	TRUE	0.9779992380670056	FALSE	S/T	S/T	0.978295	0.608	0.386	0.041	0.21
P31749	RAC-alpha serine/threonine-protein kinase	AKT1	P14598-S310	P14598	NCF1	310	S	SSIRNAHSIHQRSRK	FALSE	FALSE	0.9471720640348678	FALSE	S/T	S/T	0.0595344	0.608	0.386	0.041	0.21
P31749	RAC-alpha serine/threonine-protein kinase	AKT1	P14598-S315	P14598	NCF1	315	S	AHSIHQRSRKRLSQD	FALSE	FALSE	0.8048414717717826	FALSE	S/T	S/T	3.12206e-8	0.608	0.386	0.041	0.21
P31749	RAC-alpha serine/threonine-protein kinase	AKT1	P14598-S320	P14598	NCF1	320	S	QRSRKRLSQDAYRRN	FALSE	FALSE	0.9477022903162454	FALSE	S/T	S/T	0.0136133	0.608	0.386	0.041	0.21
P31749	RAC-alpha serine/threonine-protein kinase	AKT1	P14598-S328	P14598	NCF1	328	S	QDAYRRNSVRFLQQR	TRUE	TRUE	0.9779992380670056	FALSE	S/T	S/T	0.974655	0.608	0.386	0.041	0.21
P31749	RAC-alpha serine/threonine-protein kinase	AKT1	P14598-S345	P14598	NCF1	345	S	QARPGPQSPGSPLEE	FALSE	FALSE	0.8409030840399028	FALSE	S/T	S/T	1.30957e-6	0.608	0.386	0.041	0.21
P31749	RAC-alpha serine/threonine-protein kinase	AKT1	P14598-S348	P14598	NCF1	348	S	PGPQSPGSPLEEERQ	FALSE	FALSE	0.8450855908519375	FALSE	S/T	S/T	2.68878e-6	0.608	0.386	0.041	0.21
P31749	RAC-alpha serine/threonine-protein kinase	AKT1	P14598-S359	P14598	NCF1	359	S	EERQTQRSKPQPAVP	FALSE	FALSE	0.9209579203940592	FALSE	S/T	S/T	1.43909e-4	0.608	0.386	0.041	0.21
P31749	RAC-alpha serine/threonine-protein kinase	AKT1	P14598-S370	P14598	NCF1	370	S	PAVPPRPSADLILNR	FALSE	FALSE	0.8055228810700281	FALSE	S/T	S/T	1.84945e-5	0.608	0.386	0.041	0.21
P31749	RAC-alpha serine/threonine-protein kinase	AKT1	P14598-S379	P14598	NCF1	379	S	DLILNRCSESTKRKL	FALSE	FALSE	0.9477022903162454	FALSE	S/T	S/T	0.0135186	0.608	0.386	0.041	0.21
P31749	RAC-alpha serine/threonine-protein kinase	AKT1	P14598-S381	P14598	NCF1	381	S	ILNRCSESTKRKLAS	FALSE	FALSE	0.8319586301445684	FALSE	S/T	S/T	2.55525e-7	0.608	0.386	0.041	0.21
P31749	RAC-alpha serine/threonine-protein kinase	AKT1	P14598-T45	P14598	NCF1	45	T	KVVYRRFTEIYEFHK	FALSE	FALSE	0.977098132765752	FALSE	S/T	S/T	0.836576	0.608	0.386	0.041	0.21
P31749	RAC-alpha serine/threonine-protein kinase	AKT1	P14598-T133	P14598	NCF1	133	T	KLPTDNQTKKPETYL	FALSE	FALSE	0.8058748051051159	FALSE	S/T	S/T	4.48284e-8	0.608	0.386	0.041	0.21
P31749	RAC-alpha serine/threonine-protein kinase	AKT1	P14598-T138	P14598	NCF1	138	T	NQTKKPETYLMPKDG	FALSE	FALSE	0.8859382975394257	FALSE	S/T	S/T	5.11444e-5	0.608	0.386	0.041	0.21
P31749	RAC-alpha serine/threonine-protein kinase	AKT1	P14598-T153	P14598	NCF1	153	T	KSTATDITGPIILQT	FALSE	FALSE	0.8022850087979688	FALSE	S/T	S/T	3.02183e-5	0.608	0.386	0.041	0.21
P31749	RAC-alpha serine/threonine-protein kinase	AKT1	P14598-T356	P14598	NCF1	356	T	PLEEERQTQRSKPQP	FALSE	FALSE	0.821556842377269	FALSE	S/T	S/T	3.88565e-5	0.608	0.386	0.041	0.21
P31749	RAC-alpha serine/threonine-protein kinase	AKT1	P14598-T382	P14598	NCF1	382	T	LNRCSESTKRKLASA	FALSE	FALSE	0.8040440153648076	FALSE	S/T	S/T	2.21789e-8	0.608	0.386	0.041	0.21
P31749	RAC-alpha serine/threonine-protein kinase	AKT1	P14598-Y41	P14598	NCF1	41	Y	DLSEKVVYRRFTEIY	FALSE	FALSE	0.6858702061097558	FALSE	S/T	Y	1.01724e-11	0.608	0.386	0.041	0.21
P31749	RAC-alpha serine/threonine-protein kinase	AKT1	P14598-Y48	P14598	NCF1	48	Y	YRRFTEIYEFHKTLK	FALSE	FALSE	0.7049459750899443	FALSE	S/T	Y	3.02856e-11	0.608	0.386	0.041	0.21
P31749	RAC-alpha serine/threonine-protein kinase	AKT1	P14598-Y139	P14598	NCF1	139	Y	QTKKPETYLMPKDGK	FALSE	FALSE	0.6695444642187967	FALSE	S/T	Y	1.98274e-12	0.608	0.386	0.041	0.21
P31749	RAC-alpha serine/threonine-protein kinase	AKT1	P14598-Y226	P14598	NCF1	226	Y	TEDPEPNYAGEPYVA	FALSE	FALSE	0.6734575076970574	FALSE	S/T	Y	5.84033e-12	0.608	0.386	0.041	0.21
P31749	RAC-alpha serine/threonine-protein kinase	AKT1	P14598-Y279	P14598	NCF1	279	Y	TGYFPSMYLQKSGQD	FALSE	FALSE	0.7049459750899443	FALSE	S/T	Y	3.64484e-11	0.608	0.386	0.041	0.21
P31749	RAC-alpha serine/threonine-protein kinase	AKT1	P14616-S1271	P14616	INSRR	1271	S	ECRGARGSLPTTDAE	FALSE	FALSE	0.6171247939205672	TRUE	S/T	S/T	0.331258	0.347	0.341	0.0465	0.1015
P31749	RAC-alpha serine/threonine-protein kinase	AKT1	P14616-T781	P14616	INSRR	781	T	LSGLRHFTEYRIDIH	FALSE	FALSE	0.6477372078073326	TRUE	S/T	S/T	0.516423	0.347	0.341	0.0465	0.1015
P31749	RAC-alpha serine/threonine-protein kinase	AKT1	P14618-S2	P14618	KPYM	2	S	______MSKPHSEAG	FALSE	FALSE	0.5901612515215783	FALSE	S/T	S/T	1.64782e-4	0.673	0.304	0.047	0.132
P31749	RAC-alpha serine/threonine-protein kinase	AKT1	P14618-S6	P14618	KPYM	6	S	__MSKPHSEAGTAFI	FALSE	FALSE	0.5855762110903115	FALSE	S/T	S/T	2.1033e-4	0.673	0.304	0.047	0.132
P31749	RAC-alpha serine/threonine-protein kinase	AKT1	P14618-S37	P14618	KPYM	37	S	MCRLDIDSPPITARN	TRUE	TRUE	0.5337933925797526	FALSE	S/T	S/T	2.73181e-5	0.673	0.304	0.047	0.132
P31749	RAC-alpha serine/threonine-protein kinase	AKT1	P14618-S57	P14618	KPYM	57	S	TIGPASRSVETLKEM	FALSE	FALSE	0.6239727075984395	FALSE	S/T	S/T	0.00281972	0.673	0.304	0.047	0.132
P31749	RAC-alpha serine/threonine-protein kinase	AKT1	P14618-S97	P14618	KPYM	97	S	NVRTATESFASDPIL	TRUE	TRUE	0.8367316937047075	FALSE	S/T	S/T	0.293997	0.673	0.304	0.047	0.132
P31749	RAC-alpha serine/threonine-protein kinase	AKT1	P14618-S100	P14618	KPYM	100	S	TATESFASDPILYRP	FALSE	FALSE	0.6191825582053491	FALSE	S/T	S/T	0.00240366	0.673	0.304	0.047	0.132
P31749	RAC-alpha serine/threonine-protein kinase	AKT1	P14618-S182	P14618	KPYM	182	S	YVDDGLISLQVKQKG	FALSE	FALSE	0.5667475696029022	FALSE	S/T	S/T	1.13554e-4	0.673	0.304	0.047	0.132
P31749	RAC-alpha serine/threonine-protein kinase	AKT1	P14618-S202	P14618	KPYM	202	S	TEVENGGSLGSKKGV	TRUE	TRUE	0.6879936007392088	FALSE	S/T	S/T	0.0222571	0.673	0.304	0.047	0.132
P31749	RAC-alpha serine/threonine-protein kinase	AKT1	P14618-S243	P14618	KPYM	243	S	DVDMVFASFIRKASD	FALSE	FALSE	0.7957190427512078	FALSE	S/T	S/T	0.0467858	0.673	0.304	0.047	0.132
P31749	RAC-alpha serine/threonine-protein kinase	AKT1	P14618-S249	P14618	KPYM	249	S	ASFIRKASDVHEVRK	FALSE	FALSE	0.8955420913233185	FALSE	S/T	S/T	0.974066	0.673	0.304	0.047	0.132
P31749	RAC-alpha serine/threonine-protein kinase	AKT1	P14618-S269	P14618	KPYM	269	S	GKNIKIISKIENHEG	FALSE	FALSE	0.6163871800540887	FALSE	S/T	S/T	0.00202827	0.673	0.304	0.047	0.132
P31749	RAC-alpha serine/threonine-protein kinase	AKT1	P14618-S333	P14618	KPYM	333	S	CATQMLESMIKKPRP	FALSE	FALSE	0.6887936007392087	FALSE	S/T	S/T	0.0222162	0.673	0.304	0.047	0.132
P31749	RAC-alpha serine/threonine-protein kinase	AKT1	P14618-S346	P14618	KPYM	346	S	RPTRAEGSDVANAVL	FALSE	FALSE	0.5733987240040567	FALSE	S/T	S/T	1.34007e-4	0.673	0.304	0.047	0.132
P31749	RAC-alpha serine/threonine-protein kinase	AKT1	P14618-S420	P14618	KPYM	420	S	AVGAVEASFKCCSGA	FALSE	FALSE	0.5408402447090327	FALSE	S/T	S/T	4.83337e-5	0.673	0.304	0.047	0.132
P31749	RAC-alpha serine/threonine-protein kinase	AKT1	P14618-S425	P14618	KPYM	425	S	EASFKCCSGAIIVLT	FALSE	FALSE	0.6642209840828077	FALSE	S/T	S/T	0.0169822	0.673	0.304	0.047	0.132
P31749	RAC-alpha serine/threonine-protein kinase	AKT1	P14618-S434	P14618	KPYM	434	S	AIIVLTKSGRSAHQV	FALSE	FALSE	0.5497729224075651	FALSE	S/T	S/T	1.04383e-4	0.673	0.304	0.047	0.132
P31749	RAC-alpha serine/threonine-protein kinase	AKT1	P14618-S519	P14618	KPYM	519	S	LTGWRPGSGFTNTMR	FALSE	FALSE	0.6249420611592136	FALSE	S/T	S/T	0.00144602	0.673	0.304	0.047	0.132
P31749	RAC-alpha serine/threonine-protein kinase	AKT1	P14618-T25	P14618	KPYM	25	T	LHAAMADTFLEHMCR	FALSE	FALSE	0.6181825582053491	FALSE	S/T	S/T	0.00248046	0.673	0.304	0.047	0.132
P31749	RAC-alpha serine/threonine-protein kinase	AKT1	P14618-T45	P14618	KPYM	45	T	PPITARNTGIICTIG	FALSE	FALSE	0.5902300451156515	FALSE	S/T	S/T	0.00640606	0.673	0.304	0.047	0.132
P31749	RAC-alpha serine/threonine-protein kinase	AKT1	P14618-T80	P14618	KPYM	80	T	RLNFSHGTHEYHAET	FALSE	FALSE	0.5448210825807254	FALSE	S/T	S/T	8.70236e-5	0.673	0.304	0.047	0.132
P31749	RAC-alpha serine/threonine-protein kinase	AKT1	P14618-T87	P14618	KPYM	87	T	THEYHAETIKNVRTA	FALSE	FALSE	0.522736689640971	FALSE	S/T	S/T	2.39437e-5	0.673	0.304	0.047	0.132
P31749	RAC-alpha serine/threonine-protein kinase	AKT1	P14618-T93	P14618	KPYM	93	T	ETIKNVRTATESFAS	FALSE	FALSE	0.5447462075182568	FALSE	S/T	S/T	7.92103e-5	0.673	0.304	0.047	0.132
P31749	RAC-alpha serine/threonine-protein kinase	AKT1	P14618-T95	P14618	KPYM	95	T	IKNVRTATESFASDP	FALSE	FALSE	0.8953139731534877	FALSE	S/T	S/T	0.916728	0.673	0.304	0.047	0.132
P31749	RAC-alpha serine/threonine-protein kinase	AKT1	P14618-T121	P14618	KPYM	121	T	TKGPEIRTGLIKGSG	FALSE	FALSE	0.5015649732837414	FALSE	S/T	S/T	2.19044e-5	0.673	0.304	0.047	0.132
P31749	RAC-alpha serine/threonine-protein kinase	AKT1	P14618-T129	P14618	KPYM	129	T	GLIKGSGTAEVELKK	FALSE	FALSE	0.536653042979532	FALSE	S/T	S/T	3.3283e-5	0.673	0.304	0.047	0.132
P31749	RAC-alpha serine/threonine-protein kinase	AKT1	P14618-T195	P14618	KPYM	195	T	KGADFLVTEVENGGS	FALSE	FALSE	0.5459981555702047	FALSE	S/T	S/T	7.61171e-5	0.673	0.304	0.047	0.132
P31749	RAC-alpha serine/threonine-protein kinase	AKT1	P14618-T365	P14618	KPYM	365	T	CIMLSGETAKGDYPL	FALSE	FALSE	0.5015649732837414	FALSE	S/T	S/T	2.15361e-5	0.673	0.304	0.047	0.132
P31749	RAC-alpha serine/threonine-protein kinase	AKT1	P14618-T524	P14618	KPYM	524	T	PGSGFTNTMRVVPVP	FALSE	FALSE	0.6085181906225844	FALSE	S/T	S/T	3.3734e-4	0.673	0.304	0.047	0.132
P31749	RAC-alpha serine/threonine-protein kinase	AKT1	P14618-2-S37	P14618-2	KPYM-2	37	S	MCRLDIDSPPITARN	FALSE	FALSE	0.5337933925797526	FALSE	S/T	S/T	2.73181e-5	0.673	0.304	0.047	0.132
P31749	RAC-alpha serine/threonine-protein kinase	AKT1	P14618-2-S249	P14618-2	KPYM-2	249	S	ASFIRKASDVHEVRK	FALSE	FALSE	0.8963917573435728	FALSE	S/T	S/T	0.960879	0.673	0.304	0.047	0.132
P31749	RAC-alpha serine/threonine-protein kinase	AKT1	P14618-2-S405	P14618-2	KPYM-2	405	S	LVRASSHSTDLMEAM	FALSE	FALSE	0.6271744397470075	FALSE	S/T	S/T	9.92983e-4	0.673	0.304	0.047	0.132
P31749	RAC-alpha serine/threonine-protein kinase	AKT1	P14618-2-S420	P14618-2	KPYM-2	420	S	AMGSVEASYKCLAAA	FALSE	FALSE	0.5357299318684208	FALSE	S/T	S/T	3.01585e-5	0.673	0.304	0.047	0.132
P31749	RAC-alpha serine/threonine-protein kinase	AKT1	P14618-2-S434	P14618-2	KPYM-2	434	S	ALIVLTESGRSAHQV	FALSE	FALSE	0.5714142362695691	FALSE	S/T	S/T	1.2015e-4	0.673	0.304	0.047	0.132
P31749	RAC-alpha serine/threonine-protein kinase	AKT1	P14625-S42	P14625	ENPL	42	S	LGKSREGSRTDDEVV	FALSE	FALSE	0.774650729389065	FALSE	S/T	S/T	0.0819987	0.639	0.399	0.041	0.114
P31749	RAC-alpha serine/threonine-protein kinase	AKT1	P14625-S64	P14625	ENPL	64	S	QLDGLNASQIRELRE	FALSE	FALSE	0.5916891007631176	FALSE	S/T	S/T	9.69103e-4	0.639	0.399	0.041	0.114
P31749	RAC-alpha serine/threonine-protein kinase	AKT1	P14625-S106	P14625	ENPL	106	S	IFLRELISNASDALD	FALSE	FALSE	0.7997711002019513	FALSE	S/T	S/T	0.0997916	0.639	0.399	0.041	0.114
P31749	RAC-alpha serine/threonine-protein kinase	AKT1	P14625-S109	P14625	ENPL	109	S	RELISNASDALDKIR	FALSE	FALSE	0.6159328208398451	FALSE	S/T	S/T	0.0158112	0.639	0.399	0.041	0.114
P31749	RAC-alpha serine/threonine-protein kinase	AKT1	P14625-S127	P14625	ENPL	127	S	LTDENALSGNEELTV	FALSE	FALSE	0.768800023436708	FALSE	S/T	S/T	0.0677295	0.639	0.399	0.041	0.114
P31749	RAC-alpha serine/threonine-protein kinase	AKT1	P14625-S187	P14625	ENPL	187	S	EAQEDGQSTSELIGQ	FALSE	FALSE	0.5799720618470903	FALSE	S/T	S/T	7.30648e-4	0.639	0.399	0.041	0.114
P31749	RAC-alpha serine/threonine-protein kinase	AKT1	P14625-S227	P14625	ENPL	227	S	QHIWESDSNEFSVIA	FALSE	FALSE	0.5980777609337938	FALSE	S/T	S/T	0.0224956	0.639	0.399	0.041	0.114
P31749	RAC-alpha serine/threonine-protein kinase	AKT1	P14625-S306	P14625	ENPL	306	S	AKEEKEESDDEAAVE	FALSE	FALSE	0.5916891007631176	FALSE	S/T	S/T	9.81026e-4	0.639	0.399	0.041	0.114
P31749	RAC-alpha serine/threonine-protein kinase	AKT1	P14625-S347	P14625	ENPL	347	S	KPIWQRPSKEVEEDE	FALSE	FALSE	0.5927562068913212	FALSE	S/T	S/T	0.00343392	0.639	0.399	0.041	0.114
P31749	RAC-alpha serine/threonine-protein kinase	AKT1	P14625-S385	P14625	ENPL	385	S	EGEVTFKSILFVPTS	FALSE	FALSE	0.6701947518315999	FALSE	S/T	S/T	0.0392631	0.639	0.399	0.041	0.114
P31749	RAC-alpha serine/threonine-protein kinase	AKT1	P14625-S439	P14625	ENPL	439	S	FVKGVVDSDDLPLNV	FALSE	FALSE	0.5925602653273238	FALSE	S/T	S/T	0.00634432	0.639	0.399	0.041	0.114
P31749	RAC-alpha serine/threonine-protein kinase	AKT1	P14625-S501	P14625	ENPL	501	S	LGVIEDHSNRTRLAK	FALSE	FALSE	0.5592562317068484	FALSE	S/T	S/T	5.80442e-4	0.639	0.399	0.041	0.114
P31749	RAC-alpha serine/threonine-protein kinase	AKT1	P14625-S514	P14625	ENPL	514	S	AKLLRFQSSHHPTDI	FALSE	FALSE	0.8532376052604296	FALSE	S/T	S/T	0.99556	0.639	0.399	0.041	0.114
P31749	RAC-alpha serine/threonine-protein kinase	AKT1	P14625-S544	P14625	ENPL	544	S	KIYFMAGSSRKEAES	FALSE	FALSE	0.5958063323623652	FALSE	S/T	S/T	0.023193	0.639	0.399	0.041	0.114
P31749	RAC-alpha serine/threonine-protein kinase	AKT1	P14625-S551	P14625	ENPL	551	S	SSRKEAESSPFVERL	FALSE	FALSE	0.774650729389065	FALSE	S/T	S/T	0.0821029	0.639	0.399	0.041	0.114
P31749	RAC-alpha serine/threonine-protein kinase	AKT1	P14625-S643	P14625	ENPL	643	S	VSQRLTESPCALVAS	FALSE	FALSE	0.6048466715431504	FALSE	S/T	S/T	0.00142635	0.639	0.399	0.041	0.114
P31749	RAC-alpha serine/threonine-protein kinase	AKT1	P14625-S674	P14625	ENPL	674	S	YQTGKDISTNYYASQ	FALSE	FALSE	0.6232178390767943	FALSE	S/T	S/T	0.019164	0.639	0.399	0.041	0.114
P31749	RAC-alpha serine/threonine-protein kinase	AKT1	P14625-S725	P14625	ENPL	725	S	FETATLRSGYLLPDT	FALSE	FALSE	0.5975108891123284	FALSE	S/T	S/T	0.0217127	0.639	0.399	0.041	0.114
P31749	RAC-alpha serine/threonine-protein kinase	AKT1	P14625-S746	P14625	ENPL	746	S	IERMLRLSLNIDPDA	FALSE	FALSE	0.8178254221153244	FALSE	S/T	S/T	0.115176	0.639	0.399	0.041	0.114
P31749	RAC-alpha serine/threonine-protein kinase	AKT1	P14625-T155	P14625	ENPL	155	T	TDTGVGMTREELVKN	FALSE	FALSE	0.5803671516778944	FALSE	S/T	S/T	6.6892e-4	0.639	0.399	0.041	0.114
P31749	RAC-alpha serine/threonine-protein kinase	AKT1	P14625-T165	P14625	ENPL	165	T	ELVKNLGTIAKSGTS	FALSE	FALSE	0.6579383899975803	FALSE	S/T	S/T	0.0386473	0.639	0.399	0.041	0.114
P31749	RAC-alpha serine/threonine-protein kinase	AKT1	P14625-T171	P14625	ENPL	171	T	GTIAKSGTSEFLNKM	FALSE	FALSE	0.8277271742782487	FALSE	S/T	S/T	0.146839	0.639	0.399	0.041	0.114
P31749	RAC-alpha serine/threonine-protein kinase	AKT1	P14625-T179	P14625	ENPL	179	T	SEFLNKMTEAQEDGQ	FALSE	FALSE	0.5751739023212952	FALSE	S/T	S/T	0.0123831	0.639	0.399	0.041	0.114
P31749	RAC-alpha serine/threonine-protein kinase	AKT1	P14625-T288	P14625	ENPL	288	T	VWSSKTETVEEPMEE	FALSE	FALSE	0.7433562323703103	FALSE	S/T	S/T	0.0487081	0.639	0.399	0.041	0.114
P31749	RAC-alpha serine/threonine-protein kinase	AKT1	P14625-T391	P14625	ENPL	391	T	KSILFVPTSAPRGLF	FALSE	FALSE	0.6042834652249649	FALSE	S/T	S/T	0.00126013	0.639	0.399	0.041	0.114
P31749	RAC-alpha serine/threonine-protein kinase	AKT1	P14625-T450	P14625	ENPL	450	T	PLNVSRETLQQHKLL	FALSE	FALSE	0.6189968825883612	FALSE	S/T	S/T	0.0312402	0.639	0.399	0.041	0.114
P31749	RAC-alpha serine/threonine-protein kinase	AKT1	P14625-T468	P14625	ENPL	468	T	RKKLVRKTLDMIKKI	FALSE	FALSE	0.6255968825883612	FALSE	S/T	S/T	0.0308681	0.639	0.399	0.041	0.114
P31749	RAC-alpha serine/threonine-protein kinase	AKT1	P14625-T641	P14625	ENPL	641	T	AVVSQRLTESPCALV	FALSE	FALSE	0.5824516504386504	FALSE	S/T	S/T	0.0138087	0.639	0.399	0.041	0.114
P31749	RAC-alpha serine/threonine-protein kinase	AKT1	P14625-T684	P14625	ENPL	684	T	YYASQKKTFEINPRH	FALSE	FALSE	0.5804927429010053	FALSE	S/T	S/T	0.0133521	0.639	0.399	0.041	0.114
P31749	RAC-alpha serine/threonine-protein kinase	AKT1	P14625-Y727	P14625	ENPL	727	Y	TATLRSGYLLPDTKA	FALSE	FALSE	0.5273223359985688	FALSE	S/T	Y	0.00149903	0.639	0.399	0.041	0.114
P31749	RAC-alpha serine/threonine-protein kinase	AKT1	P14635-S9	P14635	CCNB1	9	S	ALRVTRNSKINAENK	FALSE	FALSE	0.6960512837811202	FALSE	S/T	S/T	0.00740686	0.715	0.434	0.041	0.08950000000000001
P31749	RAC-alpha serine/threonine-protein kinase	AKT1	P14635-S35	P14635	CCNB1	35	S	PTAPAATSKPGLRPR	FALSE	FALSE	0.503607211015239	FALSE	S/T	S/T	4.91244e-5	0.715	0.434	0.041	0.08950000000000001
P31749	RAC-alpha serine/threonine-protein kinase	AKT1	P14635-S69	P14635	CCNB1	69	S	MKKEAKPSATGKVID	FALSE	FALSE	0.6812434172114689	FALSE	S/T	S/T	0.00139879	0.715	0.434	0.041	0.08950000000000001
P31749	RAC-alpha serine/threonine-protein kinase	AKT1	P14635-S95	P14635	CCNB1	95	S	MLVPVPVSEPVPEPE	FALSE	FALSE	0.5151145999121248	FALSE	S/T	S/T	1.0935e-5	0.715	0.434	0.041	0.08950000000000001
P31749	RAC-alpha serine/threonine-protein kinase	AKT1	P14635-S116	P14635	CCNB1	116	S	PVKEEKLSPEPILVD	FALSE	FALSE	0.5111659411739692	FALSE	S/T	S/T	5.71438e-5	0.715	0.434	0.041	0.08950000000000001
P31749	RAC-alpha serine/threonine-protein kinase	AKT1	P14635-S126	P14635	CCNB1	126	S	PILVDTASPSPMETS	FALSE	FALSE	0.5111659411739692	FALSE	S/T	S/T	5.82923e-5	0.715	0.434	0.041	0.08950000000000001
P31749	RAC-alpha serine/threonine-protein kinase	AKT1	P14635-S128	P14635	CCNB1	128	S	LVDTASPSPMETSGC	FALSE	FALSE	0.5080560999041279	FALSE	S/T	S/T	4.31574e-5	0.715	0.434	0.041	0.08950000000000001
P31749	RAC-alpha serine/threonine-protein kinase	AKT1	P14635-S133	P14635	CCNB1	133	S	SPSPMETSGCAPAEE	FALSE	FALSE	0.5179690584659169	FALSE	S/T	S/T	1.14538e-5	0.715	0.434	0.041	0.08950000000000001
P31749	RAC-alpha serine/threonine-protein kinase	AKT1	P14635-S147	P14635	CCNB1	147	S	EDLCQAFSDVILAVN	FALSE	FALSE	0.6876388815391072	FALSE	S/T	S/T	0.00172082	0.715	0.434	0.041	0.08950000000000001
P31749	RAC-alpha serine/threonine-protein kinase	AKT1	P14635-S370	P14635	CCNB1	370	S	PTLQHYLSYTEESLL	FALSE	FALSE	0.5186870882016879	FALSE	S/T	S/T	3.0055e-5	0.715	0.434	0.041	0.08950000000000001
P31749	RAC-alpha serine/threonine-protein kinase	AKT1	P14635-S413	P14635	CCNB1	413	S	TSKHAKISTLPQLNS	FALSE	FALSE	0.6375361913793286	FALSE	S/T	S/T	5.67315e-4	0.715	0.434	0.041	0.08950000000000001
P31749	RAC-alpha serine/threonine-protein kinase	AKT1	P14635-T321	P14635	CCNB1	321	T	EVDVEQHTLAKYLME	FALSE	FALSE	0.5083765396228683	FALSE	S/T	S/T	2.03029e-5	0.715	0.434	0.041	0.08950000000000001
P31749	RAC-alpha serine/threonine-protein kinase	AKT1	P14635-T362	P14635	CCNB1	362	T	ILDNGEWTPTLQHYL	FALSE	FALSE	0.5382910882038766	FALSE	S/T	S/T	1.26285e-8	0.715	0.434	0.041	0.08950000000000001
P31749	RAC-alpha serine/threonine-protein kinase	AKT1	P14635-T364	P14635	CCNB1	364	T	DNGEWTPTLQHYLSY	FALSE	FALSE	0.545516736477068	FALSE	S/T	S/T	1.20419e-7	0.715	0.434	0.041	0.08950000000000001
P31749	RAC-alpha serine/threonine-protein kinase	AKT1	P14635-T372	P14635	CCNB1	372	T	LQHYLSYTEESLLPV	FALSE	FALSE	0.5167023917992503	FALSE	S/T	S/T	1.256e-5	0.715	0.434	0.041	0.08950000000000001
P31749	RAC-alpha serine/threonine-protein kinase	AKT1	P14635-T395	P14635	CCNB1	395	T	VMVNQGLTKHMTVKN	FALSE	FALSE	0.5125524924005204	FALSE	S/T	S/T	4.22187e-5	0.715	0.434	0.041	0.08950000000000001
P31749	RAC-alpha serine/threonine-protein kinase	AKT1	P14635-Y177	P14635	CCNB1	177	Y	YVKDIYAYLRQLEEE	FALSE	FALSE	0.5008896933457804	FALSE	S/T	Y	7.13254e-14	0.715	0.434	0.041	0.08950000000000001
P31749	RAC-alpha serine/threonine-protein kinase	AKT1	P14672-S274	P14672	GLUT4	274	S	LERERPLSLLQLLGS	FALSE	FALSE	0.7258518379915732	FALSE	S/T	S/T	0.494091	0.617	0.326	0.041	0.151
P31749	RAC-alpha serine/threonine-protein kinase	AKT1	P14672-S488	P14672	GLUT4	488	S	AAFHRTPSLLEQEVK	FALSE	FALSE	0.7315159976620045	FALSE	S/T	S/T	0.986782	0.617	0.326	0.041	0.151
P31749	RAC-alpha serine/threonine-protein kinase	AKT1	P14735-S276	P14735	IDE	276	S	NLVVKLFSEVENKNV	FALSE	FALSE	0.6069969483252418	FALSE	S/T	S/T	0.011324	0.658	0.34	0.052	0.041
P31749	RAC-alpha serine/threonine-protein kinase	AKT1	P14735-S955	P14735	IDE	955	S	APRRHKVSVHVLARE	FALSE	FALSE	0.5066751338983059	FALSE	S/T	S/T	0.00822386	0.658	0.34	0.052	0.041
P31749	RAC-alpha serine/threonine-protein kinase	AKT1	P14859-S385	P14859	PO2F1	385	S	RRRKKRTSIETNIRV	FALSE	FALSE	0.5257069333200183	FALSE	S/T	S/T	0.316746	0.602	0.274	0.041	0.041
P31749	RAC-alpha serine/threonine-protein kinase	AKT1	P14866-S29	P14866	HNRPL	29	S	PDEQRRRSGAMVKMA	FALSE	FALSE	0.7390120699374132	FALSE	S/T	S/T	0.831974	0.701	0.158	0.059	0.041
P31749	RAC-alpha serine/threonine-protein kinase	AKT1	P14866-S357	P14866	HNRPL	357	S	GGHRRGPSRYGPQYG	FALSE	FALSE	0.7090047203302109	FALSE	S/T	S/T	0.464183	0.701	0.158	0.059	0.041
P31749	RAC-alpha serine/threonine-protein kinase	AKT1	P14866-S486	P14866	HNRPL	486	S	ESRNNRFSTPEQAAK	FALSE	FALSE	0.6085323244795873	FALSE	S/T	S/T	0.0551917	0.701	0.158	0.059	0.041
P31749	RAC-alpha serine/threonine-protein kinase	AKT1	P14866-S544	P14866	HNRPL	544	S	GKSERSSSGLLEWES	FALSE	FALSE	0.6784989490657225	FALSE	S/T	S/T	0.191553	0.701	0.158	0.059	0.041
P31749	RAC-alpha serine/threonine-protein kinase	AKT1	P14866-T63	P14866	HNRPL	63	T	RAPKRLKTDNAGDQH	FALSE	FALSE	0.7246895675344	FALSE	S/T	S/T	0.704758	0.701	0.158	0.059	0.041
P31749	RAC-alpha serine/threonine-protein kinase	AKT1	P14866-T437	P14866	HNRPL	437	T	YAVDRAITHLNNNFM	FALSE	FALSE	0.5261054546704244	FALSE	S/T	S/T	0.0262026	0.701	0.158	0.059	0.041
P31749	RAC-alpha serine/threonine-protein kinase	AKT1	P14866-T487	P14866	HNRPL	487	T	SRNNRFSTPEQAAKN	FALSE	FALSE	0.7057170356936128	FALSE	S/T	S/T	0.369627	0.701	0.158	0.059	0.041
P31749	RAC-alpha serine/threonine-protein kinase	AKT1	P14921-S26	P14921	ETS1	26	S	VDLELFPSPDMECAD	FALSE	FALSE	0.5304354554548302	FALSE	S/T	S/T	8.13975e-6	0.644	0.425	0.041	0.0495
P31749	RAC-alpha serine/threonine-protein kinase	AKT1	P14921-S41	P14921	ETS1	41	S	VPLLTPSSKEMMSQA	FALSE	FALSE	0.5170073126478749	FALSE	S/T	S/T	6.63418e-7	0.644	0.425	0.041	0.0495
P31749	RAC-alpha serine/threonine-protein kinase	AKT1	P14921-S46	P14921	ETS1	46	S	PSSKEMMSQALKATF	FALSE	FALSE	0.5466605151775091	FALSE	S/T	S/T	2.20288e-5	0.644	0.425	0.041	0.0495
P31749	RAC-alpha serine/threonine-protein kinase	AKT1	P14921-S54	P14921	ETS1	54	S	QALKATFSGFTKEQQ	FALSE	FALSE	0.6296750122907958	FALSE	S/T	S/T	6.20192e-4	0.644	0.425	0.041	0.0495
P31749	RAC-alpha serine/threonine-protein kinase	AKT1	P14921-S207	P14921	ETS1	207	S	KYENDYPSVILRDPL	FALSE	FALSE	0.5154832194518996	FALSE	S/T	S/T	2.08824e-6	0.644	0.425	0.041	0.0495
P31749	RAC-alpha serine/threonine-protein kinase	AKT1	P14921-S251	P14921	ETS1	251	S	GKLGGQDSFESIESY	FALSE	FALSE	0.5722239361565535	FALSE	S/T	S/T	9.02641e-5	0.644	0.425	0.041	0.0495
P31749	RAC-alpha serine/threonine-protein kinase	AKT1	P14921-S254	P14921	ETS1	254	S	GGQDSFESIESYDSC	FALSE	FALSE	0.6179696401134483	FALSE	S/T	S/T	7.93044e-4	0.644	0.425	0.041	0.0495
P31749	RAC-alpha serine/threonine-protein kinase	AKT1	P14921-S257	P14921	ETS1	257	S	DSFESIESYDSCDRL	FALSE	FALSE	0.6476326147495856	FALSE	S/T	S/T	0.00127721	0.644	0.425	0.041	0.0495
P31749	RAC-alpha serine/threonine-protein kinase	AKT1	P14921-S260	P14921	ETS1	260	S	ESIESYDSCDRLTQS	FALSE	FALSE	0.5266680115181912	FALSE	S/T	S/T	4.92314e-6	0.644	0.425	0.041	0.0495
P31749	RAC-alpha serine/threonine-protein kinase	AKT1	P14921-S267	P14921	ETS1	267	S	SCDRLTQSWSSQSSF	FALSE	FALSE	0.6566307732200888	FALSE	S/T	S/T	0.00118603	0.644	0.425	0.041	0.0495
P31749	RAC-alpha serine/threonine-protein kinase	AKT1	P14921-S269	P14921	ETS1	269	S	DRLTQSWSSQSSFNS	FALSE	FALSE	0.6467145079918641	FALSE	S/T	S/T	0.00133561	0.644	0.425	0.041	0.0495
P31749	RAC-alpha serine/threonine-protein kinase	AKT1	P14921-S270	P14921	ETS1	270	S	RLTQSWSSQSSFNSL	FALSE	FALSE	0.5494005335190805	FALSE	S/T	S/T	1.27252e-5	0.644	0.425	0.041	0.0495
P31749	RAC-alpha serine/threonine-protein kinase	AKT1	P14921-S272	P14921	ETS1	272	S	TQSWSSQSSFNSLQR	FALSE	FALSE	0.5438769197364449	FALSE	S/T	S/T	9.75421e-6	0.644	0.425	0.041	0.0495
P31749	RAC-alpha serine/threonine-protein kinase	AKT1	P14921-S273	P14921	ETS1	273	S	QSWSSQSSFNSLQRV	FALSE	FALSE	0.5501939186735434	FALSE	S/T	S/T	6.42535e-5	0.644	0.425	0.041	0.0495
P31749	RAC-alpha serine/threonine-protein kinase	AKT1	P14921-S276	P14921	ETS1	276	S	SSQSSFNSLQRVPSY	FALSE	FALSE	0.6249843289603888	FALSE	S/T	S/T	5.88867e-4	0.644	0.425	0.041	0.0495
P31749	RAC-alpha serine/threonine-protein kinase	AKT1	P14921-S282	P14921	ETS1	282	S	NSLQRVPSYDSFDSE	FALSE	FALSE	0.8382483943938409	FALSE	S/T	S/T	0.835756	0.644	0.425	0.041	0.0495
P31749	RAC-alpha serine/threonine-protein kinase	AKT1	P14921-S285	P14921	ETS1	285	S	QRVPSYDSFDSEDYP	FALSE	FALSE	0.5521939186735433	FALSE	S/T	S/T	6.60747e-5	0.644	0.425	0.041	0.0495
P31749	RAC-alpha serine/threonine-protein kinase	AKT1	P14921-S288	P14921	ETS1	288	S	PSYDSFDSEDYPAAL	FALSE	FALSE	0.5694457310283485	FALSE	S/T	S/T	1.01846e-4	0.644	0.425	0.041	0.0495
P31749	RAC-alpha serine/threonine-protein kinase	AKT1	P14921-T38	P14921	ETS1	38	T	CADVPLLTPSSKEMM	FALSE	FALSE	0.5176895686582489	FALSE	S/T	S/T	1.94824e-6	0.644	0.425	0.041	0.0495
P31749	RAC-alpha serine/threonine-protein kinase	AKT1	P14921-T232	P14921	ETS1	232	T	AIKQEVVTPDNMCMG	FALSE	FALSE	0.5190558995909823	FALSE	S/T	S/T	9.08407e-7	0.644	0.425	0.041	0.0495
P31749	RAC-alpha serine/threonine-protein kinase	AKT1	P14921-T265	P14921	ETS1	265	T	YDSCDRLTQSWSSQS	FALSE	FALSE	0.5088798196828785	FALSE	S/T	S/T	2.39237e-6	0.644	0.425	0.041	0.0495
P31749	RAC-alpha serine/threonine-protein kinase	AKT1	P14921-T405	P14921	ETS1	405	T	DKNIIHKTAGKRYVY	FALSE	FALSE	0.5277913581795846	FALSE	S/T	S/T	1.28697e-7	0.644	0.425	0.041	0.0495
P31749	RAC-alpha serine/threonine-protein kinase	AKT1	P14921-3-S2	P14921-3	ETS1-3	2	S	______MSYFVDSAG	FALSE	FALSE	0.6592541175064022	FALSE	S/T	S/T	0.00453185	0.644	0.425	0.041	0.0495
P31749	RAC-alpha serine/threonine-protein kinase	AKT1	P14921-3-S7	P14921-3	ETS1-3	7	S	_MSYFVDSAGSSPVP	FALSE	FALSE	0.5500653339183078	FALSE	S/T	S/T	5.33286e-5	0.644	0.425	0.041	0.0495
P31749	RAC-alpha serine/threonine-protein kinase	AKT1	P14923-S197	P14923	PLAK	197	S	VRTMQNTSDLDTARC	FALSE	FALSE	0.5952937254455608	FALSE	S/T	S/T	7.68419e-4	0.745	0.365	0.052	0.0915
P31749	RAC-alpha serine/threonine-protein kinase	AKT1	P14923-S475	P14923	PLAK	475	S	EAEMAQNSVRLNYGI	FALSE	FALSE	0.5110085062927805	FALSE	S/T	S/T	1.12525e-4	0.745	0.365	0.052	0.0915
P31749	RAC-alpha serine/threonine-protein kinase	AKT1	P14923-S665	P14923	PLAK	665	S	PDYRKRVSVELTNSL	FALSE	FALSE	0.6322370873643713	FALSE	S/T	S/T	0.0133981	0.745	0.365	0.052	0.0915
P31749	RAC-alpha serine/threonine-protein kinase	AKT1	P14923-T21	P14923	PLAK	21	T	TEWQQTYTYDSGIHS	FALSE	FALSE	0.5311826229713905	FALSE	S/T	S/T	1.75909e-4	0.745	0.365	0.052	0.0915
P31749	RAC-alpha serine/threonine-protein kinase	AKT1	P14923-T54	P14923	PLAK	54	T	EACGRQYTLKKTTTY	FALSE	FALSE	0.5654158014137814	FALSE	S/T	S/T	0.00222041	0.745	0.365	0.052	0.0915
P31749	RAC-alpha serine/threonine-protein kinase	AKT1	P14923-T59	P14923	PLAK	59	T	QYTLKKTTTYTQGVP	FALSE	FALSE	0.5230218755220808	FALSE	S/T	S/T	1.98272e-4	0.745	0.365	0.052	0.0915
P31749	RAC-alpha serine/threonine-protein kinase	AKT1	P14923-T60	P14923	PLAK	60	T	YTLKKTTTYTQGVPP	FALSE	FALSE	0.7361032486554605	FALSE	S/T	S/T	0.0230169	0.745	0.365	0.052	0.0915
P31749	RAC-alpha serine/threonine-protein kinase	AKT1	P14923-T62	P14923	PLAK	62	T	LKKTTTYTQGVPPSQ	FALSE	FALSE	0.5627088034053114	FALSE	S/T	S/T	0.00136164	0.745	0.365	0.052	0.0915
P31749	RAC-alpha serine/threonine-protein kinase	AKT1	P14923-T196	P14923	PLAK	196	T	VVRTMQNTSDLDTAR	FALSE	FALSE	0.5962582424100776	FALSE	S/T	S/T	6.55157e-4	0.745	0.365	0.052	0.0915
P31749	RAC-alpha serine/threonine-protein kinase	AKT1	P14923-T430	P14923	PLAK	430	T	SKNKTLVTQNSGVEA	FALSE	FALSE	0.56641580141378145	FALSE	S/T	S/T	0.00223768	0.745	0.365	0.052	0.0915
P31749	RAC-alpha serine/threonine-protein kinase	AKT1	P14923-T463	P14923	PLAK	463	T	VCALRHLTSRHPEAE	FALSE	FALSE	0.9271233208868854	FALSE	S/T	S/T	0.460793	0.745	0.365	0.052	0.0915
P31749	RAC-alpha serine/threonine-protein kinase	AKT1	P14923-T546	P14923	PLAK	546	T	QRHVAAGTQQPYTDG	FALSE	FALSE	0.5667912293607896	FALSE	S/T	S/T	4.50909e-4	0.745	0.365	0.052	0.0915
P31749	RAC-alpha serine/threonine-protein kinase	AKT1	P15036-S18	P15036	ETS2	18	S	QVAPVANSYRGTLKR	FALSE	FALSE	0.6058735925701801	FALSE	S/T	S/T	0.0188564	0.699	0.237	0.051	0.0495
P31749	RAC-alpha serine/threonine-protein kinase	AKT1	P15036-S88	P15036	ETS2	88	S	QALKATFSGFKKEQR	FALSE	FALSE	0.586585534873576	FALSE	S/T	S/T	5.61241e-4	0.699	0.237	0.051	0.0495
P31749	RAC-alpha serine/threonine-protein kinase	AKT1	P15036-S220	P15036	ETS2	220	S	PKGGLLDSMCPASTP	FALSE	FALSE	0.5480261521271168	FALSE	S/T	S/T	1.60494e-4	0.699	0.237	0.051	0.0495
P31749	RAC-alpha serine/threonine-protein kinase	AKT1	P15036-S228	P15036	ETS2	228	S	MCPASTPSVLSSEQE	FALSE	FALSE	0.5388335378189425	FALSE	S/T	S/T	0.00469379	0.699	0.237	0.051	0.0495
P31749	RAC-alpha serine/threonine-protein kinase	AKT1	P15036-S246	P15036	ETS2	246	S	FPKSRLSSVSVTYCS	FALSE	FALSE	0.8709508648206975	FALSE	S/T	S/T	0.975899	0.699	0.237	0.051	0.0495
P31749	RAC-alpha serine/threonine-protein kinase	AKT1	P15036-S248	P15036	ETS2	248	S	KSRLSSVSVTYCSVS	FALSE	FALSE	0.5299576580710349	FALSE	S/T	S/T	0.0108368	0.699	0.237	0.051	0.0495
P31749	RAC-alpha serine/threonine-protein kinase	AKT1	P15036-S295	P15036	ETS2	295	S	SSDSLLQSWNSQSSL	FALSE	FALSE	0.581808548236532	FALSE	S/T	S/T	3.27998e-4	0.699	0.237	0.051	0.0495
P31749	RAC-alpha serine/threonine-protein kinase	AKT1	P15036-S310	P15036	ETS2	310	S	LDVQRVPSFESFEDD	FALSE	FALSE	0.8549512022594502	FALSE	S/T	S/T	0.726666	0.699	0.237	0.051	0.0495
P31749	RAC-alpha serine/threonine-protein kinase	AKT1	P15036-S313	P15036	ETS2	313	S	QRVPSFESFEDDCSQ	FALSE	FALSE	0.5355240140094187	FALSE	S/T	S/T	0.00446249	0.699	0.237	0.051	0.0495
P31749	RAC-alpha serine/threonine-protein kinase	AKT1	P15036-T22	P15036	ETS2	22	T	VANSYRGTLKRQPAF	FALSE	FALSE	0.586585534873576	FALSE	S/T	S/T	5.39996e-4	0.699	0.237	0.051	0.0495
P31749	RAC-alpha serine/threonine-protein kinase	AKT1	P15056-S147	P15056	BRAF	147	S	NPTDVARSNPKSPQK	FALSE	FALSE	0.6311222709908109	TRUE	S/T	S/T	0.115478	0.671	0.437	0.041	0.041
P31749	RAC-alpha serine/threonine-protein kinase	AKT1	P15056-S363	P15056	BRAF	363	S	QFGQRDRSSSAPNVH	FALSE	FALSE	0.7244699279023401	TRUE	S/T	S/T	0.975482	0.671	0.437	0.041	0.041
P31749	RAC-alpha serine/threonine-protein kinase	AKT1	P15056-S365	P15056	BRAF	365	S	GQRDRSSSAPNVHIN	TRUE	TRUE	0.7167034211033069	TRUE	S/T	S/T	0.993877	0.671	0.437	0.041	0.041
P31749	RAC-alpha serine/threonine-protein kinase	AKT1	P15056-S429	P15056	BRAF	429	S	PQRERKSSSSSEDRN	TRUE	TRUE	0.6758754380122085	TRUE	S/T	S/T	0.999032	0.671	0.437	0.041	0.041
P31749	RAC-alpha serine/threonine-protein kinase	AKT1	P15056-S430	P15056	BRAF	430	S	QRERKSSSSSEDRNR	FALSE	FALSE	0.6060960255685571	TRUE	S/T	S/T	0.242288	0.671	0.437	0.041	0.041
P31749	RAC-alpha serine/threonine-protein kinase	AKT1	P15056-S446	P15056	BRAF	446	S	KTLGRRDSSDDWEIP	FALSE	FALSE	0.6834495503647279	TRUE	S/T	S/T	0.998433	0.671	0.437	0.041	0.041
P31749	RAC-alpha serine/threonine-protein kinase	AKT1	P15056-S447	P15056	BRAF	447	S	TLGRRDSSDDWEIPD	FALSE	FALSE	0.6570296012745572	TRUE	S/T	S/T	0.89231799999999994	0.671	0.437	0.041	0.041
P31749	RAC-alpha serine/threonine-protein kinase	AKT1	P15056-S465	P15056	BRAF	465	S	TVGQRIGSGSFGTVY	FALSE	FALSE	0.7126907226906084	TRUE	S/T	S/T	0.995296	0.671	0.437	0.041	0.041
P31749	RAC-alpha serine/threonine-protein kinase	AKT1	P15056-S729	P15056	BRAF	729	S	PKIHRSASEPSLNRA	FALSE	FALSE	0.7055319925318783	TRUE	S/T	S/T	0.996081	0.671	0.437	0.041	0.041
P31749	RAC-alpha serine/threonine-protein kinase	AKT1	P15056-T244	P15056	BRAF	244	T	FVRKTFFTLAFCDFC	FALSE	FALSE	0.6042595634974883	TRUE	S/T	S/T	0.229239	0.671	0.437	0.041	0.041
P31749	RAC-alpha serine/threonine-protein kinase	AKT1	P15056-T440	P15056	BRAF	440	T	EDRNRMKTLGRRDSS	FALSE	FALSE	0.7165907345331513	TRUE	S/T	S/T	0.959275	0.671	0.437	0.041	0.041
P31749	RAC-alpha serine/threonine-protein kinase	AKT1	P15104-S320	P15104	GLNA	320	S	SAGVANRSASIRIPR	FALSE	FALSE	0.5369661588112119	FALSE	S/T	S/T	7.92186e-4	0.707	0.3	0.041	0.0495
P31749	RAC-alpha serine/threonine-protein kinase	AKT1	P15104-S322	P15104	GLNA	322	S	GVANRSASIRIPRTV	FALSE	FALSE	0.8131949954190937	FALSE	S/T	S/T	0.962653	0.707	0.3	0.041	0.0495
P31749	RAC-alpha serine/threonine-protein kinase	AKT1	P15104-S343	P15104	GLNA	343	S	YFEDRRPSANCDPFS	FALSE	FALSE	0.8125422314104669	FALSE	S/T	S/T	0.875708	0.707	0.3	0.041	0.0495
P31749	RAC-alpha serine/threonine-protein kinase	AKT1	P15104-T301	P15104	GLNA	301	T	LDNARRLTGFHETSN	FALSE	FALSE	0.7995599432620195	FALSE	S/T	S/T	0.377197	0.707	0.3	0.041	0.0495
P31749	RAC-alpha serine/threonine-protein kinase	AKT1	P15144-S43	P15144	AMPN	43	S	EKNKNANSSPVASTT	FALSE	FALSE	0.792167445056057	FALSE	S/T	S/T	0.0519593	0.588	0.359	0.052	0.041
P31749	RAC-alpha serine/threonine-protein kinase	AKT1	P15144-S488	P15144	AMPN	488	S	ASVLRMLSSFLSEDV	FALSE	FALSE	0.8789541083341484	FALSE	S/T	S/T	0.167885	0.588	0.359	0.052	0.041
P31749	RAC-alpha serine/threonine-protein kinase	AKT1	P15172-T115	P15172	MYOD1	115	T	ADRRKAATMRERRRL	FALSE	FALSE	0.5723947319427397	FALSE	S/T	S/T	0.0233088	0.581	0.406	0.051	0.05599999999999999
P31749	RAC-alpha serine/threonine-protein kinase	AKT1	P15260-S289	P15260	INGR1	289	S	ILPKSLISVVRSATL	FALSE	FALSE	0.541120375482207	FALSE	S/T	S/T	0.00937442	0.372	0.364	0.041	0.052
P31749	RAC-alpha serine/threonine-protein kinase	AKT1	P15260-S379	P15260	INGR1	379	S	TPIERESSSPLSSNQ	FALSE	FALSE	0.5706878741242649	FALSE	S/T	S/T	0.0481398	0.372	0.364	0.041	0.052
P31749	RAC-alpha serine/threonine-protein kinase	AKT1	P15260-S403	P15260	INGR1	403	S	SYHSRNCSESDHSRN	FALSE	FALSE	0.7352234040325488	FALSE	S/T	S/T	0.91521	0.372	0.364	0.041	0.052
P31749	RAC-alpha serine/threonine-protein kinase	AKT1	P15260-T295	P15260	INGR1	295	T	ISVVRSATLETKPES	FALSE	FALSE	0.733343545157116	FALSE	S/T	S/T	0.638611	0.372	0.364	0.041	0.052
P31749	RAC-alpha serine/threonine-protein kinase	AKT1	P15291-S270	P15291	B4GT1	270	S	FSQPRHISVAMDKFG	FALSE	FALSE	0.6216399702078653	FALSE	S/T	S/T	0.956654	0.566	0.329	0.041	0.041
P31749	RAC-alpha serine/threonine-protein kinase	AKT1	P15311-S66	P15311	EZRI	66	S	LKLDKKVSAQEVRKE	FALSE	FALSE	0.5911363817665393	FALSE	S/T	S/T	0.00276336	0.685	0.414	0.045	0.052
P31749	RAC-alpha serine/threonine-protein kinase	AKT1	P15311-S112	P15311	EZRI	112	S	QVKEGILSDEIYCPP	FALSE	FALSE	0.5031156066208684	FALSE	S/T	S/T	4.40351e-5	0.685	0.414	0.045	0.052
P31749	RAC-alpha serine/threonine-protein kinase	AKT1	P15311-S144	P15311	EZRI	144	S	YNKEVHKSGYLSSER	FALSE	FALSE	0.5924663535101857	FALSE	S/T	S/T	0.00124031	0.685	0.414	0.045	0.052
P31749	RAC-alpha serine/threonine-protein kinase	AKT1	P15311-S243	P15311	EZRI	243	S	PKIGFPWSEIRNISF	FALSE	FALSE	0.5038454613996592	FALSE	S/T	S/T	3.9331e-5	0.685	0.414	0.045	0.052
P31749	RAC-alpha serine/threonine-protein kinase	AKT1	P15311-S249	P15311	EZRI	249	S	WSEIRNISFNDKKFV	FALSE	FALSE	0.8864807225373104	FALSE	S/T	S/T	0.918161	0.685	0.414	0.045	0.052
P31749	RAC-alpha serine/threonine-protein kinase	AKT1	P15311-S366	P15311	EZRI	366	S	KKAERELSEQIQRAL	FALSE	FALSE	0.7558523489183524	FALSE	S/T	S/T	0.022323	0.685	0.414	0.045	0.052
P31749	RAC-alpha serine/threonine-protein kinase	AKT1	P15311-S413	P15311	EZRI	413	S	QAVDQIKSQEQLAAE	FALSE	FALSE	0.5880661407571184	FALSE	S/T	S/T	4.34749e-4	0.685	0.414	0.045	0.052
P31749	RAC-alpha serine/threonine-protein kinase	AKT1	P15311-S488	P15311	EZRI	488	S	VSYHVQESLQDEGAE	FALSE	FALSE	0.6069960273659344	FALSE	S/T	S/T	8.79296e-4	0.685	0.414	0.045	0.052
P31749	RAC-alpha serine/threonine-protein kinase	AKT1	P15311-S535	P15311	EZRI	535	S	QRQLLTLSSELSQAR	FALSE	FALSE	0.5322237210727143	FALSE	S/T	S/T	1.06103e-4	0.685	0.414	0.045	0.052
P31749	RAC-alpha serine/threonine-protein kinase	AKT1	P15311-S536	P15311	EZRI	536	S	RQLLTLSSELSQARD	FALSE	FALSE	0.5714605000244403	FALSE	S/T	S/T	0.00192493	0.685	0.414	0.045	0.052
P31749	RAC-alpha serine/threonine-protein kinase	AKT1	P15311-T57	P15311	EZRI	57	T	VDNKGFPTWLKLDKK	FALSE	FALSE	0.541578753716382	FALSE	S/T	S/T	1.72278e-4	0.685	0.414	0.045	0.052
P31749	RAC-alpha serine/threonine-protein kinase	AKT1	P15311-T299	P15311	EZRI	299	T	MRRRKPDTIEVQQMK	FALSE	FALSE	0.5736793300036391	FALSE	S/T	S/T	0.00205112	0.685	0.414	0.045	0.052
P31749	RAC-alpha serine/threonine-protein kinase	AKT1	P15311-T332	P15311	EZRI	332	T	TEKKRRETVEREKEQ	FALSE	FALSE	0.8860218914475194	FALSE	S/T	S/T	0.88738	0.685	0.414	0.045	0.052
P31749	RAC-alpha serine/threonine-protein kinase	AKT1	P15311-T425	P15311	EZRI	425	T	AAELAEYTAKIALLE	FALSE	FALSE	0.5054380445883738	FALSE	S/T	S/T	1.58192e-7	0.685	0.414	0.045	0.052
P31749	RAC-alpha serine/threonine-protein kinase	AKT1	P15311-T533	P15311	EZRI	533	T	RVQRQLLTLSSELSQ	FALSE	FALSE	0.5562497271142309	FALSE	S/T	S/T	0.00682609	0.685	0.414	0.045	0.052
P31749	RAC-alpha serine/threonine-protein kinase	AKT1	P15311-T567	P15311	EZRI	567	T	QGRDKYKTLRQIRQG	FALSE	FALSE	0.5431787537163819	FALSE	S/T	S/T	1.66152e-4	0.685	0.414	0.045	0.052
P31749	RAC-alpha serine/threonine-protein kinase	AKT1	P15311-T576	P15311	EZRI	576	T	RQIRQGNTKQRIDEF	FALSE	FALSE	0.5036362415415033	FALSE	S/T	S/T	4.1637e-5	0.685	0.414	0.045	0.052
P31749	RAC-alpha serine/threonine-protein kinase	AKT1	P15313-S391	P15313	VATB1	391	S	PPINVLPSLSRLMKS	FALSE	FALSE	0.5012130371654484	FALSE	S/T	S/T	0.0696913	0.577	0.282	0.041	0.041
P31749	RAC-alpha serine/threonine-protein kinase	AKT1	P15336-S62	P15336	ATF2	62	S	FGPARNDSVIVADQT	FALSE	FALSE	0.9201942808905024	FALSE	S/T	S/T	0.990836	0.638	0.377	0.046	0.0605
P31749	RAC-alpha serine/threonine-protein kinase	AKT1	P15336-S307	P15336	ATF2	307	S	SGLVRTQSEESRPQS	FALSE	FALSE	0.9052956173622392	FALSE	S/T	S/T	0.793027	0.638	0.377	0.046	0.0605
P31749	RAC-alpha serine/threonine-protein kinase	AKT1	P15336-S314	P15336	ATF2	314	S	SEESRPQSLQQPATS	FALSE	FALSE	0.8321819923075174	FALSE	S/T	S/T	0.0539906	0.638	0.377	0.046	0.0605
P31749	RAC-alpha serine/threonine-protein kinase	AKT1	P15336-S338	P15336	ATF2	338	S	HTTPQTQSTSGRRRR	FALSE	FALSE	0.5115274046674475	FALSE	S/T	S/T	0.00464116	0.638	0.377	0.046	0.0605
P31749	RAC-alpha serine/threonine-protein kinase	AKT1	P15336-S340	P15336	ATF2	340	S	TPQTQSTSGRRRRAA	FALSE	FALSE	0.5125989282857438	FALSE	S/T	S/T	2.80658e-4	0.638	0.377	0.046	0.0605
P31749	RAC-alpha serine/threonine-protein kinase	AKT1	P15336-S367	P15336	ATF2	367	S	ERNRAAASRCRQKRK	FALSE	FALSE	0.5554720442793188	FALSE	S/T	S/T	8.42471e-4	0.638	0.377	0.046	0.0605
P31749	RAC-alpha serine/threonine-protein kinase	AKT1	P15336-S437	P15336	ATF2	437	S	HTADKDDSSEDISVP	FALSE	FALSE	0.552872044279319	FALSE	S/T	S/T	8.58775e-4	0.638	0.377	0.046	0.0605
P31749	RAC-alpha serine/threonine-protein kinase	AKT1	P15336-T325	P15336	ATF2	325	T	PATSTTETPASPAHT	FALSE	FALSE	0.5691724139214749	FALSE	S/T	S/T	5.47242e-4	0.638	0.377	0.046	0.0605
P31749	RAC-alpha serine/threonine-protein kinase	AKT1	P15391-S515	P15391	CD19	515	S	YAAPQLRSIRGQPGP	FALSE	FALSE	0.5355133344983047	FALSE	S/T	S/T	0.00589706	0.495	0.244	0.0515	0.041
P31749	RAC-alpha serine/threonine-protein kinase	AKT1	P15407-S251	P15407	FOSL1	251	S	CASAHRKSSSSSGDP	FALSE	FALSE	0.501768701152348	FALSE	S/T	S/T	3.2392e-4	0.662	0.386	0.0505	0.0605
P31749	RAC-alpha serine/threonine-protein kinase	AKT1	P15407-S252	P15407	FOSL1	252	S	ASAHRKSSSSSGDPS	FALSE	FALSE	0.8535012226066163	FALSE	S/T	S/T	0.903497	0.662	0.386	0.0505	0.0605
P31749	RAC-alpha serine/threonine-protein kinase	AKT1	P15407-S253	P15407	FOSL1	253	S	SAHRKSSSSSGDPSS	FALSE	FALSE	0.822550658813334	FALSE	S/T	S/T	0.0718773	0.662	0.386	0.0505	0.0605
P31749	RAC-alpha serine/threonine-protein kinase	AKT1	P15407-T69	P15407	FOSL1	69	T	SSYPRPLTYPQYSPP	FALSE	FALSE	0.6997483148169429	FALSE	S/T	S/T	0.0156984	0.662	0.386	0.0505	0.0605
P31749	RAC-alpha serine/threonine-protein kinase	AKT1	P15408-S17	P15408	FOSL2	17	S	DTSSRGSSGSPAHAE	FALSE	FALSE	0.7177670935073253	FALSE	S/T	S/T	0.480214	0.544	0.274	0.0515	0.0605
P31749	RAC-alpha serine/threonine-protein kinase	AKT1	P15408-S308	P15408	FOSL2	308	S	SKAHRRSSSSGDQSS	FALSE	FALSE	0.7721120304858667	FALSE	S/T	S/T	0.960235	0.544	0.274	0.0515	0.0605
P31749	RAC-alpha serine/threonine-protein kinase	AKT1	P15408-S309	P15408	FOSL2	309	S	KAHRRSSSSGDQSSD	FALSE	FALSE	0.7721847577585941	FALSE	S/T	S/T	0.956713	0.544	0.274	0.0515	0.0605
P31749	RAC-alpha serine/threonine-protein kinase	AKT1	P15428-S110	P15428	PGDH	110	S	TLQINLVSVISGTYL	FALSE	FALSE	0.6822746232551153	FALSE	S/T	S/T	0.042468	0.623	0.328	0.041	0.0455
P31749	RAC-alpha serine/threonine-protein kinase	AKT1	P15498-S113	P15498	VAV	113	S	GKVIYTLSALSWTPI	FALSE	FALSE	0.6630418066683382	FALSE	S/T	S/T	9.23719e-4	0.598	0.375	0.041	0.109
P31749	RAC-alpha serine/threonine-protein kinase	AKT1	P15498-S215	P15498	VAV	215	S	KYTDTLGSIQQHFLK	FALSE	FALSE	0.6676401745190691	FALSE	S/T	S/T	0.0124192	0.598	0.375	0.041	0.109
P31749	RAC-alpha serine/threonine-protein kinase	AKT1	P15498-S285	P15498	VAV	285	S	LVYGRYCSQVESASK	FALSE	FALSE	0.7088383939139721	FALSE	S/T	S/T	0.0542336	0.598	0.375	0.041	0.109
P31749	RAC-alpha serine/threonine-protein kinase	AKT1	P15498-S683	P15498	VAV	683	S	MERAGAESILANRSD	FALSE	FALSE	0.6771767550332937	FALSE	S/T	S/T	0.00125152	0.598	0.375	0.041	0.109
P31749	RAC-alpha serine/threonine-protein kinase	AKT1	P15498-S774	P15498	VAV	774	S	EPEKRTISRPAVGST	FALSE	FALSE	0.7902009716668205	FALSE	S/T	S/T	0.129154	0.598	0.375	0.041	0.109
P31749	RAC-alpha serine/threonine-protein kinase	AKT1	P15498-S780	P15498	VAV	780	S	ISRPAVGSTKYFGTA	FALSE	FALSE	0.5056507041309619	FALSE	S/T	S/T	1.18346e-4	0.598	0.375	0.041	0.109
P31749	RAC-alpha serine/threonine-protein kinase	AKT1	P15498-T111	P15498	VAV	111	T	DFGKVIYTLSALSWT	FALSE	FALSE	0.6786303744297704	FALSE	S/T	S/T	0.00115557	0.598	0.375	0.041	0.109
P31749	RAC-alpha serine/threonine-protein kinase	AKT1	P15509-S48	P15509	CSF2R	48	S	DSRTMNLSWDCQENT	FALSE	FALSE	0.6344072389402463	FALSE	S/T	S/T	0.0926433	0.49	0.315	0.041	0.0455
P31749	RAC-alpha serine/threonine-protein kinase	AKT1	P15529-S391	P15529	MCP	391	S	HREVKFTSL______	FALSE	FALSE	0.5704724156423318	FALSE	S/T	S/T	0.0178725	0.472	0.289	0.0525	0.041
P31749	RAC-alpha serine/threonine-protein kinase	AKT1	P15531-S44	P15531	NDKA	44	S	GLKFMQASEDLLKEH	FALSE	FALSE	0.7109264040282899	FALSE	S/T	S/T	2.12982e-4	0.691	0.376	0.041	0.063
P31749	RAC-alpha serine/threonine-protein kinase	AKT1	P15531-S99	P15531	NDKA	99	S	GETNPADSKPGTIRG	FALSE	FALSE	0.6725095234382735	FALSE	S/T	S/T	4.64442e-6	0.691	0.376	0.041	0.063
P31749	RAC-alpha serine/threonine-protein kinase	AKT1	P15531-S120	P15531	NDKA	120	S	GRNIIHGSDSVESAE	FALSE	FALSE	0.7070067342258931	FALSE	S/T	S/T	4.09686e-5	0.691	0.376	0.041	0.063
P31749	RAC-alpha serine/threonine-protein kinase	AKT1	P15531-S122	P15531	NDKA	122	S	NIIHGSDSVESAEKE	FALSE	FALSE	0.7726947435459287	FALSE	S/T	S/T	8.98456e-4	0.691	0.376	0.041	0.063
P31749	RAC-alpha serine/threonine-protein kinase	AKT1	P15531-S125	P15531	NDKA	125	S	HGSDSVESAEKEIGL	FALSE	FALSE	0.6733813225758166	FALSE	S/T	S/T	7.5108e-6	0.691	0.376	0.041	0.063
P31749	RAC-alpha serine/threonine-protein kinase	AKT1	P15531-T7	P15531	NDKA	7	T	_MANCERTFIAIKPD	FALSE	FALSE	0.6512683429172289	FALSE	S/T	S/T	3.58487e-8	0.691	0.376	0.041	0.063
P31749	RAC-alpha serine/threonine-protein kinase	AKT1	P15531-T94	P15531	NDKA	94	T	GRVMLGETNPADSKP	FALSE	FALSE	0.7071739244138983	FALSE	S/T	S/T	6.25388e-5	0.691	0.376	0.041	0.063
P31749	RAC-alpha serine/threonine-protein kinase	AKT1	P15531-T103	P15531	NDKA	103	T	PADSKPGTIRGDFCI	FALSE	FALSE	0.6989136315838543	FALSE	S/T	S/T	4.85637e-5	0.691	0.376	0.041	0.063
P31749	RAC-alpha serine/threonine-protein kinase	AKT1	P15531-Y52	P15531	NDKA	52	Y	EDLLKEHYVDLKDRP	FALSE	FALSE	0.5005919480019922	FALSE	S/T	Y	9.86399e-10	0.691	0.376	0.041	0.063
P31749	RAC-alpha serine/threonine-protein kinase	AKT1	P15531-Y67	P15531	NDKA	67	Y	FFAGLVKYMHSGPVV	FALSE	FALSE	0.5008329088484295	FALSE	S/T	Y	4.89435e-11	0.691	0.376	0.041	0.063
P31749	RAC-alpha serine/threonine-protein kinase	AKT1	P15559-S255	P15559	NQO1	255	S	KNKKFGLSVGHHLGK	FALSE	FALSE	0.5180373972707307	FALSE	S/T	S/T	0.00819408	0.553	0.382	0.041	0.041
P31749	RAC-alpha serine/threonine-protein kinase	AKT1	P15621-S126	P15621	ZNF44	126	S	FGKSKDGSQCGETLS	FALSE	FALSE	0.5273323167653319	FALSE	S/T	S/T	0.00218762	1	0.839	0.048	0.0605
P31749	RAC-alpha serine/threonine-protein kinase	AKT1	P15621-T266	P15621	ZNF44	266	T	LLRMHERTHTGEKPY	FALSE	FALSE	0.515027106379297	FALSE	S/T	S/T	1.26874e-7	1	0.839	0.048	0.0605
P31749	RAC-alpha serine/threonine-protein kinase	AKT1	P15621-T268	P15621	ZNF44	268	T	RMHERTHTGEKPYEC	FALSE	FALSE	0.5930057816996945	FALSE	S/T	S/T	0.439276	1	0.839	0.048	0.0605
P31749	RAC-alpha serine/threonine-protein kinase	AKT1	P15621-T296	P15621	ZNF44	296	T	LRHEKIHTGEKPYEC	FALSE	FALSE	0.5064191467304895	FALSE	S/T	S/T	2.02643e-4	1	0.839	0.048	0.0605
P31749	RAC-alpha serine/threonine-protein kinase	AKT1	P15621-T322	P15621	ZNF44	322	T	SYLRHERTHTGEKPY	FALSE	FALSE	0.5118540848584097	FALSE	S/T	S/T	3.81515e-8	1	0.839	0.048	0.0605
P31749	RAC-alpha serine/threonine-protein kinase	AKT1	P15621-T324	P15621	ZNF44	324	T	LRHERTHTGEKPYKC	FALSE	FALSE	0.6043351531598216	FALSE	S/T	S/T	0.314275	1	0.839	0.048	0.0605
P31749	RAC-alpha serine/threonine-protein kinase	AKT1	P15621-T352	P15621	ZNF44	352	T	RVHERIHTGEKPYTC	FALSE	FALSE	0.6066439415673762	FALSE	S/T	S/T	0.13500499999999999	1	0.839	0.048	0.0605
P31749	RAC-alpha serine/threonine-protein kinase	AKT1	P15621-T462	P15621	ZNF44	462	T	VFQRHERTHTGEKPY	FALSE	FALSE	0.5103207515250764	FALSE	S/T	S/T	2.2667e-8	1	0.839	0.048	0.0605
P31749	RAC-alpha serine/threonine-protein kinase	AKT1	P15621-T464	P15621	ZNF44	464	T	QRHERTHTGEKPYEC	FALSE	FALSE	0.5938734895872999	FALSE	S/T	S/T	0.387054	1	0.839	0.048	0.0605
P31749	RAC-alpha serine/threonine-protein kinase	AKT1	P15621-T629	P15621	ZNF44	629	T	FCREHERTHTGEKPY	FALSE	FALSE	0.5149304737472986	FALSE	S/T	S/T	5.89992e-8	1	0.839	0.048	0.0605
P31749	RAC-alpha serine/threonine-protein kinase	AKT1	P15621-T631	P15621	ZNF44	631	T	REHERTHTGEKPYEC	FALSE	FALSE	0.5977335269355725	FALSE	S/T	S/T	0.353749	1	0.839	0.048	0.0605
P31749	RAC-alpha serine/threonine-protein kinase	AKT1	P15692-14-S84	P15692-14	VEGFA-14	84	S	SGAARSASSGREEPQ	FALSE	FALSE	0.692536999311054	FALSE	S/T	S/T	0.878125	0.543	0.551	0.041	0.041
P31749	RAC-alpha serine/threonine-protein kinase	AKT1	P15735-S35	P15735	PHKG2	35	S	DVIGRGVSSVVRRCV	FALSE	FALSE	0.7518786252506253	TRUE	S/T	S/T	0.994569	0.456	0.238	0.0605	0.041
P31749	RAC-alpha serine/threonine-protein kinase	AKT1	P15822-S523	P15822	ZEP1	523	S	VHIIKRMSNAETLLK	FALSE	FALSE	0.5505916905059929	FALSE	S/T	S/T	0.225036	0.657	0.228	0.041	0.041
P31749	RAC-alpha serine/threonine-protein kinase	AKT1	P15822-S577	P15822	ZEP1	577	S	VSPLRTDSPKAMDPK	FALSE	FALSE	0.5358051502282539	FALSE	S/T	S/T	0.384656	0.657	0.228	0.041	0.041
P31749	RAC-alpha serine/threonine-protein kinase	AKT1	P15822-S681	P15822	ZEP1	681	S	GYFSRSESADQTVSP	FALSE	FALSE	0.6343850002607622	FALSE	S/T	S/T	0.897079	0.657	0.228	0.041	0.041
P31749	RAC-alpha serine/threonine-protein kinase	AKT1	P15822-S698	P15822	ZEP1	698	S	PFARRLPSTEQDSGR	FALSE	FALSE	0.6141738562170135	FALSE	S/T	S/T	0.780232	0.657	0.228	0.041	0.041
P31749	RAC-alpha serine/threonine-protein kinase	AKT1	P15822-S779	P15822	ZEP1	779	S	TSLSRRGSIDSPKSY	FALSE	FALSE	0.6095802578390563	FALSE	S/T	S/T	0.98909	0.657	0.228	0.041	0.041
P31749	RAC-alpha serine/threonine-protein kinase	AKT1	P15822-S841	P15822	ZEP1	841	S	LPITRSNSMPTTGYS	FALSE	FALSE	0.6288827688958414	FALSE	S/T	S/T	0.939145	0.657	0.228	0.041	0.041
P31749	RAC-alpha serine/threonine-protein kinase	AKT1	P15822-S1147	P15822	ZEP1	1147	S	NSLSRPNSFDKPEPF	FALSE	FALSE	0.5289867413238643	FALSE	S/T	S/T	0.337478	0.657	0.228	0.041	0.041
P31749	RAC-alpha serine/threonine-protein kinase	AKT1	P15822-S1368	P15822	ZEP1	1368	S	REMRRTASEQINCTQ	FALSE	FALSE	0.6336145688343235	FALSE	S/T	S/T	0.92333	0.657	0.228	0.041	0.041
P31749	RAC-alpha serine/threonine-protein kinase	AKT1	P15822-S1434	P15822	ZEP1	1434	S	GPLVRQISLNIAPDS	FALSE	FALSE	0.6141390657680643	FALSE	S/T	S/T	0.744183	0.657	0.228	0.041	0.041
P31749	RAC-alpha serine/threonine-protein kinase	AKT1	P15822-S1749	P15822	ZEP1	1749	S	ASSKRMLSPANSLDI	FALSE	FALSE	0.5097924180081914	FALSE	S/T	S/T	0.141606	0.657	0.228	0.041	0.041
P31749	RAC-alpha serine/threonine-protein kinase	AKT1	P15822-S1952	P15822	ZEP1	1952	S	CYLLRQKSLHLPQKD	FALSE	FALSE	0.5451027972289058	FALSE	S/T	S/T	0.416403	0.657	0.228	0.041	0.041
P31749	RAC-alpha serine/threonine-protein kinase	AKT1	P15822-S2599	P15822	ZEP1	2599	S	NQVSRTESPQGLPTV	FALSE	FALSE	0.5604365788561649	FALSE	S/T	S/T	0.539162	0.657	0.228	0.041	0.041
P31749	RAC-alpha serine/threonine-protein kinase	AKT1	P15822-T429	P15822	ZEP1	429	T	LKHIRSHTGERPYPC	FALSE	FALSE	0.5624923093562885	FALSE	S/T	S/T	0.250686	0.657	0.228	0.041	0.041
P31749	RAC-alpha serine/threonine-protein kinase	AKT1	P15822-T1268	P15822	ZEP1	1268	T	SWPQRSETLSKLPTE	FALSE	FALSE	0.6159499275748026	FALSE	S/T	S/T	0.826672	0.657	0.228	0.041	0.041
P31749	RAC-alpha serine/threonine-protein kinase	AKT1	P15880-S190	P15880	RS2	190	S	KVTGRCGSVLVRLIP	FALSE	FALSE	0.5282914894429169	FALSE	S/T	S/T	0.992915	0.647	0.206	0.041	0.041
P31749	RAC-alpha serine/threonine-protein kinase	AKT1	P15882-S186	P15882	CHIN	186	S	VSEKRLTSLVRRATL	FALSE	FALSE	0.6032821281860042	FALSE	S/T	S/T	0.912435	1	0.274	0.041	0.0625
P31749	RAC-alpha serine/threonine-protein kinase	AKT1	P15882-T34	P15882	CHIN	34	T	APHPRRITCTCEVEN	FALSE	FALSE	0.5904091634500396	FALSE	S/T	S/T	0.839147	1	0.274	0.041	0.0625
P31749	RAC-alpha serine/threonine-protein kinase	AKT1	P15882-T192	P15882	CHIN	192	T	TSLVRRATLKENEQI	FALSE	FALSE	0.5724878002003323	FALSE	S/T	S/T	0.531293	1	0.274	0.041	0.0625
P31749	RAC-alpha serine/threonine-protein kinase	AKT1	P15884-S56	P15884	ITF2	56	S	NVEDRSSSGSWGNGG	FALSE	FALSE	0.586866517310672	FALSE	S/T	S/T	0.891157	0.549	0.262	0.041	0.041
P31749	RAC-alpha serine/threonine-protein kinase	AKT1	P15884-2-S389	P15884-2	ITF2-2	389	S	KSITRSRSSNNDDED	FALSE	FALSE	0.5863344954917215	FALSE	S/T	S/T	0.96548	0.549	0.262	0.041	0.041
P31749	RAC-alpha serine/threonine-protein kinase	AKT1	P15923-S39	P15923	TFE2	39	S	NGKGRPASLAGAQFG	FALSE	FALSE	0.8649480576133034	FALSE	S/T	S/T	0.426181	0.667	0.259	0.063	0.041
P31749	RAC-alpha serine/threonine-protein kinase	AKT1	P15923-S56	P15923	TFE2	56	S	GLEDRPSSGSWGSGD	FALSE	FALSE	0.7086419700247403	FALSE	S/T	S/T	0.0473371	0.667	0.259	0.063	0.041
P31749	RAC-alpha serine/threonine-protein kinase	AKT1	P15923-T528	P15923	TFE2	528	T	LKAPRARTSPDEDED	FALSE	FALSE	0.8729787773390263	FALSE	S/T	S/T	0.64519	0.667	0.259	0.063	0.041
P31749	RAC-alpha serine/threonine-protein kinase	AKT1	P15923-2-S530	P15923-2	TFE2-2	530	S	APRARTSSTDEVLSL	FALSE	FALSE	0.6064648249132416	FALSE	S/T	S/T	0.923263	0.667	0.259	0.041	0.041
P31749	RAC-alpha serine/threonine-protein kinase	AKT1	P15923-2-T528	P15923-2	TFE2-2	528	T	LKAPRARTSSTDEVL	FALSE	FALSE	0.5709188797337147	FALSE	S/T	S/T	0.636874	0.667	0.259	0.041	0.041
P31749	RAC-alpha serine/threonine-protein kinase	AKT1	P15924-S22	P15924	DESP	22	S	GRMIRAESGPDLRYE	FALSE	FALSE	0.7841901070797885	FALSE	S/T	S/T	0.983489	0.686	0.269	0.041	0.063
P31749	RAC-alpha serine/threonine-protein kinase	AKT1	P15924-S157	P15924	DESP	157	S	RALYKAISVPRVRRA	FALSE	FALSE	0.6624696353410936	FALSE	S/T	S/T	0.1003	0.686	0.269	0.041	0.063
P31749	RAC-alpha serine/threonine-protein kinase	AKT1	P15924-S165	P15924	DESP	165	S	VPRVRRASSKGGGGY	FALSE	FALSE	0.7820279665231821	FALSE	S/T	S/T	0.978001	0.686	0.269	0.041	0.063
P31749	RAC-alpha serine/threonine-protein kinase	AKT1	P15924-S166	P15924	DESP	166	S	PRVRRASSKGGGGYT	FALSE	FALSE	0.6820007270847828	FALSE	S/T	S/T	0.386566	0.686	0.269	0.041	0.063
P31749	RAC-alpha serine/threonine-protein kinase	AKT1	P15924-S176	P15924	DESP	176	S	GGGYTCQSGSGWDEF	FALSE	FALSE	0.6180787865083541	FALSE	S/T	S/T	0.0418708	0.686	0.269	0.041	0.063
P31749	RAC-alpha serine/threonine-protein kinase	AKT1	P15924-S246	P15924	DESP	246	S	KADLREKSAIYQLEE	FALSE	FALSE	0.6505317553413605	FALSE	S/T	S/T	0.085272	0.686	0.269	0.041	0.063
P31749	RAC-alpha serine/threonine-protein kinase	AKT1	P15924-S911	P15924	DESP	911	S	DAKRRQDSLESMKFG	FALSE	FALSE	0.7543020567502418	FALSE	S/T	S/T	0.842237	0.686	0.269	0.041	0.063
P31749	RAC-alpha serine/threonine-protein kinase	AKT1	P15924-S944	P15924	DESP	944	S	ISGKRDKSEEVQKIA	FALSE	FALSE	0.6669103617919179	FALSE	S/T	S/T	0.180008	0.686	0.269	0.041	0.063
P31749	RAC-alpha serine/threonine-protein kinase	AKT1	P15924-S1078	P15924	DESP	1078	S	QFKAKLASLEELKRQ	FALSE	FALSE	0.673519158972126	FALSE	S/T	S/T	0.105906	0.686	0.269	0.041	0.063
P31749	RAC-alpha serine/threonine-protein kinase	AKT1	P15924-S1127	P15924	DESP	1127	S	DEKRRRKSVEDRFDQ	FALSE	FALSE	0.7836532363062658	FALSE	S/T	S/T	0.980534	0.686	0.269	0.041	0.063
P31749	RAC-alpha serine/threonine-protein kinase	AKT1	P15924-S1585	P15924	DESP	1585	S	NRLKRTASEDSCKRK	FALSE	FALSE	0.78363445252458	FALSE	S/T	S/T	0.942176	0.686	0.269	0.041	0.063
P31749	RAC-alpha serine/threonine-protein kinase	AKT1	P15924-S1658	P15924	DESP	1658	S	QEELRRLSSEVEALR	FALSE	FALSE	0.789360622157634	FALSE	S/T	S/T	0.968181	0.686	0.269	0.041	0.063
P31749	RAC-alpha serine/threonine-protein kinase	AKT1	P15924-S1659	P15924	DESP	1659	S	EELRRLSSEVEALRR	FALSE	FALSE	0.7781580146683434	FALSE	S/T	S/T	0.901841	0.686	0.269	0.041	0.063
P31749	RAC-alpha serine/threonine-protein kinase	AKT1	P15924-S1708	P15924	DESP	1708	S	IEIERLQSLTENLTK	FALSE	FALSE	0.8040706070985275	FALSE	S/T	S/T	0.99046	0.686	0.269	0.041	0.063
P31749	RAC-alpha serine/threonine-protein kinase	AKT1	P15924-S1841	P15924	DESP	1841	S	DELNRAKSTLEAETR	FALSE	FALSE	0.7548330342694547	FALSE	S/T	S/T	0.780516	0.686	0.269	0.041	0.063
P31749	RAC-alpha serine/threonine-protein kinase	AKT1	P15924-S2209	P15924	DESP	2209	S	SVQKRSMSFQGIRQP	FALSE	FALSE	0.7894690415160533	FALSE	S/T	S/T	0.975036	0.686	0.269	0.041	0.063
P31749	RAC-alpha serine/threonine-protein kinase	AKT1	P15924-S2551	P15924	DESP	2551	S	FDQYRSGSLSLTQFA	FALSE	FALSE	0.78363445252458	FALSE	S/T	S/T	0.9388	0.686	0.269	0.041	0.063
P31749	RAC-alpha serine/threonine-protein kinase	AKT1	P15924-S2589	P15924	DESP	2589	S	FSSSRHESVSKISTI	FALSE	FALSE	0.7822040057158965	FALSE	S/T	S/T	0.931638	0.686	0.269	0.041	0.063
P31749	RAC-alpha serine/threonine-protein kinase	AKT1	P15924-S2606	P15924	DESP	2606	S	VRNLTIRSSSFSDTL	FALSE	FALSE	0.6080334627266912	FALSE	S/T	S/T	0.0343268	0.686	0.269	0.041	0.063
P31749	RAC-alpha serine/threonine-protein kinase	AKT1	P15924-S2608	P15924	DESP	2608	S	NLTIRSSSFSDTLEE	FALSE	FALSE	0.8104653542103069	FALSE	S/T	S/T	0.995624	0.686	0.269	0.041	0.063
P31749	RAC-alpha serine/threonine-protein kinase	AKT1	P15924-S2829	P15924	DESP	2829	S	APGSRSGSRSGSRSG	FALSE	FALSE	0.7081926094760603	FALSE	S/T	S/T	0.485161	0.686	0.269	0.041	0.063
P31749	RAC-alpha serine/threonine-protein kinase	AKT1	P15924-S2833	P15924	DESP	2833	S	RSGSRSGSRSGSRSG	FALSE	FALSE	0.7186672899322236	FALSE	S/T	S/T	0.526817	0.686	0.269	0.041	0.063
P31749	RAC-alpha serine/threonine-protein kinase	AKT1	P15924-S2837	P15924	DESP	2837	S	RSGSRSGSRSGSRSG	FALSE	FALSE	0.7186672899322236	FALSE	S/T	S/T	0.526817	0.686	0.269	0.041	0.063
P31749	RAC-alpha serine/threonine-protein kinase	AKT1	P15924-S2841	P15924	DESP	2841	S	RSGSRSGSRSGSRRG	FALSE	FALSE	0.7186672899322236	FALSE	S/T	S/T	0.534175	0.686	0.269	0.041	0.063
P31749	RAC-alpha serine/threonine-protein kinase	AKT1	P15924-S2845	P15924	DESP	2845	S	RSGSRSGSRRGSFDA	FALSE	FALSE	0.6642701895189902	FALSE	S/T	S/T	0.196861	0.686	0.269	0.041	0.063
P31749	RAC-alpha serine/threonine-protein kinase	AKT1	P15924-S2849	P15924	DESP	2849	S	RSGSRRGSFDATGNS	FALSE	FALSE	0.8090772263564255	FALSE	S/T	S/T	0.994592	0.686	0.269	0.041	0.063
P31749	RAC-alpha serine/threonine-protein kinase	AKT1	P15924-T13	P15924	DESP	13	T	GSHPRINTLGRMIRA	FALSE	FALSE	0.75300950485769	FALSE	S/T	S/T	0.797698	0.686	0.269	0.041	0.063
P31749	RAC-alpha serine/threonine-protein kinase	AKT1	P15924-T2232	P15924	DESP	2232	T	SGILRPSTVNELESG	FALSE	FALSE	0.6740243377933196	FALSE	S/T	S/T	0.108565	0.686	0.269	0.041	0.063
P31749	RAC-alpha serine/threonine-protein kinase	AKT1	P15924-T2603	P15924	DESP	2603	T	ISSVRNLTIRSSSFS	FALSE	FALSE	0.6800554625996303	FALSE	S/T	S/T	0.369126	0.686	0.269	0.041	0.063
P31749	RAC-alpha serine/threonine-protein kinase	AKT1	P15927-S174	P15927	RFA2	174	S	MVLSKANSQPSAGRA	FALSE	FALSE	0.5036672386608764	FALSE	S/T	S/T	0.033009	0.576	0.302	0.041	0.041
P31749	RAC-alpha serine/threonine-protein kinase	AKT1	P15927-S238	P15927	RFA2	238	S	KNQLKHMSVSSIKQA	FALSE	FALSE	0.543910127033071	FALSE	S/T	S/T	0.0749793	0.576	0.302	0.041	0.041
P31749	RAC-alpha serine/threonine-protein kinase	AKT1	P15976-S26	P15976	GATA1	26	S	VDPALVSSTPESGVF	FALSE	FALSE	0.7739729337638455	FALSE	S/T	S/T	6.45458e-6	0.592	0.431	0.041	0.238
P31749	RAC-alpha serine/threonine-protein kinase	AKT1	P15976-S72	P15976	GATA1	72	S	DAEAYRHSPVFQVYP	FALSE	FALSE	0.870895544283614	FALSE	S/T	S/T	7.92546e-4	0.592	0.431	0.041	0.238
P31749	RAC-alpha serine/threonine-protein kinase	AKT1	P15976-S91	P15976	GATA1	91	S	MEGIPGGSPYAGWAY	FALSE	FALSE	0.781568022113651	FALSE	S/T	S/T	5.72601e-6	0.592	0.431	0.041	0.238
P31749	RAC-alpha serine/threonine-protein kinase	AKT1	P15976-S116	P15976	GATA1	116	S	VCPTREDSPPQAVED	FALSE	FALSE	0.9464995873868416	FALSE	S/T	S/T	0.0552189	0.592	0.431	0.041	0.238
P31749	RAC-alpha serine/threonine-protein kinase	AKT1	P15976-S131	P15976	GATA1	131	S	LDGKGSTSFLETLKT	FALSE	FALSE	0.8791393080543676	FALSE	S/T	S/T	1.64508e-4	0.592	0.431	0.041	0.238
P31749	RAC-alpha serine/threonine-protein kinase	AKT1	P15976-S161	P15976	GATA1	161	S	SSLPVPNSAYGGPDF	FALSE	FALSE	0.8394544476647648	FALSE	S/T	S/T	5.02023e-5	0.592	0.431	0.041	0.238
P31749	RAC-alpha serine/threonine-protein kinase	AKT1	P15976-S178	P15976	GATA1	178	S	TFFSPTGSPLNSAAY	FALSE	FALSE	0.8498981040969981	FALSE	S/T	S/T	8.51185e-5	0.592	0.431	0.041	0.238
P31749	RAC-alpha serine/threonine-protein kinase	AKT1	P15976-S187	P15976	GATA1	187	S	LNSAAYSSPKLRGTL	FALSE	FALSE	0.7620068996447014	FALSE	S/T	S/T	2.70971e-8	0.592	0.431	0.041	0.238
P31749	RAC-alpha serine/threonine-protein kinase	AKT1	P15976-S310	P15976	GATA1	310	S	QTRNRKASGKGKKKR	TRUE	TRUE	0.975834236646444	FALSE	S/T	S/T	0.919303	0.592	0.431	0.041	0.238
P31749	RAC-alpha serine/threonine-protein kinase	AKT1	P15976-S319	P15976	GATA1	319	S	KGKKKRGSSLGGTGA	FALSE	FALSE	0.9562379867487936	FALSE	S/T	S/T	0.138386	0.592	0.431	0.041	0.238
P31749	RAC-alpha serine/threonine-protein kinase	AKT1	P15976-S320	P15976	GATA1	320	S	GKKKRGSSLGGTGAA	FALSE	FALSE	0.9761662155586732	FALSE	S/T	S/T	0.979077	0.592	0.431	0.041	0.238
P31749	RAC-alpha serine/threonine-protein kinase	AKT1	P15976-T304	P15976	GATA1	304	T	MRKDGIQTRNRKASG	FALSE	FALSE	0.7787865849474512	FALSE	S/T	S/T	2.62834e-7	0.592	0.431	0.041	0.238
P31749	RAC-alpha serine/threonine-protein kinase	AKT1	P15976-T324	P15976	GATA1	324	T	RGSSLGGTGAAEGPA	FALSE	FALSE	0.7312884773567768	FALSE	S/T	S/T	1.73333e-5	0.592	0.431	0.041	0.238
P31749	RAC-alpha serine/threonine-protein kinase	AKT1	P15976-Y78	P15976	GATA1	78	Y	HSPVFQVYPLLNCME	FALSE	FALSE	0.6930027232081242	FALSE	S/T	Y	5.87742e-11	0.592	0.431	0.041	0.238
P31749	RAC-alpha serine/threonine-protein kinase	AKT1	P15976-Y223	P15976	GATA1	223	Y	RRDRTGHYLCNACGL	FALSE	FALSE	0.7469151643419275	FALSE	S/T	Y	1.64127e-7	0.592	0.431	0.041	0.238
P31749	RAC-alpha serine/threonine-protein kinase	AKT1	P15976-Y231	P15976	GATA1	231	Y	LCNACGLYHKMNGQN	FALSE	FALSE	0.6589467305442592	FALSE	S/T	Y	7.74861e-14	0.592	0.431	0.041	0.238
P31749	RAC-alpha serine/threonine-protein kinase	AKT1	P15976-Y285	P15976	GATA1	285	Y	VCNACGLYYKLHQVN	FALSE	FALSE	0.6695780279907743	FALSE	S/T	Y	9.21613e-12	0.592	0.431	0.041	0.238
P31749	RAC-alpha serine/threonine-protein kinase	AKT1	P15976-Y286	P15976	GATA1	286	Y	CNACGLYYKLHQVNR	FALSE	FALSE	0.6589467305442592	FALSE	S/T	Y	2.50771e-12	0.592	0.431	0.041	0.238
P31749	RAC-alpha serine/threonine-protein kinase	AKT1	P16066-S711	P16066	ANPRA	711	S	PELLRMASPPVRGSQ	FALSE	FALSE	0.694655392503067	TRUE	S/T	S/T	0.872691	0.408	0.382	0.051	0.041
P31749	RAC-alpha serine/threonine-protein kinase	AKT1	P16066-S809	P16066	ANPRA	809	S	RKFNRENSSNILDNL	FALSE	FALSE	0.6967812148710916	TRUE	S/T	S/T	0.802341	0.408	0.382	0.051	0.041
P31749	RAC-alpha serine/threonine-protein kinase	AKT1	P16070-S182	P16070	CD44	182	S	DDDVSSGSSSERSST	FALSE	FALSE	0.6462296907895967	FALSE	S/T	S/T	9.46716e-4	0.626	0.417	0.041	0.097
P31749	RAC-alpha serine/threonine-protein kinase	AKT1	P16070-S183	P16070	CD44	183	S	DDVSSGSSSERSSTS	FALSE	FALSE	0.502576670735827	FALSE	S/T	S/T	1.8179e-4	0.626	0.417	0.041	0.097
P31749	RAC-alpha serine/threonine-protein kinase	AKT1	P16070-S686	P16070	CD44	686	S	KKKLVINSGNGAVED	FALSE	FALSE	0.6760478664137929	FALSE	S/T	S/T	0.00730696	0.626	0.417	0.041	0.097
P31749	RAC-alpha serine/threonine-protein kinase	AKT1	P16070-S697	P16070	CD44	697	S	AVEDRKPSGLNGEAS	FALSE	FALSE	0.8130081332601723	FALSE	S/T	S/T	0.752433	0.626	0.417	0.041	0.097
P31749	RAC-alpha serine/threonine-protein kinase	AKT1	P16070-S706	P16070	CD44	706	S	LNGEASKSQEMVHLV	FALSE	FALSE	0.5224779910446163	FALSE	S/T	S/T	2.75085e-4	0.626	0.417	0.041	0.097
P31749	RAC-alpha serine/threonine-protein kinase	AKT1	P16070-S717	P16070	CD44	717	S	VHLVNKESSETPDQF	FALSE	FALSE	0.6632706998930002	FALSE	S/T	S/T	0.00971944	0.626	0.417	0.041	0.097
P31749	RAC-alpha serine/threonine-protein kinase	AKT1	P16070-T62	P16070	CD44	62	T	AFNSTLPTMAQMEKA	FALSE	FALSE	0.6855672217169858	FALSE	S/T	S/T	0.0343416	0.626	0.417	0.041	0.097
P31749	RAC-alpha serine/threonine-protein kinase	AKT1	P16070-T572	P16070	CD44	572	T	PHTKESRTFIPVTSA	FALSE	FALSE	0.6603483349778826	FALSE	S/T	S/T	0.00249839	0.626	0.417	0.041	0.097
P31749	RAC-alpha serine/threonine-protein kinase	AKT1	P16070-T726	P16070	CD44	726	T	ETPDQFMTADETRNL	FALSE	FALSE	0.5170795423720695	FALSE	S/T	S/T	2.49237e-4	0.626	0.417	0.041	0.097
P31749	RAC-alpha serine/threonine-protein kinase	AKT1	P16104-S19	P16104	H2AX	19	S	RAKAKSRSSRAGLQF	FALSE	FALSE	0.7464335826773771	FALSE	S/T	S/T	0.217512	0.601	0.284	0.05500000000000001	0.05500000000000001
P31749	RAC-alpha serine/threonine-protein kinase	AKT1	P16104-S122	P16104	H2AX	122	S	VLLPKKTSATVGPKA	FALSE	FALSE	0.7499178895667036	FALSE	S/T	S/T	0.114139	0.601	0.284	0.05500000000000001	0.05500000000000001
P31749	RAC-alpha serine/threonine-protein kinase	AKT1	P16104-T124	P16104	H2AX	124	T	LPKKTSATVGPKAPS	FALSE	FALSE	0.617506832214844	FALSE	S/T	S/T	0.029782	0.601	0.284	0.05500000000000001	0.05500000000000001
P31749	RAC-alpha serine/threonine-protein kinase	AKT1	P16118-S2	P16118	F261	2	S	______MSPEMGELT	FALSE	FALSE	0.74540254301542	FALSE	S/T	S/T	0.00238742	0.46	0.269	0.0515	0.2215
P31749	RAC-alpha serine/threonine-protein kinase	AKT1	P16118-S24	P16118	F261	24	S	WIPHSSGSSRLQRRR	FALSE	FALSE	0.6869621022185941	FALSE	S/T	S/T	5.60382e-4	0.46	0.269	0.0515	0.2215
P31749	RAC-alpha serine/threonine-protein kinase	AKT1	P16118-S262	P16118	F261	262	S	YLCRHGESELNIRGR	FALSE	FALSE	0.5977286984108953	FALSE	S/T	S/T	2.15925e-5	0.46	0.269	0.0515	0.2215
P31749	RAC-alpha serine/threonine-protein kinase	AKT1	P16118-T39	P16118	F261	39	T	GSSIPQFTNSPTMVI	FALSE	FALSE	0.6402463148753693	FALSE	S/T	S/T	2.53748e-6	0.46	0.269	0.0515	0.2215
P31749	RAC-alpha serine/threonine-protein kinase	AKT1	P16118-T133	P16118	F261	133	T	HVAVFDATNTTRERR	FALSE	FALSE	0.6549602351819838	FALSE	S/T	S/T	9.23614e-5	0.46	0.269	0.0515	0.2215
P31749	RAC-alpha serine/threonine-protein kinase	AKT1	P16118-Y200	P16118	F261	200	Y	FLKRIECYEVNYQPL	FALSE	FALSE	0.5693678707648661	FALSE	S/T	Y	1.18349e-13	0.46	0.269	0.0515	0.2215
P31749	RAC-alpha serine/threonine-protein kinase	AKT1	P16118-Y204	P16118	F261	204	Y	IECYEVNYQPLDEEL	FALSE	FALSE	0.5695598394926558	FALSE	S/T	Y	1.73895e-11	0.46	0.269	0.0515	0.2215
P31749	RAC-alpha serine/threonine-protein kinase	AKT1	P16118-Y227	P16118	F261	227	Y	IFDVGTRYMVNRVQD	FALSE	FALSE	0.5860174750525752	FALSE	S/T	Y	1.68442e-9	0.46	0.269	0.0515	0.2215
P31749	RAC-alpha serine/threonine-protein kinase	AKT1	P16118-Y242	P16118	F261	242	Y	HIQSRTVYYLMNIHV	FALSE	FALSE	0.6688257481933293	FALSE	S/T	Y	8.29697e-5	0.46	0.269	0.0515	0.2215
P31749	RAC-alpha serine/threonine-protein kinase	AKT1	P16118-Y243	P16118	F261	243	Y	IQSRTVYYLMNIHVT	FALSE	FALSE	0.5845292246237588	FALSE	S/T	Y	2.87573e-9	0.46	0.269	0.0515	0.2215
P31749	RAC-alpha serine/threonine-protein kinase	AKT1	P16118-Y438	P16118	F261	438	Y	GCKVESIYLNVEAVN	FALSE	FALSE	0.5875292246237588	FALSE	S/T	Y	1.81001e-8	0.46	0.269	0.0515	0.2215
P31749	RAC-alpha serine/threonine-protein kinase	AKT1	P16144-S368	P16144	ITB4	368	S	EAFNRIRSNLDIRAL	FALSE	FALSE	0.909991679027036	FALSE	S/T	S/T	0.942573	0.606	0.318	0.0525	0.0605
P31749	RAC-alpha serine/threonine-protein kinase	AKT1	P16144-S397	P16144	ITB4	397	S	FQKTRTGSFHIRRGE	FALSE	FALSE	0.906666557065285	FALSE	S/T	S/T	0.985362	0.606	0.318	0.0525	0.0605
P31749	RAC-alpha serine/threonine-protein kinase	AKT1	P16144-S1325	P16144	ITB4	1325	S	TQPKRPMSIPIIPDI	FALSE	FALSE	0.8652680501027652	FALSE	S/T	S/T	0.242531	0.606	0.318	0.0525	0.0605
P31749	RAC-alpha serine/threonine-protein kinase	AKT1	P16144-S1364	P16144	ITB4	1364	S	PSGSQRPSVSDDTGC	FALSE	FALSE	0.6350832238959094	FALSE	S/T	S/T	0.0221523	0.606	0.318	0.0525	0.0605
P31749	RAC-alpha serine/threonine-protein kinase	AKT1	P16144-S1428	P16144	ITB4	1428	S	GAGGKGGSLPRSATP	FALSE	FALSE	0.7116804048759696	FALSE	S/T	S/T	0.0308856	0.606	0.318	0.0525	0.0605
P31749	RAC-alpha serine/threonine-protein kinase	AKT1	P16144-S1465	P16144	ITB4	1465	S	LHRMTTTSAAAYGTH	FALSE	FALSE	0.6943417659694647	FALSE	S/T	S/T	0.0274653	0.606	0.318	0.0525	0.0605
P31749	RAC-alpha serine/threonine-protein kinase	AKT1	P16144-S1483	P16144	ITB4	1483	S	HVPHRVLSTSSTLTR	FALSE	FALSE	0.899614067368333	FALSE	S/T	S/T	0.691117	0.606	0.318	0.0525	0.0605
P31749	RAC-alpha serine/threonine-protein kinase	AKT1	P16144-S1511	P16144	ITB4	1511	S	TTLPRDYSTLTSVSS	FALSE	FALSE	0.8571863040710191	FALSE	S/T	S/T	0.258702	0.606	0.318	0.0525	0.0605
P31749	RAC-alpha serine/threonine-protein kinase	AKT1	P16144-S1515	P16144	ITB4	1515	S	RDYSTLTSVSSHDSR	FALSE	FALSE	0.536621152753753	FALSE	S/T	S/T	0.0114105	0.606	0.318	0.0525	0.0605
P31749	RAC-alpha serine/threonine-protein kinase	AKT1	P16144-S1604	P16144	ITB4	1604	S	VFRVRAQSQEGWGRE	FALSE	FALSE	0.914638630648826	FALSE	S/T	S/T	0.986479	0.606	0.318	0.0525	0.0605
P31749	RAC-alpha serine/threonine-protein kinase	AKT1	P16144-T829	P16144	ITB4	829	T	LRLARLCTENLLKPD	FALSE	FALSE	0.8518767262077784	FALSE	S/T	S/T	0.331587	0.606	0.318	0.0525	0.0605
P31749	RAC-alpha serine/threonine-protein kinase	AKT1	P16144-T982	P16144	ITB4	982	T	GRRLVNITIIKEQAR	FALSE	FALSE	0.6371817148369464	FALSE	S/T	S/T	0.0190644	0.606	0.318	0.0525	0.0605
P31749	RAC-alpha serine/threonine-protein kinase	AKT1	P16144-T1113	P16144	ITB4	1113	T	DELDRSFTSQMLSSQ	FALSE	FALSE	0.8974918012526389	FALSE	S/T	S/T	0.461492	0.606	0.318	0.0525	0.0605
P31749	RAC-alpha serine/threonine-protein kinase	AKT1	P16144-T1434	P16144	ITB4	1434	T	GSLPRSATPGPPGEH	FALSE	FALSE	0.8704233388072341	FALSE	S/T	S/T	0.170769	0.606	0.318	0.0525	0.0605
P31749	RAC-alpha serine/threonine-protein kinase	AKT1	P16144-T1463	P16144	ITB4	1463	T	NSLHRMTTTSAAAYG	FALSE	FALSE	0.8509676352986877	FALSE	S/T	S/T	0.34563	0.606	0.318	0.0525	0.0605
P31749	RAC-alpha serine/threonine-protein kinase	AKT1	P16144-T1797	P16144	ITB4	1797	T	GSLTRHVTQEFVSRT	FALSE	FALSE	0.8559668711218109	FALSE	S/T	S/T	0.322245	0.606	0.318	0.0525	0.0605
P31749	RAC-alpha serine/threonine-protein kinase	AKT1	P16144-T1806	P16144	ITB4	1806	T	EFVSRTLTTSGTLST	FALSE	FALSE	0.899614067368333	FALSE	S/T	S/T	0.688617	0.606	0.318	0.0525	0.0605
P31749	RAC-alpha serine/threonine-protein kinase	AKT1	P16144-2-S1358	P16144-2	ITB4-2	1358	S	DDVLRSPSGSQRPSV	FALSE	FALSE	0.7897779995040571	FALSE	S/T	S/T	0.705476	0.606	0.318	0.041	0.041
P31749	RAC-alpha serine/threonine-protein kinase	AKT1	P16144-2-S1364	P16144-2	ITB4-2	1364	S	PSGSQRPSVSDDTEH	FALSE	FALSE	0.5570185168258522	FALSE	S/T	S/T	0.0329533	0.606	0.318	0.041	0.041
P31749	RAC-alpha serine/threonine-protein kinase	AKT1	P16144-2-S1413	P16144-2	ITB4-2	1413	S	HVPHRVLSTSSTLTR	FALSE	FALSE	0.7897779995040571	FALSE	S/T	S/T	0.691117	0.606	0.318	0.041	0.041
P31749	RAC-alpha serine/threonine-protein kinase	AKT1	P16144-2-S1534	P16144-2	ITB4-2	1534	S	VFRVRAQSQEGWGRE	FALSE	FALSE	0.7907080642064704	FALSE	S/T	S/T	0.979471	0.606	0.318	0.041	0.041
P31749	RAC-alpha serine/threonine-protein kinase	AKT1	P16144-2-T1727	P16144-2	ITB4-2	1727	T	GSLTRHVTQEFVSRT	FALSE	FALSE	0.7082056245048998	FALSE	S/T	S/T	0.322245	0.606	0.318	0.041	0.041
P31749	RAC-alpha serine/threonine-protein kinase	AKT1	P16144-2-T1736	P16144-2	ITB4-2	1736	T	EFVSRTLTTSGTLST	FALSE	FALSE	0.7897779995040571	FALSE	S/T	S/T	0.688617	0.606	0.318	0.041	0.041
P31749	RAC-alpha serine/threonine-protein kinase	AKT1	P16144-3-S1358	P16144-3	ITB4-3	1358	S	DDVLRSPSGSQRPSV	FALSE	FALSE	0.7897779995040571	FALSE	S/T	S/T	0.705476	0.606	0.318	0.041	0.041
P31749	RAC-alpha serine/threonine-protein kinase	AKT1	P16144-3-S1364	P16144-3	ITB4-3	1364	S	PSGSQRPSVSDDTEH	FALSE	FALSE	0.5570185168258522	FALSE	S/T	S/T	0.0329533	0.606	0.318	0.041	0.041
P31749	RAC-alpha serine/threonine-protein kinase	AKT1	P16144-3-S1441	P16144-3	ITB4-3	1441	S	TTLPRDYSTLTSVSS	FALSE	FALSE	0.7054470789161691	FALSE	S/T	S/T	0.258702	0.606	0.318	0.041	0.041
P31749	RAC-alpha serine/threonine-protein kinase	AKT1	P16150-S351	P16150	LEUK	351	S	TFFGRRKSRQGSLAM	FALSE	FALSE	0.6741309491258016	FALSE	S/T	S/T	0.431528	0.559	0.356	0.041	0.041
P31749	RAC-alpha serine/threonine-protein kinase	AKT1	P16150-S355	P16150	LEUK	355	S	RRKSRQGSLAMEELK	FALSE	FALSE	0.6532571319328089	FALSE	S/T	S/T	0.91448	0.559	0.356	0.041	0.041
P31749	RAC-alpha serine/threonine-protein kinase	AKT1	P16150-T341	P16150	LEUK	341	T	EGSSRRPTLTTFFGR	FALSE	FALSE	0.6655202877522015	FALSE	S/T	S/T	0.37762	0.559	0.356	0.041	0.041
P31749	RAC-alpha serine/threonine-protein kinase	AKT1	P16152-S213	P16152	CBR1	213	S	RIHARKLSEQRKGDK	FALSE	FALSE	0.5023498981113916	FALSE	S/T	S/T	0.774337	0.485	0.176	0.041	0.041
P31749	RAC-alpha serine/threonine-protein kinase	AKT1	P16152-T162	P16152	CBR1	162	T	QQKFRSETITEEELV	FALSE	FALSE	0.5020708283439498	FALSE	S/T	S/T	0.781603	0.485	0.176	0.041	0.041
P31749	RAC-alpha serine/threonine-protein kinase	AKT1	P16157-S4	P16157	ANK1	4	S	____MPYSVGFREAD	FALSE	FALSE	0.752167967398589	FALSE	S/T	S/T	1.84064e-4	0.716	0.294	0.0515	0.083
P31749	RAC-alpha serine/threonine-protein kinase	AKT1	P16157-S15	P16157	ANK1	15	S	READAATSFLRAARS	FALSE	FALSE	0.7638416719694927	FALSE	S/T	S/T	0.00349103	0.716	0.294	0.0515	0.083
P31749	RAC-alpha serine/threonine-protein kinase	AKT1	P16157-S366	P16157	ANK1	366	S	DKGAKPNSRALNGFT	FALSE	FALSE	0.704113645771242	FALSE	S/T	S/T	2.05417e-6	0.716	0.294	0.0515	0.083
P31749	RAC-alpha serine/threonine-protein kinase	AKT1	P16157-S429	P16157	ANK1	429	S	NLLQRGASPNVSNVK	FALSE	FALSE	0.9045762939722176	FALSE	S/T	S/T	0.927776	0.716	0.294	0.0515	0.083
P31749	RAC-alpha serine/threonine-protein kinase	AKT1	P16157-S594	P16157	ANK1	594	S	LLLPRGGSPHSPAWN	FALSE	FALSE	0.87160562593254165	FALSE	S/T	S/T	0.669415	0.716	0.294	0.0515	0.083
P31749	RAC-alpha serine/threonine-protein kinase	AKT1	P16157-S597	P16157	ANK1	597	S	PRGGSPHSPAWNGYT	FALSE	FALSE	0.7301807997481106	FALSE	S/T	S/T	4.86042e-6	0.716	0.294	0.0515	0.083
P31749	RAC-alpha serine/threonine-protein kinase	AKT1	P16157-S736	P16157	ANK1	736	S	AKTKLGYSPLHQAAQ	FALSE	FALSE	0.7222325953381415	FALSE	S/T	S/T	2.12972e-5	0.716	0.294	0.0515	0.083
P31749	RAC-alpha serine/threonine-protein kinase	AKT1	P16157-S759	P16157	ANK1	759	S	LLLKNGASPNEVSSD	FALSE	FALSE	0.7694148546604833	FALSE	S/T	S/T	0.00214453	0.716	0.294	0.0515	0.083
P31749	RAC-alpha serine/threonine-protein kinase	AKT1	P16157-S781	P16157	ANK1	781	S	AKRLGYISVTDVLKV	FALSE	FALSE	0.7214450854623964	FALSE	S/T	S/T	1.04516e-5	0.716	0.294	0.0515	0.083
P31749	RAC-alpha serine/threonine-protein kinase	AKT1	P16157-S817	P16157	ANK1	817	S	VDEILDVSEDEGEEL	FALSE	FALSE	0.6216433847693411	FALSE	S/T	S/T	3.88216e-7	0.716	0.294	0.0515	0.083
P31749	RAC-alpha serine/threonine-protein kinase	AKT1	P16157-S826	P16157	ANK1	826	S	DEGEELISFKAERRD	FALSE	FALSE	0.7434258568365881	FALSE	S/T	S/T	1.18783e-4	0.716	0.294	0.0515	0.083
P31749	RAC-alpha serine/threonine-protein kinase	AKT1	P16157-S834	P16157	ANK1	834	S	FKAERRDSRDVDEEK	FALSE	FALSE	0.8392603488004536	FALSE	S/T	S/T	0.264523	0.716	0.294	0.0515	0.083
P31749	RAC-alpha serine/threonine-protein kinase	AKT1	P16157-S856	P16157	ANK1	856	S	KLDQVVESPAIPRIP	FALSE	FALSE	0.7169997587078588	FALSE	S/T	S/T	7.61026e-5	0.716	0.294	0.0515	0.083
P31749	RAC-alpha serine/threonine-protein kinase	AKT1	P16157-S903	P16157	ANK1	903	S	TETSDNISPVASPVH	FALSE	FALSE	0.7208159286714749	FALSE	S/T	S/T	2.04825e-5	0.716	0.294	0.0515	0.083
P31749	RAC-alpha serine/threonine-protein kinase	AKT1	P16157-S907	P16157	ANK1	907	S	DNISPVASPVHTGFL	FALSE	FALSE	0.6583773366007569	FALSE	S/T	S/T	1.01096e-6	0.716	0.294	0.0515	0.083
P31749	RAC-alpha serine/threonine-protein kinase	AKT1	P16157-S960	P16157	ANK1	960	S	LVKPQKLSTPPPLAE	FALSE	FALSE	0.7657637690466227	FALSE	S/T	S/T	0.00159644	0.716	0.294	0.0515	0.083
P31749	RAC-alpha serine/threonine-protein kinase	AKT1	P16157-S1312	P16157	ANK1	1312	S	KKAAQQRSFHFQSFR	FALSE	FALSE	0.7652353419181954	FALSE	S/T	S/T	0.00129766	0.716	0.294	0.0515	0.083
P31749	RAC-alpha serine/threonine-protein kinase	AKT1	P16157-S1396	P16157	ANK1	1396	S	LSESTPGSLSGTEQA	FALSE	FALSE	0.7495071167643997	FALSE	S/T	S/T	1.76181e-4	0.716	0.294	0.0515	0.083
P31749	RAC-alpha serine/threonine-protein kinase	AKT1	P16157-S1398	P16157	ANK1	1398	S	ESTPGSLSGTEQAEM	FALSE	FALSE	0.7213421028813006	FALSE	S/T	S/T	5.19061e-5	0.716	0.294	0.0515	0.083
P31749	RAC-alpha serine/threonine-protein kinase	AKT1	P16157-S1428	P16157	ANK1	1428	S	LARELQFSVEDINRI	FALSE	FALSE	0.7586855352400276	FALSE	S/T	S/T	4.73918e-4	0.716	0.294	0.0515	0.083
P31749	RAC-alpha serine/threonine-protein kinase	AKT1	P16157-S1486	P16157	ANK1	1486	S	IVNMLEGSGRQSRNL	FALSE	FALSE	0.7279690995325324	FALSE	S/T	S/T	2.58334e-6	0.716	0.294	0.0515	0.083
P31749	RAC-alpha serine/threonine-protein kinase	AKT1	P16157-S1523	P16157	ANK1	1523	S	SLQDELLSPASLGCA	FALSE	FALSE	0.7189997587078588	FALSE	S/T	S/T	7.80661e-5	0.716	0.294	0.0515	0.083
P31749	RAC-alpha serine/threonine-protein kinase	AKT1	P16157-S1533	P16157	ANK1	1533	S	SLGCALSSPLRADQY	FALSE	FALSE	0.7257954340634724	FALSE	S/T	S/T	2.6575e-5	0.716	0.294	0.0515	0.083
P31749	RAC-alpha serine/threonine-protein kinase	AKT1	P16157-S1593	P16157	ANK1	1593	S	ECSKAEDSDATGHEW	FALSE	FALSE	0.7159321563681699	FALSE	S/T	S/T	2.44464e-6	0.716	0.294	0.0515	0.083
P31749	RAC-alpha serine/threonine-protein kinase	AKT1	P16157-S1607	P16157	ANK1	1607	S	WKLEGALSEEPRGPE	FALSE	FALSE	0.7275458791131899	FALSE	S/T	S/T	6.59391e-6	0.716	0.294	0.0515	0.083
P31749	RAC-alpha serine/threonine-protein kinase	AKT1	P16157-S1617	P16157	ANK1	1617	S	PRGPELGSLELVEDD	FALSE	FALSE	0.7688690212073159	FALSE	S/T	S/T	7.17961e-4	0.716	0.294	0.0515	0.083
P31749	RAC-alpha serine/threonine-protein kinase	AKT1	P16157-S1628	P16157	ANK1	1628	S	VEDDTVDSDATNGLI	FALSE	FALSE	0.7539050965623797	FALSE	S/T	S/T	1.54565e-4	0.716	0.294	0.0515	0.083
P31749	RAC-alpha serine/threonine-protein kinase	AKT1	P16157-S1666	P16157	ANK1	1666	S	ATGAGQDSENEVSLV	FALSE	FALSE	0.6952004023681395	FALSE	S/T	S/T	1.76945e-6	0.716	0.294	0.0515	0.083
P31749	RAC-alpha serine/threonine-protein kinase	AKT1	P16157-S1671	P16157	ANK1	1671	S	QDSENEVSLVSGHQR	FALSE	FALSE	0.7149447802120913	FALSE	S/T	S/T	1.57027e-5	0.716	0.294	0.0515	0.083
P31749	RAC-alpha serine/threonine-protein kinase	AKT1	P16157-S1686	P16157	ANK1	1686	S	GQARITHSPTVSQVT	FALSE	FALSE	0.6216433847693411	FALSE	S/T	S/T	3.59785e-7	0.716	0.294	0.0515	0.083
P31749	RAC-alpha serine/threonine-protein kinase	AKT1	P16157-S1690	P16157	ANK1	1690	S	ITHSPTVSQVTERSQ	FALSE	FALSE	0.7245940636656144	FALSE	S/T	S/T	4.45438e-5	0.716	0.294	0.0515	0.083
P31749	RAC-alpha serine/threonine-protein kinase	AKT1	P16157-S1696	P16157	ANK1	1696	S	VSQVTERSQDRLQDW	FALSE	FALSE	0.7236966727639836	FALSE	S/T	S/T	7.65624e-6	0.716	0.294	0.0515	0.083
P31749	RAC-alpha serine/threonine-protein kinase	AKT1	P16157-T14	P16157	ANK1	14	T	FREADAATSFLRAAR	FALSE	FALSE	0.6189862419121982	FALSE	S/T	S/T	5.5978e-7	0.716	0.294	0.0515	0.083
P31749	RAC-alpha serine/threonine-protein kinase	AKT1	P16157-T208	P16157	ANK1	208	T	VLSKTGFTPLHIAAH	FALSE	FALSE	0.724131118651286	FALSE	S/T	S/T	2.88689e-5	0.716	0.294	0.0515	0.083
P31749	RAC-alpha serine/threonine-protein kinase	AKT1	P16157-T235	P16157	ANK1	235	T	RGASVNFTPQNGITP	FALSE	FALSE	0.747219074729806	FALSE	S/T	S/T	1.36213e-4	0.716	0.294	0.0515	0.083
P31749	RAC-alpha serine/threonine-protein kinase	AKT1	P16157-T472	P16157	ANK1	472	T	AKAKDDQTPLHCAAR	FALSE	FALSE	0.6153617455998428	FALSE	S/T	S/T	1.29894e-7	0.716	0.294	0.0515	0.083
P31749	RAC-alpha serine/threonine-protein kinase	AKT1	P16157-T500	P16157	ANK1	500	T	NANPNLATTAGHTPL	FALSE	FALSE	0.7421992710063073	FALSE	S/T	S/T	0.00922609	0.716	0.294	0.0515	0.083
P31749	RAC-alpha serine/threonine-protein kinase	AKT1	P16157-T604	P16157	ANK1	604	T	SPAWNGYTPLHIAAK	FALSE	FALSE	0.724131118651286	FALSE	S/T	S/T	2.88388e-5	0.716	0.294	0.0515	0.083
P31749	RAC-alpha serine/threonine-protein kinase	AKT1	P16157-T703	P16157	ANK1	703	T	ATTRMGYTPLHVASH	FALSE	FALSE	0.7530050965623796	FALSE	S/T	S/T	1.45313e-4	0.716	0.294	0.0515	0.083
P31749	RAC-alpha serine/threonine-protein kinase	AKT1	P16157-T783	P16157	ANK1	783	T	RLGYISVTDVLKVVT	FALSE	FALSE	0.6159173011553982	FALSE	S/T	S/T	8.49086e-8	0.716	0.294	0.0515	0.083
P31749	RAC-alpha serine/threonine-protein kinase	AKT1	P16157-T961	P16157	ANK1	961	T	VKPQKLSTPPPLAEE	FALSE	FALSE	0.7669130308039571	FALSE	S/T	S/T	6.87371e-4	0.716	0.294	0.0515	0.083
P31749	RAC-alpha serine/threonine-protein kinase	AKT1	P16157-T1227	P16157	ANK1	1227	T	AEAVNFATLLYKELT	FALSE	FALSE	0.7736769091678211	FALSE	S/T	S/T	0.00198364	0.716	0.294	0.0515	0.083
P31749	RAC-alpha serine/threonine-protein kinase	AKT1	P16157-T1378	P16157	ANK1	1378	T	GAEDRRRTPTPLALR	FALSE	FALSE	0.8293056422320315	FALSE	S/T	S/T	0.143025	0.716	0.294	0.0515	0.083
P31749	RAC-alpha serine/threonine-protein kinase	AKT1	P16157-T1380	P16157	ANK1	1380	T	EDRRRTPTPLALRYS	FALSE	FALSE	0.87273727932655	FALSE	S/T	S/T	0.605132	0.716	0.294	0.0515	0.083
P31749	RAC-alpha serine/threonine-protein kinase	AKT1	P16157-T1625	P16157	ANK1	1625	T	LELVEDDTVDSDATN	FALSE	FALSE	0.7142781135454245	FALSE	S/T	S/T	1.78187e-5	0.716	0.294	0.0515	0.083
P31749	RAC-alpha serine/threonine-protein kinase	AKT1	P16157-T1631	P16157	ANK1	1631	T	DTVDSDATNGLIDLL	FALSE	FALSE	0.7236966727639836	FALSE	S/T	S/T	7.7443e-6	0.716	0.294	0.0515	0.083
P31749	RAC-alpha serine/threonine-protein kinase	AKT1	P16157-T1684	P16157	ANK1	1684	T	QRGQARITHSPTVSQ	FALSE	FALSE	0.7252954340634724	FALSE	S/T	S/T	2.59524e-5	0.716	0.294	0.0515	0.083
P31749	RAC-alpha serine/threonine-protein kinase	AKT1	P16157-T1688	P16157	ANK1	1688	T	ARITHSPTVSQVTER	FALSE	FALSE	0.7701562686820634	FALSE	S/T	S/T	8.38517e-4	0.716	0.294	0.0515	0.083
P31749	RAC-alpha serine/threonine-protein kinase	AKT1	P16157-Y3	P16157	ANK1	3	Y	_____MPYSVGFREA	FALSE	FALSE	0.5501293196609623	FALSE	S/T	Y	2.10186e-8	0.716	0.294	0.0515	0.083
P31749	RAC-alpha serine/threonine-protein kinase	AKT1	P16157-Y100	P16157	ANK1	100	Y	VVRELVNYGANVNAQ	FALSE	FALSE	0.5380595006146842	FALSE	S/T	Y	6.17606e-10	0.716	0.294	0.0515	0.083
P31749	RAC-alpha serine/threonine-protein kinase	AKT1	P16157-Y216	P16157	ANK1	216	Y	PLHIAAHYENLNVAQ	FALSE	FALSE	0.5447380072696498	FALSE	S/T	Y	8.58953e-9	0.716	0.294	0.0515	0.083
P31749	RAC-alpha serine/threonine-protein kinase	AKT1	P16157-Y546	P16157	ANK1	546	Y	PLHVAAKYGKVRVAE	FALSE	FALSE	0.5447691442205542	FALSE	S/T	Y	1.55799e-9	0.716	0.294	0.0515	0.083
P31749	RAC-alpha serine/threonine-protein kinase	AKT1	P16157-Y603	P16157	ANK1	603	Y	HSPAWNGYTPLHIAA	FALSE	FALSE	0.5425461580748201	FALSE	S/T	Y	1.03092e-12	0.716	0.294	0.0515	0.083
P31749	RAC-alpha serine/threonine-protein kinase	AKT1	P16157-Y624	P16157	ANK1	624	Y	VARSLLQYGGSANAE	FALSE	FALSE	0.5450635886649987	FALSE	S/T	Y	6.81669e-9	0.716	0.294	0.0515	0.083
P31749	RAC-alpha serine/threonine-protein kinase	AKT1	P16157-Y702	P16157	ANK1	702	Y	DATTRMGYTPLHVAS	FALSE	FALSE	0.6384320864734524	FALSE	S/T	Y	3.51093e-6	0.716	0.294	0.0515	0.083
P31749	RAC-alpha serine/threonine-protein kinase	AKT1	P16157-Y711	P16157	ANK1	711	Y	PLHVASHYGNIKLVK	FALSE	FALSE	0.5501293196609623	FALSE	S/T	Y	2.08114e-8	0.716	0.294	0.0515	0.083
P31749	RAC-alpha serine/threonine-protein kinase	AKT1	P16157-Y735	P16157	ANK1	735	Y	NAKTKLGYSPLHQAA	FALSE	FALSE	0.5591340601157028	FALSE	S/T	Y	1.46828e-7	0.716	0.294	0.0515	0.083
P31749	RAC-alpha serine/threonine-protein kinase	AKT1	P16157-Y884	P16157	ANK1	884	Y	QEQASKEYDEDSLIP	FALSE	FALSE	0.5419483895035732	FALSE	S/T	Y	7.44673e-10	0.716	0.294	0.0515	0.083
P31749	RAC-alpha serine/threonine-protein kinase	AKT1	P16157-Y1073	P16157	ANK1	1073	Y	MSRLCQDYDTIGPEG	FALSE	FALSE	0.5421461580748203	FALSE	S/T	Y	1.60416e-12	0.716	0.294	0.0515	0.083
P31749	RAC-alpha serine/threonine-protein kinase	AKT1	P16157-Y1230	P16157	ANK1	1230	Y	VNFATLLYKELTAVP	FALSE	FALSE	0.5403928339480176	FALSE	S/T	Y	6.858e-10	0.716	0.294	0.0515	0.083
P31749	RAC-alpha serine/threonine-protein kinase	AKT1	P16157-Y1259	P16157	ANK1	1259	Y	REGRLRCYCMTDDKV	FALSE	FALSE	0.5380595006146842	FALSE	S/T	Y	5.77958e-10	0.716	0.294	0.0515	0.083
P31749	RAC-alpha serine/threonine-protein kinase	AKT1	P16157-Y1468	P16157	ANK1	1468	Y	NANMENLYTALQSID	FALSE	FALSE	0.5450635886649987	FALSE	S/T	Y	3.77865e-9	0.716	0.294	0.0515	0.083
P31749	RAC-alpha serine/threonine-protein kinase	AKT1	P16157-Y1750	P16157	ANK1	1750	Y	EPGGSQEYEKVLVSV	FALSE	FALSE	0.5434529991210979	FALSE	S/T	Y	1.33816e-11	0.716	0.294	0.0515	0.083
P31749	RAC-alpha serine/threonine-protein kinase	AKT1	P16157-11-T1378	P16157-11	ANK1-11	1378	T	GAEDRRRTPTPLALR	FALSE	FALSE	0.5919829489756275	FALSE	S/T	S/T	0.143025	0.716	0.294	0.041	0.041
P31749	RAC-alpha serine/threonine-protein kinase	AKT1	P16157-11-T1380	P16157-11	ANK1-11	1380	T	EDRRRTPTPLALRYS	FALSE	FALSE	0.6776243968726885	FALSE	S/T	S/T	0.605132	0.716	0.294	0.041	0.041
P31749	RAC-alpha serine/threonine-protein kinase	AKT1	P16157-11-T1500	P16157-11	ANK1-11	1500	T	LKPDRRHTDRDYSLS	FALSE	FALSE	0.675950932240193	FALSE	S/T	S/T	0.57593	0.716	0.294	0.041	0.041
P31749	RAC-alpha serine/threonine-protein kinase	AKT1	P16220-S94	P16220	CREB1	94	S	QISTIAESEDSQESV	FALSE	FALSE	0.7896104552575244	FALSE	S/T	S/T	1.71561e-7	0.601	0.529	0.052	0.21
P31749	RAC-alpha serine/threonine-protein kinase	AKT1	P16220-S97	P16220	CREB1	97	S	TIAESEDSQESVDSV	FALSE	FALSE	0.8139648063916545	FALSE	S/T	S/T	8.6458e-6	0.601	0.529	0.052	0.21
P31749	RAC-alpha serine/threonine-protein kinase	AKT1	P16220-S100	P16220	CREB1	100	S	ESEDSQESVDSVTDS	FALSE	FALSE	0.8953410666832302	FALSE	S/T	S/T	1.98653e-4	0.601	0.529	0.052	0.21
P31749	RAC-alpha serine/threonine-protein kinase	AKT1	P16220-S103	P16220	CREB1	103	S	DSQESVDSVTDSQKR	FALSE	FALSE	0.8812859674146827	FALSE	S/T	S/T	2.34159e-4	0.601	0.529	0.052	0.21
P31749	RAC-alpha serine/threonine-protein kinase	AKT1	P16220-S107	P16220	CREB1	107	S	SVDSVTDSQKRREIL	FALSE	FALSE	0.9050876334745	FALSE	S/T	S/T	3.59644e-4	0.601	0.529	0.052	0.21
P31749	RAC-alpha serine/threonine-protein kinase	AKT1	P16220-S115	P16220	CREB1	115	S	QKRREILSRRPSYRK	FALSE	FALSE	0.869266112715778	FALSE	S/T	S/T	9.13293e-5	0.601	0.529	0.052	0.21
P31749	RAC-alpha serine/threonine-protein kinase	AKT1	P16220-S119	P16220	CREB1	119	S	EILSRRPSYRKILND	FALSE	FALSE	0.9773684423432516	FALSE	S/T	S/T	0.982406	0.601	0.529	0.052	0.21
P31749	RAC-alpha serine/threonine-protein kinase	AKT1	P16220-S128	P16220	CREB1	128	S	RKILNDLSSDAPGVP	FALSE	FALSE	0.9051868845230444	FALSE	S/T	S/T	0.00429466	0.601	0.529	0.052	0.21
P31749	RAC-alpha serine/threonine-protein kinase	AKT1	P16220-S129	P16220	CREB1	129	S	KILNDLSSDAPGVPR	FALSE	FALSE	0.9045876334745	FALSE	S/T	S/T	3.3526e-4	0.601	0.529	0.052	0.21
P31749	RAC-alpha serine/threonine-protein kinase	AKT1	P16220-S142	P16220	CREB1	142	S	PRIEEEKSEEETSAP	FALSE	FALSE	0.8133883235178031	FALSE	S/T	S/T	3.92102e-6	0.601	0.529	0.052	0.21
P31749	RAC-alpha serine/threonine-protein kinase	AKT1	P16220-S256	P16220	CREB1	256	S	APGVVMASSPALPTQ	FALSE	FALSE	0.9099079204502296	FALSE	S/T	S/T	0.00329401	0.601	0.529	0.052	0.21
P31749	RAC-alpha serine/threonine-protein kinase	AKT1	P16220-S257	P16220	CREB1	257	S	PGVVMASSPALPTQP	FALSE	FALSE	0.9084949342140772	FALSE	S/T	S/T	8.80545e-4	0.601	0.529	0.052	0.21
P31749	RAC-alpha serine/threonine-protein kinase	AKT1	P16220-S326	P16220	CREB1	326	S	KDLYCHKSD______	FALSE	FALSE	0.8053444569530666	FALSE	S/T	S/T	2.09527e-6	0.601	0.529	0.052	0.21
P31749	RAC-alpha serine/threonine-protein kinase	AKT1	P16220-T105	P16220	CREB1	105	T	QESVDSVTDSQKRRE	FALSE	FALSE	0.8102272124066919	FALSE	S/T	S/T	5.6378e-6	0.601	0.529	0.052	0.21
P31749	RAC-alpha serine/threonine-protein kinase	AKT1	P16220-T242	P16220	CREB1	242	T	VQTYQIRTAPTSTIA	FALSE	FALSE	0.8606184936681589	FALSE	S/T	S/T	1.08966e-4	0.601	0.529	0.052	0.21
P31749	RAC-alpha serine/threonine-protein kinase	AKT1	P16220-Y120	P16220	CREB1	120	Y	ILSRRPSYRKILNDL	FALSE	FALSE	0.7902142337572231	FALSE	S/T	Y	7.64397e-10	0.601	0.529	0.052	0.21
P31749	RAC-alpha serine/threonine-protein kinase	AKT1	P16220-1-S98	P16220-1	CREB1-1	98	S	KDLKRLFSGTQISTI	FALSE	FALSE	0.9779432138490668	FALSE	S/T	S/T	0.857827	0.601	0.529	0.052	0.21
P31749	RAC-alpha serine/threonine-protein kinase	AKT1	P16220-1-S133	P16220-1	CREB1-1	133	S	EILSRRPSYRKILND	FALSE	FALSE	0.9777684423432514	FALSE	S/T	S/T	0.94792	0.601	0.529	0.052	0.21
P31749	RAC-alpha serine/threonine-protein kinase	AKT1	P16220-1-T100	P16220-1	CREB1-1	100	T	LKRLFSGTQISTIAE	FALSE	FALSE	0.9138160710985708	FALSE	S/T	S/T	0.00224884	0.601	0.529	0.052	0.21
P31749	RAC-alpha serine/threonine-protein kinase	AKT1	P16234-S767	P16234	PGFRA	767	S	SLYDRPASYKKKSML	FALSE	FALSE	0.6795411139820263	TRUE	S/T	S/T	0.122583	0.761	0.462	0.041	0.126
P31749	RAC-alpha serine/threonine-protein kinase	AKT1	P16234-S847	P16234	PGFRA	847	S	ARDIMHDSNYVSKGS	FALSE	FALSE	0.6795411139820263	TRUE	S/T	S/T	0.119402	0.761	0.462	0.041	0.126
P31749	RAC-alpha serine/threonine-protein kinase	AKT1	P16234-S1041	P16234	PGFRA	1041	S	LGKRNRHSSQTSEES	FALSE	FALSE	0.6831730522494076	TRUE	S/T	S/T	0.159189	0.761	0.462	0.041	0.126
P31749	RAC-alpha serine/threonine-protein kinase	AKT1	P16234-S1042	P16234	PGFRA	1042	S	GKRNRHSSQTSEESA	FALSE	FALSE	0.7676714633316332	TRUE	S/T	S/T	0.998987	0.761	0.462	0.041	0.126
P31749	RAC-alpha serine/threonine-protein kinase	AKT1	P16298-S116	P16298	PP2BB	116	S	KLFEVGGSPANTRYL	FALSE	FALSE	0.6972769901700288	FALSE	S/T	S/T	0.0373148	0.685	0.426	0.041	0.099
P31749	RAC-alpha serine/threonine-protein kinase	AKT1	P16298-S420	P16298	PP2BB	420	S	GKMARVFSVLREESE	FALSE	FALSE	0.847424745822971	FALSE	S/T	S/T	0.98172	0.685	0.426	0.041	0.099
P31749	RAC-alpha serine/threonine-protein kinase	AKT1	P16298-S471	P16298	PP2BB	471	S	EKAIRGFSPPHRICS	FALSE	FALSE	0.8412839336422767	FALSE	S/T	S/T	0.759843	0.685	0.426	0.041	0.099
P31749	RAC-alpha serine/threonine-protein kinase	AKT1	P16298-S478	P16298	PP2BB	478	S	SPPHRICSFEEAKGL	FALSE	FALSE	0.8571619279638816	FALSE	S/T	S/T	0.994373	0.685	0.426	0.041	0.099
P31749	RAC-alpha serine/threonine-protein kinase	AKT1	P16298-T35	P16298	PP2BB	35	T	KAVPFPPTHRLTSEE	FALSE	FALSE	0.5106802588062805	FALSE	S/T	S/T	1.40752e-7	0.685	0.426	0.041	0.099
P31749	RAC-alpha serine/threonine-protein kinase	AKT1	P16298-T436	P16298	PP2BB	436	T	VLTLKGLTPTGMLPS	FALSE	FALSE	0.6252254055251787	FALSE	S/T	S/T	0.00606025	0.685	0.426	0.041	0.099
P31749	RAC-alpha serine/threonine-protein kinase	AKT1	P16333-S61	P16333	NCK1	61	S	NYVERKNSARKASIV	FALSE	FALSE	0.9178917826698306	FALSE	S/T	S/T	0.449649	0.765	0.425	0.0445	0.08700000000000001
P31749	RAC-alpha serine/threonine-protein kinase	AKT1	P16333-S66	P16333	NCK1	66	S	KNSARKASIVKNLKD	FALSE	FALSE	0.911255008794609	FALSE	S/T	S/T	0.815685	0.765	0.425	0.0445	0.08700000000000001
P31749	RAC-alpha serine/threonine-protein kinase	AKT1	P16333-S85	P16333	NCK1	85	S	GKVKRKPSVPDSASP	FALSE	FALSE	0.9082269188210564	FALSE	S/T	S/T	0.9539	0.765	0.425	0.0445	0.08700000000000001
P31749	RAC-alpha serine/threonine-protein kinase	AKT1	P16333-S89	P16333	NCK1	89	S	RKPSVPDSASPADDS	FALSE	FALSE	0.5533944514071852	FALSE	S/T	S/T	9.45805e-5	0.765	0.425	0.0445	0.08700000000000001
P31749	RAC-alpha serine/threonine-protein kinase	AKT1	P16333-S91	P16333	NCK1	91	S	PSVPDSASPADDSFV	FALSE	FALSE	0.5427780176824537	FALSE	S/T	S/T	1.65457e-5	0.765	0.425	0.0445	0.08700000000000001
P31749	RAC-alpha serine/threonine-protein kinase	AKT1	P16333-S96	P16333	NCK1	96	S	SASPADDSFVDPGER	FALSE	FALSE	0.6379911124523253	FALSE	S/T	S/T	5.00747e-4	0.765	0.425	0.0445	0.08700000000000001
P31749	RAC-alpha serine/threonine-protein kinase	AKT1	P16333-S157	P16333	NCK1	157	S	GQVGWFPSNYVTEEG	FALSE	FALSE	0.5307760084502703	FALSE	S/T	S/T	1.74752e-6	0.765	0.425	0.0445	0.08700000000000001
P31749	RAC-alpha serine/threonine-protein kinase	AKT1	P16333-S166	P16333	NCK1	166	S	YVTEEGDSPLGDHVG	FALSE	FALSE	0.5519207671966588	FALSE	S/T	S/T	9.74329e-5	0.765	0.425	0.0445	0.08700000000000001
P31749	RAC-alpha serine/threonine-protein kinase	AKT1	P16333-S176	P16333	NCK1	176	S	GDHVGSLSEKLAAVV	FALSE	FALSE	0.5286319079294913	FALSE	S/T	S/T	2.3963e-6	0.765	0.425	0.0445	0.08700000000000001
P31749	RAC-alpha serine/threonine-protein kinase	AKT1	P16333-S262	P16333	NCK1	262	S	LTSGLEPSPPQCDYI	FALSE	FALSE	0.5334205538179863	FALSE	S/T	S/T	3.85713e-8	0.765	0.425	0.0445	0.08700000000000001
P31749	RAC-alpha serine/threonine-protein kinase	AKT1	P16333-S312	P16333	NCK1	312	S	FLIRDSESSPNDFSV	FALSE	FALSE	0.6098369283972283	FALSE	S/T	S/T	3.24669e-4	0.765	0.425	0.0445	0.08700000000000001
P31749	RAC-alpha serine/threonine-protein kinase	AKT1	P16333-S313	P16333	NCK1	313	S	LIRDSESSPNDFSVS	FALSE	FALSE	0.5492601687163725	FALSE	S/T	S/T	6.43954e-6	0.765	0.425	0.0445	0.08700000000000001
P31749	RAC-alpha serine/threonine-protein kinase	AKT1	P16333-S347	P16333	NCK1	347	S	CIGQRKFSTMEELVE	FALSE	FALSE	0.9129946913342916	FALSE	S/T	S/T	0.707973	0.765	0.425	0.0445	0.08700000000000001
P31749	RAC-alpha serine/threonine-protein kinase	AKT1	P16333-T74	P16333	NCK1	74	T	IVKNLKDTLGIGKVK	FALSE	FALSE	0.5390413346030566	FALSE	S/T	S/T	5.96251e-5	0.765	0.425	0.0445	0.08700000000000001
P31749	RAC-alpha serine/threonine-protein kinase	AKT1	P16333-T161	P16333	NCK1	161	T	WFPSNYVTEEGDSPL	FALSE	FALSE	0.5335093417836037	FALSE	S/T	S/T	1.42948e-6	0.765	0.425	0.0445	0.08700000000000001
P31749	RAC-alpha serine/threonine-protein kinase	AKT1	P16333-T348	P16333	NCK1	348	T	IGQRKFSTMEELVEH	FALSE	FALSE	0.623009287561028	FALSE	S/T	S/T	0.00318756	0.765	0.425	0.0445	0.08700000000000001
P31749	RAC-alpha serine/threonine-protein kinase	AKT1	P16333-Y112	P16333	NCK1	112	Y	YDLNMPAYVKFNYMA	FALSE	FALSE	0.5077264786576846	FALSE	S/T	Y	4.08418e-11	0.765	0.425	0.0445	0.08700000000000001
P31749	RAC-alpha serine/threonine-protein kinase	AKT1	P16333-2-S21	P16333-2	NCK1-2	21	S	GKVKRKPSVPDSASP	FALSE	FALSE	0.8321414985404444	FALSE	S/T	S/T	0.9539	0.765	0.425	0.041	0.041
P31749	RAC-alpha serine/threonine-protein kinase	AKT1	P16435-S68	P16435	NCPR	68	S	TSSVRESSFVEKMKK	FALSE	FALSE	0.688395535213828	FALSE	S/T	S/T	0.150463	0.603	0.2	0.0515	0.053
P31749	RAC-alpha serine/threonine-protein kinase	AKT1	P16452-S248	P16452	EPB42	248	S	LLNKRRGSVPILRQW	FALSE	FALSE	0.545713258358678	FALSE	S/T	S/T	0.998186	0.547	0.235	0.041	0.041
P31749	RAC-alpha serine/threonine-protein kinase	AKT1	P16452-2-S278	P16452-2	EPB42-2	278	S	LLNKRRGSVPILRQW	FALSE	FALSE	0.5505941556845264	FALSE	S/T	S/T	0.997229	0.547	0.235	0.041	0.041
P31749	RAC-alpha serine/threonine-protein kinase	AKT1	P16471-S195	P16471	PRLR	195	S	QTEFKILSLHPGQKY	FALSE	FALSE	0.6630391014211211	FALSE	S/T	S/T	0.00791815	0.515	0.39	0.041	0.052
P31749	RAC-alpha serine/threonine-protein kinase	AKT1	P16471-S356	P16471	PRLR	356	S	SGRGSCDSPSLLSEK	FALSE	FALSE	0.5491670705318746	FALSE	S/T	S/T	0.0032272	0.515	0.39	0.041	0.052
P31749	RAC-alpha serine/threonine-protein kinase	AKT1	P16471-T415	P16471	PRLR	415	T	AGGSKCSTWPLPQPS	FALSE	FALSE	0.5473362288111088	FALSE	S/T	S/T	0.00454641	0.515	0.39	0.041	0.052
P31749	RAC-alpha serine/threonine-protein kinase	AKT1	P16520-S74	P16520	GBB3	74	S	SKLLVSASQDGKLIV	FALSE	FALSE	0.5198533737877993	FALSE	S/T	S/T	0.00559586	0.616	0.346	0.053	0.064
P31749	RAC-alpha serine/threonine-protein kinase	AKT1	P16520-S140	P16520	GBB3	140	S	VKVSRELSAHTGYLS	FALSE	FALSE	0.7309467345421998	FALSE	S/T	S/T	0.0260979	0.616	0.346	0.053	0.064
P31749	RAC-alpha serine/threonine-protein kinase	AKT1	P16562-T181	P16562	CRIS2	181	T	NNMNRKNTPYQQGTP	FALSE	FALSE	0.5530911850814314	FALSE	S/T	S/T	0.259732	0.412	0.449	0.041	0.041
P31749	RAC-alpha serine/threonine-protein kinase	AKT1	P16581-S387	P16581	LYAM2	387	S	CLPSASGSFRYGSSC	FALSE	FALSE	0.5279516479991551	FALSE	S/T	S/T	0.0135493	0.554	0.318	0.041	0.052
P31749	RAC-alpha serine/threonine-protein kinase	AKT1	P16591-S70	P16591	FER	70	S	YVSNVSKSWLLMIQQ	FALSE	FALSE	0.5124472356575713	TRUE	S/T	S/T	0.0194955	0.816	0.53	0.041	0.041
P31749	RAC-alpha serine/threonine-protein kinase	AKT1	P16591-S113	P16591	FER	113	S	DKQQVKKSYIGVHQQ	FALSE	FALSE	0.5404555689119515	TRUE	S/T	S/T	0.0554793	0.816	0.53	0.041	0.041
P31749	RAC-alpha serine/threonine-protein kinase	AKT1	P16591-S408	P16591	FER	408	S	NYEEDARSVTSMERK	FALSE	FALSE	0.5072816946218597	TRUE	S/T	S/T	0.00205574	0.816	0.53	0.041	0.041
P31749	RAC-alpha serine/threonine-protein kinase	AKT1	P16591-S411	P16591	FER	411	S	EDARSVTSMERKERL	FALSE	FALSE	0.5080888030109942	TRUE	S/T	S/T	4.57809e-4	0.816	0.53	0.041	0.041
P31749	RAC-alpha serine/threonine-protein kinase	AKT1	P16591-S423	P16591	FER	423	S	ERLSKFESIRHSIAG	FALSE	FALSE	0.6282321187961839	TRUE	S/T	S/T	0.148525	0.816	0.53	0.041	0.041
P31749	RAC-alpha serine/threonine-protein kinase	AKT1	P16591-S498	P16591	FER	498	S	EYVLSVYSDGQRRHF	FALSE	FALSE	0.5144048926742109	TRUE	S/T	S/T	7.16082e-4	0.816	0.53	0.041	0.041
P31749	RAC-alpha serine/threonine-protein kinase	AKT1	P16591-T410	P16591	FER	410	T	EEDARSVTSMERKER	FALSE	FALSE	0.6181063734120491	TRUE	S/T	S/T	0.527664	0.816	0.53	0.041	0.041
P31749	RAC-alpha serine/threonine-protein kinase	AKT1	P16615-S38	P16615	AT2A2	38	S	KLKERWGSNELPAEE	FALSE	FALSE	0.8836425030209425	FALSE	S/T	S/T	0.174407	0.698	0.333	0.0515	0.05849999999999999
P31749	RAC-alpha serine/threonine-protein kinase	AKT1	P16615-S170	P16615	AT2A2	170	S	IRLTSIKSTTLRVDQ	FALSE	FALSE	0.5559377403661965	FALSE	S/T	S/T	1.86814e-4	0.698	0.333	0.0515	0.05849999999999999
P31749	RAC-alpha serine/threonine-protein kinase	AKT1	P16615-S184	P16615	AT2A2	184	S	QSILTGESVSVIKHT	FALSE	FALSE	0.8754218413649832	FALSE	S/T	S/T	0.101295	0.698	0.333	0.0515	0.05849999999999999
P31749	RAC-alpha serine/threonine-protein kinase	AKT1	P16615-S186	P16615	AT2A2	186	S	ILTGESVSVIKHTDP	FALSE	FALSE	0.5920360798535728	FALSE	S/T	S/T	0.00414815	0.698	0.333	0.0515	0.05849999999999999
P31749	RAC-alpha serine/threonine-protein kinase	AKT1	P16615-S261	P16615	AT2A2	261	S	DEFGEQLSKVISLIC	FALSE	FALSE	0.5564651944298884	FALSE	S/T	S/T	4.87043e-6	0.698	0.333	0.0515	0.05849999999999999
P31749	RAC-alpha serine/threonine-protein kinase	AKT1	P16615-S338	P16615	AT2A2	338	S	AIVRSLPSVETLGCT	FALSE	FALSE	0.5724516862009437	FALSE	S/T	S/T	0.00173276	0.698	0.333	0.0515	0.05849999999999999
P31749	RAC-alpha serine/threonine-protein kinase	AKT1	P16615-S346	P16615	AT2A2	346	S	VETLGCTSVICSDKT	FALSE	FALSE	0.5888184141679659	FALSE	S/T	S/T	9.40004e-4	0.698	0.333	0.0515	0.05849999999999999
P31749	RAC-alpha serine/threonine-protein kinase	AKT1	P16615-S362	P16615	AT2A2	362	S	TLTTNQMSVCRMFIL	FALSE	FALSE	0.5922125504418082	FALSE	S/T	S/T	0.00411273	0.698	0.333	0.0515	0.05849999999999999
P31749	RAC-alpha serine/threonine-protein kinase	AKT1	P16615-S378	P16615	AT2A2	378	S	RVEGDTCSLNEFTIT	FALSE	FALSE	0.6030066828310331	FALSE	S/T	S/T	5.08599e-4	0.698	0.333	0.0515	0.05849999999999999
P31749	RAC-alpha serine/threonine-protein kinase	AKT1	P16615-S473	P16615	AT2A2	473	S	ERANACNSVIKQLMK	FALSE	FALSE	0.8255272629520213	FALSE	S/T	S/T	0.0367166	0.698	0.333	0.0515	0.05849999999999999
P31749	RAC-alpha serine/threonine-protein kinase	AKT1	P16615-S488	P16615	AT2A2	488	S	KEFTLEFSRDRKSMS	FALSE	FALSE	0.500874520245205	FALSE	S/T	S/T	4.37198e-8	0.698	0.333	0.0515	0.05849999999999999
P31749	RAC-alpha serine/threonine-protein kinase	AKT1	P16615-S495	P16615	AT2A2	495	S	SRDRKSMSVYCTPNK	FALSE	FALSE	0.8204263163067552	FALSE	S/T	S/T	0.0305948	0.698	0.333	0.0515	0.05849999999999999
P31749	RAC-alpha serine/threonine-protein kinase	AKT1	P16615-S504	P16615	AT2A2	504	S	YCTPNKPSRTSMSKM	FALSE	FALSE	0.5559377403661965	FALSE	S/T	S/T	1.85886e-4	0.698	0.333	0.0515	0.05849999999999999
P31749	RAC-alpha serine/threonine-protein kinase	AKT1	P16615-S507	P16615	AT2A2	507	S	PNKPSRTSMSKMFVK	FALSE	FALSE	0.5999752197047996	FALSE	S/T	S/T	0.00561155	0.698	0.333	0.0515	0.05849999999999999
P31749	RAC-alpha serine/threonine-protein kinase	AKT1	P16615-S531	P16615	AT2A2	531	S	CTHIRVGSTKVPMTS	FALSE	FALSE	0.8818636994995339	FALSE	S/T	S/T	0.107403	0.698	0.333	0.0515	0.05849999999999999
P31749	RAC-alpha serine/threonine-protein kinase	AKT1	P16615-S538	P16615	AT2A2	538	S	STKVPMTSGVKQKIM	FALSE	FALSE	0.5556425884644254	FALSE	S/T	S/T	4.95422e-6	0.698	0.333	0.0515	0.05849999999999999
P31749	RAC-alpha serine/threonine-protein kinase	AKT1	P16615-S546	P16615	AT2A2	546	S	GVKQKIMSVIREWGS	FALSE	FALSE	0.8431485408156798	FALSE	S/T	S/T	0.0401031	0.698	0.333	0.0515	0.05849999999999999
P31749	RAC-alpha serine/threonine-protein kinase	AKT1	P16615-S553	P16615	AT2A2	553	S	SVIREWGSGSDTLRC	FALSE	FALSE	0.5466135221500007	FALSE	S/T	S/T	1.96534e-5	0.698	0.333	0.0515	0.05849999999999999
P31749	RAC-alpha serine/threonine-protein kinase	AKT1	P16615-S555	P16615	AT2A2	555	S	IREWGSGSDTLRCLA	FALSE	FALSE	0.5567536995755364	FALSE	S/T	S/T	5.02735e-6	0.698	0.333	0.0515	0.05849999999999999
P31749	RAC-alpha serine/threonine-protein kinase	AKT1	P16615-S580	P16615	AT2A2	580	S	EEMHLEDSANFIKYE	FALSE	FALSE	0.5283241672514251	FALSE	S/T	S/T	8.76945e-7	0.698	0.333	0.0515	0.05849999999999999
P31749	RAC-alpha serine/threonine-protein kinase	AKT1	P16615-S608	P16615	AT2A2	608	S	PPRIEVASSVKLCRQ	FALSE	FALSE	0.6129164331074143	FALSE	S/T	S/T	6.02422e-4	0.698	0.333	0.0515	0.05849999999999999
P31749	RAC-alpha serine/threonine-protein kinase	AKT1	P16615-S649	P16615	AT2A2	649	S	GQDEDVTSKAFTGRE	FALSE	FALSE	0.5199239047193112	FALSE	S/T	S/T	9.53652e-8	0.698	0.333	0.0515	0.05849999999999999
P31749	RAC-alpha serine/threonine-protein kinase	AKT1	P16615-S663	P16615	AT2A2	663	S	EFDELNPSAQRDACL	FALSE	FALSE	0.5492137117855486	FALSE	S/T	S/T	6.01558e-6	0.698	0.333	0.0515	0.05849999999999999
P31749	RAC-alpha serine/threonine-protein kinase	AKT1	P16615-S692	P16615	AT2A2	692	S	KIVEFLQSFDEITAM	FALSE	FALSE	0.599231989079216	FALSE	S/T	S/T	0.00582908	0.698	0.333	0.0515	0.05849999999999999
P31749	RAC-alpha serine/threonine-protein kinase	AKT1	P16615-S721	P16615	AT2A2	721	S	EIGIAMGSGTAVAKT	FALSE	FALSE	0.5638818143997812	FALSE	S/T	S/T	3.09615e-4	0.698	0.333	0.0515	0.05849999999999999
P31749	RAC-alpha serine/threonine-protein kinase	AKT1	P16615-S730	P16615	AT2A2	730	S	TAVAKTASEMVLADD	FALSE	FALSE	0.7116599909462566	FALSE	S/T	S/T	0.0142093	0.698	0.333	0.0515	0.05849999999999999
P31749	RAC-alpha serine/threonine-protein kinase	AKT1	P16615-S740	P16615	AT2A2	740	S	VLADDNFSTIVAAVE	FALSE	FALSE	0.5535256379244399	FALSE	S/T	S/T	1.04024e-4	0.698	0.333	0.0515	0.05849999999999999
P31749	RAC-alpha serine/threonine-protein kinase	AKT1	P16615-S829	P16615	AT2A2	829	S	NPKEPLISGWLFFRY	FALSE	FALSE	0.5543930317140164	FALSE	S/T	S/T	3.79198e-5	0.698	0.333	0.0515	0.05849999999999999
P31749	RAC-alpha serine/threonine-protein kinase	AKT1	P16615-S973	P16615	AT2A2	973	S	WLMVLKISLPVILMD	FALSE	FALSE	0.5566792823262395	FALSE	S/T	S/T	2.70426e-4	0.698	0.333	0.0515	0.05849999999999999
P31749	RAC-alpha serine/threonine-protein kinase	AKT1	P16615-T191	P16615	AT2A2	191	T	SVSVIKHTDPVPDPR	FALSE	FALSE	0.500874520245205	FALSE	S/T	S/T	4.53105e-8	0.698	0.333	0.0515	0.05849999999999999
P31749	RAC-alpha serine/threonine-protein kinase	AKT1	P16615-T226	P16615	AT2A2	226	T	AMGVVVATGVNTEIG	FALSE	FALSE	0.5601459489929063	FALSE	S/T	S/T	2.80438e-4	0.698	0.333	0.0515	0.05849999999999999
P31749	RAC-alpha serine/threonine-protein kinase	AKT1	P16615-T230	P16615	AT2A2	230	T	VVATGVNTEIGKIRD	FALSE	FALSE	0.5429853123731304	FALSE	S/T	S/T	1.95949e-6	0.698	0.333	0.0515	0.05849999999999999
P31749	RAC-alpha serine/threonine-protein kinase	AKT1	P16615-T242	P16615	AT2A2	242	T	IRDEMVATEQERTPL	FALSE	FALSE	0.5523908953087568	FALSE	S/T	S/T	1.81308e-5	0.698	0.333	0.0515	0.05849999999999999
P31749	RAC-alpha serine/threonine-protein kinase	AKT1	P16615-T341	P16615	AT2A2	341	T	RSLPSVETLGCTSVI	FALSE	FALSE	0.5407239559388431	FALSE	S/T	S/T	5.81854e-5	0.698	0.333	0.0515	0.05849999999999999
P31749	RAC-alpha serine/threonine-protein kinase	AKT1	P16615-T345	P16615	AT2A2	345	T	SVETLGCTSVICSDK	FALSE	FALSE	0.5571554095237486	FALSE	S/T	S/T	3.14648e-5	0.698	0.333	0.0515	0.05849999999999999
P31749	RAC-alpha serine/threonine-protein kinase	AKT1	P16615-T355	P16615	AT2A2	355	T	ICSDKTGTLTTNQMS	FALSE	FALSE	0.5747517222759798	FALSE	S/T	S/T	0.00141959	0.698	0.333	0.0515	0.05849999999999999
P31749	RAC-alpha serine/threonine-protein kinase	AKT1	P16615-T357	P16615	AT2A2	357	T	SDKTGTLTTNQMSVC	FALSE	FALSE	0.5592251944298884	FALSE	S/T	S/T	4.09016e-6	0.698	0.333	0.0515	0.05849999999999999
P31749	RAC-alpha serine/threonine-protein kinase	AKT1	P16615-T358	P16615	AT2A2	358	T	DKTGTLTTNQMSVCR	FALSE	FALSE	0.5888184141679659	FALSE	S/T	S/T	9.15664e-4	0.698	0.333	0.0515	0.05849999999999999
P31749	RAC-alpha serine/threonine-protein kinase	AKT1	P16615-T441	P16615	AT2A2	441	T	YEKVGEATETALTCL	FALSE	FALSE	0.5199239047193112	FALSE	S/T	S/T	1.00517e-7	0.698	0.333	0.0515	0.05849999999999999
P31749	RAC-alpha serine/threonine-protein kinase	AKT1	P16615-T443	P16615	AT2A2	443	T	KVGEATETALTCLVE	FALSE	FALSE	0.5524521568078552	FALSE	S/T	S/T	1.0565e-4	0.698	0.333	0.0515	0.05849999999999999
P31749	RAC-alpha serine/threonine-protein kinase	AKT1	P16615-T484	P16615	AT2A2	484	T	QLMKKEFTLEFSRDR	FALSE	FALSE	0.5527074536278452	FALSE	S/T	S/T	2.097e-4	0.698	0.333	0.0515	0.05849999999999999
P31749	RAC-alpha serine/threonine-protein kinase	AKT1	P16615-T499	P16615	AT2A2	499	T	KSMSVYCTPNKPSRT	FALSE	FALSE	0.5567536995755364	FALSE	S/T	S/T	5.08103e-6	0.698	0.333	0.0515	0.05849999999999999
P31749	RAC-alpha serine/threonine-protein kinase	AKT1	P16615-T506	P16615	AT2A2	506	T	TPNKPSRTSMSKMFV	FALSE	FALSE	0.5543930317140164	FALSE	S/T	S/T	3.80562e-5	0.698	0.333	0.0515	0.05849999999999999
P31749	RAC-alpha serine/threonine-protein kinase	AKT1	P16615-T525	P16615	AT2A2	525	T	EGVIDRCTHIRVGST	FALSE	FALSE	0.5375020246948837	FALSE	S/T	S/T	1.59238e-6	0.698	0.333	0.0515	0.05849999999999999
P31749	RAC-alpha serine/threonine-protein kinase	AKT1	P16615-T532	P16615	AT2A2	532	T	THIRVGSTKVPMTSG	FALSE	FALSE	0.5608355539366806	FALSE	S/T	S/T	1.11404e-4	0.698	0.333	0.0515	0.05849999999999999
P31749	RAC-alpha serine/threonine-protein kinase	AKT1	P16615-T557	P16615	AT2A2	557	T	EWGSGSDTLRCLALA	FALSE	FALSE	0.5527891503820398	FALSE	S/T	S/T	8.31118e-6	0.698	0.333	0.0515	0.05849999999999999
P31749	RAC-alpha serine/threonine-protein kinase	AKT1	P16615-T624	P16615	AT2A2	624	T	GIRVIMITGDNKGTA	FALSE	FALSE	0.5199239047193112	FALSE	S/T	S/T	9.12518e-8	0.698	0.333	0.0515	0.05849999999999999
P31749	RAC-alpha serine/threonine-protein kinase	AKT1	P16615-T648	P16615	AT2A2	648	T	FGQDEDVTSKAFTGR	FALSE	FALSE	0.5165905713859779	FALSE	S/T	S/T	2.02032e-7	0.698	0.333	0.0515	0.05849999999999999
P31749	RAC-alpha serine/threonine-protein kinase	AKT1	P16615-T653	P16615	AT2A2	653	T	DVTSKAFTGREFDEL	FALSE	FALSE	0.5737501349743924	FALSE	S/T	S/T	0.0014965	0.698	0.333	0.0515	0.05849999999999999
P31749	RAC-alpha serine/threonine-protein kinase	AKT1	P16615-T723	P16615	AT2A2	723	T	GIAMGSGTAVAKTAS	FALSE	FALSE	0.5637611334039949	FALSE	S/T	S/T	1.20573e-5	0.698	0.333	0.0515	0.05849999999999999
P31749	RAC-alpha serine/threonine-protein kinase	AKT1	P16615-T741	P16615	AT2A2	741	T	LADDNFSTIVAAVEE	FALSE	FALSE	0.5863190141751814	FALSE	S/T	S/T	0.00219252	0.698	0.333	0.0515	0.05849999999999999
P31749	RAC-alpha serine/threonine-protein kinase	AKT1	P16615-T982	P16615	AT2A2	982	T	PVILMDETLKFVARN	FALSE	FALSE	0.5517802035684136	FALSE	S/T	S/T	2.80431e-5	0.698	0.333	0.0515	0.05849999999999999
P31749	RAC-alpha serine/threonine-protein kinase	AKT1	P16870-S265	P16870	CBPE	265	S	YDETRSGSAHEYSSS	FALSE	FALSE	0.8796317822656082	FALSE	S/T	S/T	0.713842	0.578	0.312	0.045	0.041
P31749	RAC-alpha serine/threonine-protein kinase	AKT1	P16870-S364	P16870	CBPE	364	S	YWEDNKNSLISYLEQ	FALSE	FALSE	0.6500904467871521	FALSE	S/T	S/T	0.0209782	0.578	0.312	0.045	0.041
P31749	RAC-alpha serine/threonine-protein kinase	AKT1	P16870-S394	P16870	CBPE	394	S	PIANATISVEGIDHD	FALSE	FALSE	0.5554597721438875	FALSE	S/T	S/T	0.01293	0.578	0.312	0.045	0.041
P31749	RAC-alpha serine/threonine-protein kinase	AKT1	P16871-S366	P16871	IL7RA	366	S	ESFGRDSSLTCLAGN	FALSE	FALSE	0.8949220007787767	FALSE	S/T	S/T	0.683523	0.612	0.417	0.0455	0.052
P31749	RAC-alpha serine/threonine-protein kinase	AKT1	P16885-S160	P16885	PLCG2	160	S	VDQTRRNSISLRELK	FALSE	FALSE	0.6645494743063829	FALSE	S/T	S/T	0.968682	0.546	0.349	0.041	0.113
P31749	RAC-alpha serine/threonine-protein kinase	AKT1	P16885-S677	P16885	PLCG2	677	S	LIRKREGSDSYAITF	FALSE	FALSE	0.6842962488683244	FALSE	S/T	S/T	0.694174	0.546	0.349	0.041	0.113
P31749	RAC-alpha serine/threonine-protein kinase	AKT1	P16885-S965	P16885	PLCG2	965	S	FVETKADSIIRQKPV	FALSE	FALSE	0.6319744428123794	FALSE	S/T	S/T	0.0624265	0.546	0.349	0.041	0.113
P31749	RAC-alpha serine/threonine-protein kinase	AKT1	P16885-S994	P16885	PLCG2	994	S	PKGQRVDSSNYDPFR	FALSE	FALSE	0.6887618460162742	FALSE	S/T	S/T	0.664186	0.546	0.349	0.041	0.113
P31749	RAC-alpha serine/threonine-protein kinase	AKT1	P16885-S1029	P16885	PLCG2	1029	S	QMNHALFSLNGRTGY	FALSE	FALSE	0.6644457025929174	FALSE	S/T	S/T	0.101462	0.546	0.349	0.041	0.113
P31749	RAC-alpha serine/threonine-protein kinase	AKT1	P16885-S1259	P16885	PLCG2	1259	S	RLREKRVSNSKFYS_	FALSE	FALSE	0.6790475944836026	FALSE	S/T	S/T	0.239921	0.546	0.349	0.041	0.113
P31749	RAC-alpha serine/threonine-protein kinase	AKT1	P16885-S1265	P16885	PLCG2	1265	S	VSNSKFYS_______	FALSE	FALSE	0.6817112957244699	FALSE	S/T	S/T	0.139875	0.546	0.349	0.041	0.113
P31749	RAC-alpha serine/threonine-protein kinase	AKT1	P16949-S16	P16949	STMN1	16	S	KELEKRASGQAFELI	FALSE	FALSE	0.7971401816622311	FALSE	S/T	S/T	0.0305628	0.624	0.348	0.051	0.0455
P31749	RAC-alpha serine/threonine-protein kinase	AKT1	P16949-S63	P16949	STMN1	63	S	AAEERRKSHEAEVLK	FALSE	FALSE	0.897246707780766	FALSE	S/T	S/T	0.260949	0.624	0.348	0.051	0.0455
P31749	RAC-alpha serine/threonine-protein kinase	AKT1	P16989-S72	P16989	YBOX3	72	S	TGTAAAASLATAAGS	FALSE	FALSE	0.5211555547353456	FALSE	S/T	S/T	0.00903955	0.635	0.329	0.05	0.063
P31749	RAC-alpha serine/threonine-protein kinase	AKT1	P16989-S134	P16989	YBOX3	134	S	NPRKYLRSVGDGETV	FALSE	FALSE	0.8325128872555994	FALSE	S/T	S/T	0.0527556	0.635	0.329	0.05	0.063
P31749	RAC-alpha serine/threonine-protein kinase	AKT1	P16989-S293	P16989	YBOX3	293	S	TYRPRYRSRGPPRPR	FALSE	FALSE	0.5768847206469415	FALSE	S/T	S/T	0.0108375	0.635	0.329	0.05	0.063
P31749	RAC-alpha serine/threonine-protein kinase	AKT1	P16989-S318	P16989	YBOX3	318	S	KENQQATSGPNQPSV	FALSE	FALSE	0.5279181942092704	FALSE	S/T	S/T	0.00937944	0.635	0.329	0.05	0.063
P31749	RAC-alpha serine/threonine-protein kinase	AKT1	P16989-S346	P16989	YBOX3	346	S	PRPPNAPSQDGKEAK	FALSE	FALSE	0.5051930986006157	FALSE	S/T	S/T	0.00775176	0.635	0.329	0.05	0.063
P31749	RAC-alpha serine/threonine-protein kinase	AKT1	P16989-T112	P16989	YBOX3	112	T	GFINRNDTKEDVFVH	FALSE	FALSE	0.8385360420207125	FALSE	S/T	S/T	0.0687697	0.635	0.329	0.05	0.063
P31749	RAC-alpha serine/threonine-protein kinase	AKT1	P16989-T286	P16989	YBOX3	286	T	GPVHRNPTYRPRYRS	FALSE	FALSE	0.9031414721541244	FALSE	S/T	S/T	0.373811	0.635	0.329	0.05	0.063
P31749	RAC-alpha serine/threonine-protein kinase	AKT1	P16989-2-T217	P16989-2	YBOX3-2	217	T	GPVHRNPTYRPRYRS	FALSE	FALSE	0.7246633163936288	FALSE	S/T	S/T	0.373811	0.635	0.329	0.041	0.041
P31749	RAC-alpha serine/threonine-protein kinase	AKT1	P17010-T571	P17010	ZFX	571	T	KKHMRIHTGEKPYQC	FALSE	FALSE	0.6005561062617256	FALSE	S/T	S/T	0.115689	0.497	0.209	0.048	0.0605
P31749	RAC-alpha serine/threonine-protein kinase	AKT1	P17020-S278	P17020	ZNF16	278	S	GKAFRGHSDFSRHQS	FALSE	FALSE	0.6735229075413408	FALSE	S/T	S/T	0.417554	0.515	0.349	0.041	0.041
P31749	RAC-alpha serine/threonine-protein kinase	AKT1	P17020-S344	P17020	ZNF16	344	S	IQHQRIHSGEKPYVC	FALSE	FALSE	0.6792017809120363	FALSE	S/T	S/T	0.479316	0.515	0.349	0.041	0.041
P31749	RAC-alpha serine/threonine-protein kinase	AKT1	P17020-S362	P17020	ZNF16	362	S	GKAFRRSSNLIKHHR	FALSE	FALSE	0.6435479830464883	FALSE	S/T	S/T	0.954237	0.515	0.349	0.041	0.041
P31749	RAC-alpha serine/threonine-protein kinase	AKT1	P17020-T372	P17020	ZNF16	372	T	IKHHRTHTGEKPFEC	FALSE	FALSE	0.6720832022735516	FALSE	S/T	S/T	0.385955	0.515	0.349	0.041	0.041
P31749	RAC-alpha serine/threonine-protein kinase	AKT1	P17020-T456	P17020	ZNF16	456	T	IQHRRIHTGEKPHVC	FALSE	FALSE	0.6054932259090302	FALSE	S/T	S/T	0.170054	0.515	0.349	0.041	0.041
P31749	RAC-alpha serine/threonine-protein kinase	AKT1	P17066-S42	P17066	HSP76	42	S	QGNRTTPSYVAFTDT	FALSE	FALSE	0.6530573593712456	FALSE	S/T	S/T	0.938231	0.701	0.204	0.041	0.07050000000000001
P31749	RAC-alpha serine/threonine-protein kinase	AKT1	P17066-S278	P17066	HSP76	278	S	RAKRTLSSSTQATLE	FALSE	FALSE	0.5985567997887429	FALSE	S/T	S/T	0.224089	0.701	0.204	0.041	0.07050000000000001
P31749	RAC-alpha serine/threonine-protein kinase	AKT1	P17066-T267	P17066	HSP76	267	T	RALRRLRTACERAKR	FALSE	FALSE	0.6564155529320522	FALSE	S/T	S/T	0.982651	0.701	0.204	0.041	0.07050000000000001
P31749	RAC-alpha serine/threonine-protein kinase	AKT1	P17066-T504	P17066	HSP76	504	T	TGKANKITITNDKGR	FALSE	FALSE	0.5215979289226144	FALSE	S/T	S/T	0.0566312	0.701	0.204	0.041	0.07050000000000001
P31749	RAC-alpha serine/threonine-protein kinase	AKT1	P17096-T76	P17096	HMGA1	76	T	AAKTRKTTTTPGRKP	FALSE	FALSE	0.6217562435479475	FALSE	S/T	S/T	0.252941	0.65	0.29	0.041	0.041
P31749	RAC-alpha serine/threonine-protein kinase	AKT1	P17174-S66	P17174	AATC	66	S	QKIANDNSLNHEYLP	FALSE	FALSE	0.5471847535147912	FALSE	S/T	S/T	0.00268189	0.639	0.338	0.041	0.05
P31749	RAC-alpha serine/threonine-protein kinase	AKT1	P17174-S149	P17174	AATC	149	S	ENHNAVFSAAGFKDI	FALSE	FALSE	0.5162843476218827	FALSE	S/T	S/T	5.71915e-4	0.639	0.338	0.041	0.05
P31749	RAC-alpha serine/threonine-protein kinase	AKT1	P17174-S224	P17174	AATC	224	S	FLFPFFDSAYQGFAS	FALSE	FALSE	0.5253576844781176	FALSE	S/T	S/T	9.21921e-4	0.639	0.338	0.041	0.05
P31749	RAC-alpha serine/threonine-protein kinase	AKT1	P17174-T295	P17174	AATC	295	T	MEKIVRITWSNPPAQ	FALSE	FALSE	0.6885051800069127	FALSE	S/T	S/T	0.0193009	0.639	0.338	0.041	0.05
P31749	RAC-alpha serine/threonine-protein kinase	AKT1	P17174-T333	P17174	AATC	333	T	TMADRILTMRSELRA	FALSE	FALSE	0.8356496881937608	FALSE	S/T	S/T	0.537265	0.639	0.338	0.041	0.05
P31749	RAC-alpha serine/threonine-protein kinase	AKT1	P17181-S475	P17181	INAR1	475	S	FFPSLKPSSSIDEYF	FALSE	FALSE	0.8114322512498126	FALSE	S/T	S/T	4.03606e-4	0.493	0.228	0.041	0.3625
P31749	RAC-alpha serine/threonine-protein kinase	AKT1	P17181-S476	P17181	INAR1	476	S	FPSLKPSSSIDEYFS	FALSE	FALSE	0.7359363643590856	FALSE	S/T	S/T	2.82339e-5	0.493	0.228	0.041	0.3625
P31749	RAC-alpha serine/threonine-protein kinase	AKT1	P17181-S477	P17181	INAR1	477	S	PSLKPSSSIDEYFSE	FALSE	FALSE	0.7489055534507425	FALSE	S/T	S/T	5.52471e-5	0.493	0.228	0.041	0.3625
P31749	RAC-alpha serine/threonine-protein kinase	AKT1	P17181-S493	P17181	INAR1	493	S	PLKNLLLSTSEEQIE	FALSE	FALSE	0.8102598486524101	FALSE	S/T	S/T	2.99735e-4	0.493	0.228	0.041	0.3625
P31749	RAC-alpha serine/threonine-protein kinase	AKT1	P17181-S495	P17181	INAR1	495	S	KNLLLSTSEEQIEKC	FALSE	FALSE	0.7355238408705643	FALSE	S/T	S/T	8.71267e-6	0.493	0.228	0.041	0.3625
P31749	RAC-alpha serine/threonine-protein kinase	AKT1	P17181-S532	P17181	INAR1	532	S	KKYSSQTSQDSGNYS	FALSE	FALSE	0.718924817671541	FALSE	S/T	S/T	1.91357e-5	0.493	0.228	0.041	0.3625
P31749	RAC-alpha serine/threonine-protein kinase	AKT1	P17181-S535	P17181	INAR1	535	S	SSQTSQDSGNYSNED	FALSE	FALSE	0.7486720582394011	FALSE	S/T	S/T	8.68969e-5	0.493	0.228	0.041	0.3625
P31749	RAC-alpha serine/threonine-protein kinase	AKT1	P17181-S539	P17181	INAR1	539	S	SQDSGNYSNEDESES	FALSE	FALSE	0.7289602959830173	FALSE	S/T	S/T	3.6988e-5	0.493	0.228	0.041	0.3625
P31749	RAC-alpha serine/threonine-protein kinase	AKT1	P17181-T85	P17181	INAR1	85	T	GCQNITSTKCNFSSL	FALSE	FALSE	0.6992711731246959	FALSE	S/T	S/T	4.9073e-9	0.493	0.228	0.041	0.3625
P31749	RAC-alpha serine/threonine-protein kinase	AKT1	P17181-T494	P17181	INAR1	494	T	LKNLLLSTSEEQIEK	FALSE	FALSE	0.7359363643590856	FALSE	S/T	S/T	3.1434e-5	0.493	0.228	0.041	0.3625
P31749	RAC-alpha serine/threonine-protein kinase	AKT1	P17181-Y466	P17181	INAR1	466	Y	VFLRCINYVFFPSLK	FALSE	FALSE	0.6372859433504453	FALSE	S/T	Y	6.68018e-13	0.493	0.228	0.041	0.3625
P31749	RAC-alpha serine/threonine-protein kinase	AKT1	P17181-Y481	P17181	INAR1	481	Y	PSSSIDEYFSEQPLK	FALSE	FALSE	0.6372859433504453	FALSE	S/T	Y	6.52709e-13	0.493	0.228	0.041	0.3625
P31749	RAC-alpha serine/threonine-protein kinase	AKT1	P17181-Y527	P17181	INAR1	527	Y	TDEDHKKYSSQTSQD	FALSE	FALSE	0.6481224370341796	FALSE	S/T	Y	3.47602e-10	0.493	0.228	0.041	0.3625
P31749	RAC-alpha serine/threonine-protein kinase	AKT1	P17181-Y538	P17181	INAR1	538	Y	TSQDSGNYSNEDESE	FALSE	FALSE	0.6692265751899308	FALSE	S/T	Y	3.10951e-9	0.493	0.228	0.041	0.3625
P31749	RAC-alpha serine/threonine-protein kinase	AKT1	P17252-S241	P17252	KPCA	241	S	SDKDRRLSVEIWDWD	FALSE	FALSE	0.7457046880013236	TRUE	S/T	S/T	0.996551	0.714	0.469	0.041	0.041
P31749	RAC-alpha serine/threonine-protein kinase	AKT1	P17252-T48	P17252	KPCA	48	T	ARFFKQPTFCSHCTD	FALSE	FALSE	0.518004727116838	TRUE	S/T	S/T	0.0907134	0.714	0.469	0.041	0.041
P31749	RAC-alpha serine/threonine-protein kinase	AKT1	P17252-T361	P17252	KPCA	361	T	MLADRKGTEELYAIK	FALSE	FALSE	0.6240288638593428	TRUE	S/T	S/T	0.723778	0.714	0.469	0.041	0.041
P31749	RAC-alpha serine/threonine-protein kinase	AKT1	P17252-T497	P17252	KPCA	497	T	MDGVTTRTFCGTPDY	FALSE	FALSE	0.5022272018083107	TRUE	S/T	S/T	0.0845674	0.714	0.469	0.041	0.041
P31749	RAC-alpha serine/threonine-protein kinase	AKT1	P17275-S237	P17275	JUNB	237	S	LGLGRGASTFKEEPQ	FALSE	FALSE	0.8910264529665268	FALSE	S/T	S/T	0.376279	0.537	0.385	0.054	0.05649999999999999
P31749	RAC-alpha serine/threonine-protein kinase	AKT1	P17275-T255	P17275	JUNB	255	T	EARSRDATPPVSPIN	FALSE	FALSE	0.8887986783042553	FALSE	S/T	S/T	0.210424	0.537	0.385	0.054	0.05649999999999999
P31749	RAC-alpha serine/threonine-protein kinase	AKT1	P17301-S601	P17301	ITA2	601	S	GTIRTKYSQKILGSD	FALSE	FALSE	0.7079237960078159	FALSE	S/T	S/T	8.11514e-4	0.597	0.441	0.041	0.0625
P31749	RAC-alpha serine/threonine-protein kinase	AKT1	P17301-S613	P17301	ITA2	613	S	GSDGAFRSHLQYFGR	FALSE	FALSE	0.6387976210292314	FALSE	S/T	S/T	1.7046e-5	0.597	0.441	0.041	0.0625
P31749	RAC-alpha serine/threonine-protein kinase	AKT1	P17301-S621	P17301	ITA2	621	S	HLQYFGRSLDGYGDL	FALSE	FALSE	0.7454175339116526	FALSE	S/T	S/T	0.00238239	0.597	0.441	0.041	0.0625
P31749	RAC-alpha serine/threonine-protein kinase	AKT1	P17301-S713	P17301	ITA2	713	S	GFSSRVTSRGLFKEN	FALSE	FALSE	0.7419003303251336	FALSE	S/T	S/T	0.00458102	0.597	0.441	0.041	0.0625
P31749	RAC-alpha serine/threonine-protein kinase	AKT1	P17301-S768	P17301	ITA2	768	S	SLENPGTSPALEAYS	FALSE	FALSE	0.6195156998088539	FALSE	S/T	S/T	4.57633e-6	0.597	0.441	0.041	0.0625
P31749	RAC-alpha serine/threonine-protein kinase	AKT1	P17301-S1180	P17301	ITA2	1180	S	IDETTELSS______	FALSE	FALSE	0.659392626281086	FALSE	S/T	S/T	3.6314e-5	0.597	0.441	0.041	0.0625
P31749	RAC-alpha serine/threonine-protein kinase	AKT1	P17301-S1181	P17301	ITA2	1181	S	DETTELSS_______	FALSE	FALSE	0.669571732623071	FALSE	S/T	S/T	3.71634e-4	0.597	0.441	0.041	0.0625
P31749	RAC-alpha serine/threonine-protein kinase	AKT1	P17301-T101	P17301	ITA2	101	T	KLNLQTSTSIPNVTE	FALSE	FALSE	0.7336702094147496	FALSE	S/T	S/T	0.00513072	0.597	0.441	0.041	0.0625
P31749	RAC-alpha serine/threonine-protein kinase	AKT1	P17301-T282	P17301	ITA2	282	T	TKVMVVVTDGESHDG	FALSE	FALSE	0.6503950126045539	FALSE	S/T	S/T	6.41862e-5	0.597	0.441	0.041	0.0625
P31749	RAC-alpha serine/threonine-protein kinase	AKT1	P17301-T412	P17301	ITA2	412	T	SGTIVQKTSHGHLIF	FALSE	FALSE	0.6574970803477317	FALSE	S/T	S/T	1.19951e-4	0.597	0.441	0.041	0.0625
P31749	RAC-alpha serine/threonine-protein kinase	AKT1	P17301-T712	P17301	ITA2	712	T	DGFSSRVTSRGLFKE	FALSE	FALSE	0.6486448359670487	FALSE	S/T	S/T	3.07478e-4	0.597	0.441	0.041	0.0625
P31749	RAC-alpha serine/threonine-protein kinase	AKT1	P17301-T978	P17301	ITA2	978	T	FIFSLKVTTGSVPVS	FALSE	FALSE	0.6220764997788645	FALSE	S/T	S/T	7.33005e-6	0.597	0.441	0.041	0.0625
P31749	RAC-alpha serine/threonine-protein kinase	AKT1	P17301-T1076	P17301	ITA2	1076	T	GEYFVNVTTRIWNGT	FALSE	FALSE	0.6505720154665845	FALSE	S/T	S/T	2.9337e-5	0.597	0.441	0.041	0.0625
P31749	RAC-alpha serine/threonine-protein kinase	AKT1	P17301-T1177	P17301	ITA2	1177	T	PDEIDETTELSS___	FALSE	FALSE	0.6009513926810647	FALSE	S/T	S/T	8.6309e-9	0.597	0.441	0.041	0.0625
P31749	RAC-alpha serine/threonine-protein kinase	AKT1	P17302-S244	P17302	CXA1	244	S	KDRVKGKSDPYHATS	FALSE	FALSE	0.817990226967902	FALSE	S/T	S/T	0.0812756	0.694	0.494	0.041	0.047
P31749	RAC-alpha serine/threonine-protein kinase	AKT1	P17302-S296	P17302	CXA1	296	S	VTGDRNNSSCRNYNK	FALSE	FALSE	0.8588228243240438	FALSE	S/T	S/T	0.939635	0.694	0.494	0.041	0.047
P31749	RAC-alpha serine/threonine-protein kinase	AKT1	P17302-S325	P17302	CXA1	325	S	NRMGQAGSTISNSHA	FALSE	FALSE	0.7034008148519472	FALSE	S/T	S/T	0.0341772	0.694	0.494	0.041	0.047
P31749	RAC-alpha serine/threonine-protein kinase	AKT1	P17302-S368	P17302	CXA1	368	S	QRPSSRASSRASSRP	FALSE	FALSE	0.5073144399449786	FALSE	S/T	S/T	0.00811514	0.694	0.494	0.041	0.047
P31749	RAC-alpha serine/threonine-protein kinase	AKT1	P17302-S369	P17302	CXA1	369	S	RPSSRASSRASSRPR	FALSE	FALSE	0.8463658533031087	FALSE	S/T	S/T	0.105822	0.694	0.494	0.041	0.047
P31749	RAC-alpha serine/threonine-protein kinase	AKT1	P17302-S373	P17302	CXA1	373	S	RASSRASSRPRPDDL	TRUE	TRUE	0.83108870152142	FALSE	S/T	S/T	0.0921169	0.694	0.494	0.041	0.047
P31749	RAC-alpha serine/threonine-protein kinase	AKT1	P17342-S148	P17342	ANPRC	148	S	APVARLASHWDLPML	FALSE	FALSE	0.8087469076934221	FALSE	S/T	S/T	0.474687	0.412	0.296	0.051	0.041
P31749	RAC-alpha serine/threonine-protein kinase	AKT1	P17342-S533	P17342	ANPRC	533	S	HRELREDSIRSHFSV	FALSE	FALSE	0.6709107064261357	FALSE	S/T	S/T	0.0565826	0.412	0.296	0.051	0.041
P31749	RAC-alpha serine/threonine-protein kinase	AKT1	P17405-S7	P17405	ASM	7	S	_MPRYGASLRQSCPR	FALSE	FALSE	0.596852621246452	FALSE	S/T	S/T	0.0252224	0.514	0.42	0.0505	0.041
P31749	RAC-alpha serine/threonine-protein kinase	AKT1	P17405-S233	P17405	ASM	233	S	PLCCRRGSGLPPASR	FALSE	FALSE	0.8879489941301464	FALSE	S/T	S/T	0.696248	0.514	0.42	0.0505	0.041
P31749	RAC-alpha serine/threonine-protein kinase	AKT1	P17483-S46	P17483	HXB4	46	S	AGGQRRESSFQPEAG	FALSE	FALSE	0.8362395794628218	FALSE	S/T	S/T	0.634121	0.583	0.28	0.046	0.0525
P31749	RAC-alpha serine/threonine-protein kinase	AKT1	P17535-S27	P17535	JUND	27	S	GSGGSFASPGRLFPG	FALSE	FALSE	0.5227726115233525	FALSE	S/T	S/T	1.70847e-4	0.547	0.368	0.041	0.05649999999999999
P31749	RAC-alpha serine/threonine-protein kinase	AKT1	P17535-S43	P17535	JUND	43	S	PPTAAAGSMMKKDAL	FALSE	FALSE	0.5959595924756041	FALSE	S/T	S/T	0.00393794	0.547	0.368	0.041	0.05649999999999999
P31749	RAC-alpha serine/threonine-protein kinase	AKT1	P17535-S90	P17535	JUND	90	S	PPDGLLASPDLGLLK	FALSE	FALSE	0.5443508643650382	FALSE	S/T	S/T	9.50287e-6	0.547	0.368	0.041	0.05649999999999999
P31749	RAC-alpha serine/threonine-protein kinase	AKT1	P17535-S100	P17535	JUND	100	S	LGLLKLASPELERLI	FALSE	FALSE	0.5708443280678143	FALSE	S/T	S/T	0.00194663	0.547	0.368	0.041	0.05649999999999999
P31749	RAC-alpha serine/threonine-protein kinase	AKT1	P17535-S131	P17535	JUND	131	S	LYPKVAASEEQEFAE	FALSE	FALSE	0.5998771190374768	FALSE	S/T	S/T	0.00320781	0.547	0.368	0.041	0.05649999999999999
P31749	RAC-alpha serine/threonine-protein kinase	AKT1	P17535-S251	P17535	JUND	251	S	QTVPDVPSFGESPPL	FALSE	FALSE	0.5209536892590048	FALSE	S/T	S/T	7.92764e-5	0.547	0.368	0.041	0.05649999999999999
P31749	RAC-alpha serine/threonine-protein kinase	AKT1	P17535-S255	P17535	JUND	255	S	DVPSFGESPPLSPID	FALSE	FALSE	0.5176452459321318	FALSE	S/T	S/T	2.81265e-4	0.547	0.368	0.041	0.05649999999999999
P31749	RAC-alpha serine/threonine-protein kinase	AKT1	P17535-S259	P17535	JUND	259	S	FGESPPLSPIDMDTQ	FALSE	FALSE	0.5015764220856666	FALSE	S/T	S/T	1.35284e-7	0.547	0.368	0.041	0.05649999999999999
P31749	RAC-alpha serine/threonine-protein kinase	AKT1	P17535-S294	P17535	JUND	294	S	KRKLERISRLEEKVK	FALSE	FALSE	0.5315809955586182	FALSE	S/T	S/T	3.00109e-5	0.547	0.368	0.041	0.05649999999999999
P31749	RAC-alpha serine/threonine-protein kinase	AKT1	P17535-S305	P17535	JUND	305	S	EKVKTLKSQNTELAS	FALSE	FALSE	0.5520910620819779	FALSE	S/T	S/T	0.00124679	0.547	0.368	0.041	0.05649999999999999
P31749	RAC-alpha serine/threonine-protein kinase	AKT1	P17535-S312	P17535	JUND	312	S	SQNTELASTASLLRE	FALSE	FALSE	0.5984695709118436	FALSE	S/T	S/T	0.00327002	0.547	0.368	0.041	0.05649999999999999
P31749	RAC-alpha serine/threonine-protein kinase	AKT1	P17535-S315	P17535	JUND	315	S	TELASTASLLREQVA	FALSE	FALSE	0.6399404307240051	FALSE	S/T	S/T	0.00579822	0.547	0.368	0.041	0.05649999999999999
P31749	RAC-alpha serine/threonine-protein kinase	AKT1	P17535-T38	P17535	JUND	38	T	LFPGAPPTAAAGSMM	FALSE	FALSE	0.5547504395989139	FALSE	S/T	S/T	4.87355e-6	0.547	0.368	0.041	0.05649999999999999
P31749	RAC-alpha serine/threonine-protein kinase	AKT1	P17535-T115	P17535	JUND	115	T	IQSNGLVTTTPTSSQ	FALSE	FALSE	0.5172602970143173	FALSE	S/T	S/T	6.66435e-7	0.547	0.368	0.041	0.05649999999999999
P31749	RAC-alpha serine/threonine-protein kinase	AKT1	P17535-T116	P17535	JUND	116	T	QSNGLVTTTPTSSQF	FALSE	FALSE	0.5335143197421638	FALSE	S/T	S/T	2.59935e-6	0.547	0.368	0.041	0.05649999999999999
P31749	RAC-alpha serine/threonine-protein kinase	AKT1	P17535-T117	P17535	JUND	117	T	SNGLVTTTPTSSQFL	FALSE	FALSE	0.5190072062182983	FALSE	S/T	S/T	1.02412e-4	0.547	0.368	0.041	0.05649999999999999
P31749	RAC-alpha serine/threonine-protein kinase	AKT1	P17535-T245	P17535	JUND	245	T	ALKDEPQTVPDVPSF	FALSE	FALSE	0.5440803756667446	FALSE	S/T	S/T	5.77573e-6	0.547	0.368	0.041	0.05649999999999999
P31749	RAC-alpha serine/threonine-protein kinase	AKT1	P17535-T265	P17535	JUND	265	T	LSPIDMDTQERIKAE	FALSE	FALSE	0.5199783811173703	FALSE	S/T	S/T	9.1501e-7	0.547	0.368	0.041	0.05649999999999999
P31749	RAC-alpha serine/threonine-protein kinase	AKT1	P17535-T308	P17535	JUND	308	T	KTLKSQNTELASTAS	FALSE	FALSE	0.5538426524263916	FALSE	S/T	S/T	1.53078e-5	0.547	0.368	0.041	0.05649999999999999
P31749	RAC-alpha serine/threonine-protein kinase	AKT1	P17535-T313	P17535	JUND	313	T	QNTELASTASLLREQ	FALSE	FALSE	0.5454937215078954	FALSE	S/T	S/T	1.01073e-5	0.547	0.368	0.041	0.05649999999999999
P31749	RAC-alpha serine/threonine-protein kinase	AKT1	P17542-S7	P17542	TAL1	7	S	_MTERPPSEAARSDP	FALSE	FALSE	0.6145293948154926	FALSE	S/T	S/T	0.0453696	0.592	0.386	0.041	0.041
P31749	RAC-alpha serine/threonine-protein kinase	AKT1	P17542-S139	P17542	TAL1	139	S	PGRALLYSLSQPLAS	FALSE	FALSE	0.5011221161892108	FALSE	S/T	S/T	0.00417288	0.592	0.386	0.041	0.041
P31749	RAC-alpha serine/threonine-protein kinase	AKT1	P17542-S172	P17542	TAL1	172	S	NRVKRRPSPYEMEIT	FALSE	FALSE	0.7950560743614971	FALSE	S/T	S/T	0.605531	0.592	0.386	0.041	0.041
P31749	RAC-alpha serine/threonine-protein kinase	AKT1	P17542-S316	P17542	TAL1	316	S	APKHTARSLHPAMLP	FALSE	FALSE	0.5756873912960517	FALSE	S/T	S/T	0.0093732	0.592	0.386	0.041	0.041
P31749	RAC-alpha serine/threonine-protein kinase	AKT1	P17542-T90	P17542	TAL1	90	T	EARHRVPTTELCRPP	TRUE	TRUE	0.7174919609634471	FALSE	S/T	S/T	0.15262	0.592	0.386	0.041	0.041
P31749	RAC-alpha serine/threonine-protein kinase	AKT1	P17544-S44	P17544	ATF7	44	S	FGPARTDSVIIADQT	FALSE	FALSE	0.6199675874078845	FALSE	S/T	S/T	0.993979	0.648	0.154	0.041	0.0605
P31749	RAC-alpha serine/threonine-protein kinase	AKT1	P17544-T326	P17544	ATF7	326	T	TGGRRRRTVDEDPDE	FALSE	FALSE	0.6213032684363481	FALSE	S/T	S/T	0.903947	0.648	0.154	0.041	0.0605
P31749	RAC-alpha serine/threonine-protein kinase	AKT1	P17600-S9	P17600	SYN1	9	S	NYLRRRLSDSNFMAN	FALSE	FALSE	0.8280640916056908	FALSE	S/T	S/T	0.991932	0.592	0.183	0.052	0.0485
P31749	RAC-alpha serine/threonine-protein kinase	AKT1	P17600-S332	P17600	SYN1	332	S	AYMRTSVSGNWKTNT	FALSE	FALSE	0.5231196140422386	FALSE	S/T	S/T	0.0231965	0.592	0.183	0.052	0.0485
P31749	RAC-alpha serine/threonine-protein kinase	AKT1	P17600-S427	P17600	SYN1	427	S	RQRQRDASPGRGSHG	FALSE	FALSE	0.7218176677692161	FALSE	S/T	S/T	0.407579	0.592	0.183	0.052	0.0485
P31749	RAC-alpha serine/threonine-protein kinase	AKT1	P17600-S449	P17600	SYN1	449	S	LPLGRQTSQQPAGPP	FALSE	FALSE	0.697642791949389	FALSE	S/T	S/T	0.194154	0.592	0.183	0.052	0.0485
P31749	RAC-alpha serine/threonine-protein kinase	AKT1	P17600-S510	P17600	SYN1	510	S	PLPQRLPSPTSAPQQ	FALSE	FALSE	0.7726618868116151	FALSE	S/T	S/T	0.772785	0.592	0.183	0.052	0.0485
P31749	RAC-alpha serine/threonine-protein kinase	AKT1	P17600-S568	P17600	SYN1	568	S	PQATRQTSVSGPAPP	FALSE	FALSE	0.7775931866421342	FALSE	S/T	S/T	0.838449	0.592	0.183	0.052	0.0485
P31749	RAC-alpha serine/threonine-protein kinase	AKT1	P17600-S605	P17600	SYN1	605	S	AGPTRQASQAGPVPR	FALSE	FALSE	0.7726618868116151	FALSE	S/T	S/T	0.7605	0.592	0.183	0.052	0.0485
P31749	RAC-alpha serine/threonine-protein kinase	AKT1	P17600-S665	P17600	SYN1	665	S	PQLNKSQSLTNAFNL	FALSE	FALSE	0.6380989570591337	FALSE	S/T	S/T	0.0399507	0.592	0.183	0.052	0.0485
P31749	RAC-alpha serine/threonine-protein kinase	AKT1	P17612-S260	P17612	KAPCA	260	S	SGKVRFPSHFSSDLK	FALSE	FALSE	0.6590351588180597	TRUE	S/T	S/T	0.35219	0.728	0.46	0.0725	0.0745
P31749	RAC-alpha serine/threonine-protein kinase	AKT1	P17612-T49	P17612	KAPCA	49	T	DQFERIKTLGTGSFG	FALSE	FALSE	0.7299796510334783	TRUE	S/T	S/T	0.80211	0.728	0.46	0.0725	0.0745
P31749	RAC-alpha serine/threonine-protein kinase	AKT1	P17612-T196	P17612	KAPCA	196	T	AKRVKGRTWTLCGTP	FALSE	FALSE	0.6530018254847264	TRUE	S/T	S/T	0.342795	0.728	0.46	0.0725	0.0745
P31749	RAC-alpha serine/threonine-protein kinase	AKT1	P17612-T198	P17612	KAPCA	198	T	RVKGRTWTLCGTPEY	FALSE	FALSE	0.7264133904911391	TRUE	S/T	S/T	0.996098	0.728	0.46	0.0725	0.0745
P31749	RAC-alpha serine/threonine-protein kinase	AKT1	P17655-S369	P17655	CAN2	369	S	DGNWRRGSTAGGCRN	FALSE	FALSE	0.8851351948073944	FALSE	S/T	S/T	0.950131	0.672	0.34	0.051	0.049
P31749	RAC-alpha serine/threonine-protein kinase	AKT1	P17655-S462	P17655	CAN2	462	S	TNRARERSDTFINLR	FALSE	FALSE	0.8626335573159873	FALSE	S/T	S/T	0.399266	0.672	0.34	0.051	0.049
P31749	RAC-alpha serine/threonine-protein kinase	AKT1	P17655-T370	P17655	CAN2	370	T	GNWRRGSTAGGCRNY	FALSE	FALSE	0.8103982541883873	FALSE	S/T	S/T	0.0652241	0.672	0.34	0.051	0.049
P31749	RAC-alpha serine/threonine-protein kinase	AKT1	P17655-T464	P17655	CAN2	464	T	RARERSDTFINLREV	FALSE	FALSE	0.8981627478742512	FALSE	S/T	S/T	0.996209	0.672	0.34	0.051	0.049
P31749	RAC-alpha serine/threonine-protein kinase	AKT1	P17655-T621	P17655	CAN2	621	T	IDVDRSGTMNSYEMR	FALSE	FALSE	0.8673277225160515	FALSE	S/T	S/T	0.649407	0.672	0.34	0.051	0.049
P31749	RAC-alpha serine/threonine-protein kinase	AKT1	P17676-S325	P17676	CEBPB	325	S	EQLSRELSTLRNLFK	FALSE	FALSE	0.616292510619997	FALSE	S/T	S/T	0.0150907	0.646	0.443	0.05550000000000001	0.051
P31749	RAC-alpha serine/threonine-protein kinase	AKT1	P17706-S52	P17706	PTN2	52	S	RNRYRDVSPYDHSRV	FALSE	FALSE	0.8471808319976518	FALSE	S/T	S/T	0.281759	0.658	0.421	0.052	0.105
P31749	RAC-alpha serine/threonine-protein kinase	AKT1	P17752-S260	P17752	TPH1	260	S	TQYVRHSSDPFYTPE	FALSE	FALSE	0.5155510144874387	FALSE	S/T	S/T	0.788221	0.472	0.237	0.041	0.041
P31749	RAC-alpha serine/threonine-protein kinase	AKT1	P17812-S573	P17812	PYRG1	573	S	TYSDRSGSSSPDSEI	FALSE	FALSE	0.542417342900865	FALSE	S/T	S/T	0.820392	0.551	0.189	0.041	0.041
P31749	RAC-alpha serine/threonine-protein kinase	AKT1	P17844-S2	P17844	DDX5	2	S	______MSGYSSDRD	FALSE	FALSE	0.8868453398218981	FALSE	S/T	S/T	0.00797989	0.686	0.348	0.049	0.2115
P31749	RAC-alpha serine/threonine-protein kinase	AKT1	P17844-S5	P17844	DDX5	5	S	___MSGYSSDRDRGR	FALSE	FALSE	0.8743331675332966	FALSE	S/T	S/T	0.00191458	0.686	0.348	0.049	0.2115
P31749	RAC-alpha serine/threonine-protein kinase	AKT1	P17844-S6	P17844	DDX5	6	S	__MSGYSSDRDRGRD	FALSE	FALSE	0.7684227615740117	FALSE	S/T	S/T	1.10143e-6	0.686	0.348	0.049	0.2115
P31749	RAC-alpha serine/threonine-protein kinase	AKT1	P17844-S24	P17844	DDX5	24	S	GAPRFGGSRAGPLSG	FALSE	FALSE	0.8840983052756719	FALSE	S/T	S/T	9.55004e-4	0.686	0.348	0.049	0.2115
P31749	RAC-alpha serine/threonine-protein kinase	AKT1	P17844-S30	P17844	DDX5	30	S	GSRAGPLSGKKFGNP	FALSE	FALSE	0.7379020333815113	FALSE	S/T	S/T	4.36577e-7	0.686	0.348	0.049	0.2115
P31749	RAC-alpha serine/threonine-protein kinase	AKT1	P17844-S79	P17844	DDX5	79	S	EVETYRRSKEITVRG	FALSE	FALSE	0.8194839532006517	FALSE	S/T	S/T	8.23865e-5	0.686	0.348	0.049	0.2115
P31749	RAC-alpha serine/threonine-protein kinase	AKT1	P17844-S198	P17844	DDX5	198	S	CRACRLKSTCIYGGA	FALSE	FALSE	0.9815430797637124	FALSE	S/T	S/T	0.781477	0.686	0.348	0.049	0.2115
P31749	RAC-alpha serine/threonine-protein kinase	AKT1	P17844-S279	P17844	DDX5	279	S	DRQTLMWSATWPKEV	FALSE	FALSE	0.7670247666357047	FALSE	S/T	S/T	2.26871e-5	0.686	0.348	0.049	0.2115
P31749	RAC-alpha serine/threonine-protein kinase	AKT1	P17844-S338	P17844	DDX5	338	S	RLMEEIMSEKENKTI	FALSE	FALSE	0.8193760498617426	FALSE	S/T	S/T	4.52673e-5	0.686	0.348	0.049	0.2115
P31749	RAC-alpha serine/threonine-protein kinase	AKT1	P17844-S402	P17844	DDX5	402	S	LIATDVASRGLDVED	FALSE	FALSE	0.7646291107803609	FALSE	S/T	S/T	8.01751e-7	0.686	0.348	0.049	0.2115
P31749	RAC-alpha serine/threonine-protein kinase	AKT1	P17844-S421	P17844	DDX5	421	S	INYDYPNSSEDYIHR	FALSE	FALSE	0.7757074107459807	FALSE	S/T	S/T	1.47353e-5	0.686	0.348	0.049	0.2115
P31749	RAC-alpha serine/threonine-protein kinase	AKT1	P17844-S454	P17844	DDX5	454	S	PNNIKQVSDLISVLR	FALSE	FALSE	0.8817651354648428	FALSE	S/T	S/T	0.00780117	0.686	0.348	0.049	0.2115
P31749	RAC-alpha serine/threonine-protein kinase	AKT1	P17844-S458	P17844	DDX5	458	S	KQVSDLISVLREANQ	FALSE	FALSE	0.8528984349510694	FALSE	S/T	S/T	1.63795e-4	0.686	0.348	0.049	0.2115
P31749	RAC-alpha serine/threonine-protein kinase	AKT1	P17844-S480	P17844	DDX5	480	S	QLVEDRGSGRSRGRG	FALSE	FALSE	0.8521263419278137	FALSE	S/T	S/T	1.88262e-4	0.686	0.348	0.049	0.2115
P31749	RAC-alpha serine/threonine-protein kinase	AKT1	P17844-S483	P17844	DDX5	483	S	EDRGSGRSRGRGGMK	FALSE	FALSE	0.8521263419278137	FALSE	S/T	S/T	1.85773e-4	0.686	0.348	0.049	0.2115
P31749	RAC-alpha serine/threonine-protein kinase	AKT1	P17844-S498	P17844	DDX5	498	S	DDRRDRYSAGKRGGF	FALSE	FALSE	0.8817983052756718	FALSE	S/T	S/T	0.0011262	0.686	0.348	0.049	0.2115
P31749	RAC-alpha serine/threonine-protein kinase	AKT1	P17844-S519	P17844	DDX5	519	S	ENYDRGYSSLLKRDF	FALSE	FALSE	0.9815430797637124	FALSE	S/T	S/T	0.827949	0.686	0.348	0.049	0.2115
P31749	RAC-alpha serine/threonine-protein kinase	AKT1	P17844-S520	P17844	DDX5	520	S	NYDRGYSSLLKRDFG	FALSE	FALSE	0.763851333002583	FALSE	S/T	S/T	8.89747e-7	0.686	0.348	0.049	0.2115
P31749	RAC-alpha serine/threonine-protein kinase	AKT1	P17844-T69	P17844	DDX5	69	T	HPDLARRTAQEVETY	FALSE	FALSE	0.8503263419278135	FALSE	S/T	S/T	1.91939e-4	0.686	0.348	0.049	0.2115
P31749	RAC-alpha serine/threonine-protein kinase	AKT1	P17844-T83	P17844	DDX5	83	T	YRRSKEITVRGHNCP	FALSE	FALSE	0.8832983052756719	FALSE	S/T	S/T	0.00104321	0.686	0.348	0.049	0.2115
P31749	RAC-alpha serine/threonine-protein kinase	AKT1	P17844-T199	P17844	DDX5	199	T	RACRLKSTCIYGGAP	FALSE	FALSE	0.7926247387883086	FALSE	S/T	S/T	7.73718e-6	0.686	0.348	0.049	0.2115
P31749	RAC-alpha serine/threonine-protein kinase	AKT1	P17844-T224	P17844	DDX5	224	T	GVEICIATPGRLIDF	FALSE	FALSE	0.6903408096027929	FALSE	S/T	S/T	2.14284e-8	0.686	0.348	0.049	0.2115
P31749	RAC-alpha serine/threonine-protein kinase	AKT1	P17844-T243	P17844	DDX5	243	T	KTNLRRTTYLVLDEA	FALSE	FALSE	0.9734631776145618	FALSE	S/T	S/T	0.992953	0.686	0.348	0.049	0.2115
P31749	RAC-alpha serine/threonine-protein kinase	AKT1	P17844-T344	P17844	DDX5	344	T	MSEKENKTIVFVETK	FALSE	FALSE	0.8306259075615006	FALSE	S/T	S/T	2.92466e-4	0.686	0.348	0.049	0.2115
P31749	RAC-alpha serine/threonine-protein kinase	AKT1	P17844-T438	P17844	DDX5	438	T	RTARSTKTGTAYTFF	FALSE	FALSE	0.8607083090640656	FALSE	S/T	S/T	5.21784e-4	0.686	0.348	0.049	0.2115
P31749	RAC-alpha serine/threonine-protein kinase	AKT1	P17844-T440	P17844	DDX5	440	T	ARSTKTGTAYTFFTP	FALSE	FALSE	0.8633803536861103	FALSE	S/T	S/T	3.95493e-4	0.686	0.348	0.049	0.2115
P31749	RAC-alpha serine/threonine-protein kinase	AKT1	P17844-T446	P17844	DDX5	446	T	GTAYTFFTPNNIKQV	FALSE	FALSE	0.8669149690707256	FALSE	S/T	S/T	4.61317e-4	0.686	0.348	0.049	0.2115
P31749	RAC-alpha serine/threonine-protein kinase	AKT1	P17844-T507	P17844	DDX5	507	T	GKRGGFNTFRDRENY	FALSE	FALSE	0.8794465454413033	FALSE	S/T	S/T	0.00152959	0.686	0.348	0.049	0.2115
P31749	RAC-alpha serine/threonine-protein kinase	AKT1	P17844-T564	P17844	DDX5	564	T	SFRTGNPTGTYQNGY	FALSE	FALSE	0.8367995075164797	FALSE	S/T	S/T	3.05616e-4	0.686	0.348	0.049	0.2115
P31749	RAC-alpha serine/threonine-protein kinase	AKT1	P17844-Y59	P17844	DDX5	59	Y	PKFEKNFYQEHPDLA	FALSE	FALSE	0.7176538296368444	FALSE	S/T	Y	5.09397e-8	0.686	0.348	0.049	0.2115
P31749	RAC-alpha serine/threonine-protein kinase	AKT1	P17844-Y97	P17844	DDX5	97	Y	PKPVLNFYEANFPAN	FALSE	FALSE	0.6730328860205255	FALSE	S/T	Y	4.19926e-10	0.686	0.348	0.049	0.2115
P31749	RAC-alpha serine/threonine-protein kinase	AKT1	P17844-Y190	P17844	DDX5	190	Y	VQQVAAEYCRACRLK	FALSE	FALSE	0.7207681153511301	FALSE	S/T	Y	4.89677e-9	0.686	0.348	0.049	0.2115
P31749	RAC-alpha serine/threonine-protein kinase	AKT1	P17844-Y202	P17844	DDX5	202	Y	RLKSTCIYGGAPKGP	FALSE	FALSE	0.7251622190510477	FALSE	S/T	Y	1.15479e-7	0.686	0.348	0.049	0.2115
P31749	RAC-alpha serine/threonine-protein kinase	AKT1	P17844-Y244	P17844	DDX5	244	Y	TNLRRTTYLVLDEAD	FALSE	FALSE	0.8741542818510087	FALSE	S/T	Y	6.67941e-4	0.686	0.348	0.049	0.2115
P31749	RAC-alpha serine/threonine-protein kinase	AKT1	P17844-Y297	P17844	DDX5	297	Y	AEDFLKDYIHINIGA	FALSE	FALSE	0.6737828860205254	FALSE	S/T	Y	5.8039e-10	0.686	0.348	0.049	0.2115
P31749	RAC-alpha serine/threonine-protein kinase	AKT1	P17844-Y416	P17844	DDX5	416	Y	DVKFVINYDYPNSSE	FALSE	FALSE	0.7256919248749395	FALSE	S/T	Y	5.92821e-9	0.686	0.348	0.049	0.2115
P31749	RAC-alpha serine/threonine-protein kinase	AKT1	P17844-Y425	P17844	DDX5	425	Y	YPNSSEDYIHRIGRT	FALSE	FALSE	0.6752828860205254	FALSE	S/T	Y	7.48403e-10	0.686	0.348	0.049	0.2115
P31749	RAC-alpha serine/threonine-protein kinase	AKT1	P17844-Y442	P17844	DDX5	442	Y	STKTGTAYTFFTPNN	FALSE	FALSE	0.6193691284198006	FALSE	S/T	Y	2.86438e-11	0.686	0.348	0.049	0.2115
P31749	RAC-alpha serine/threonine-protein kinase	AKT1	P17844-Y514	P17844	DDX5	514	Y	TFRDRENYDRGYSSL	FALSE	FALSE	0.8111619428676079	FALSE	S/T	Y	4.92073e-6	0.686	0.348	0.049	0.2115
P31749	RAC-alpha serine/threonine-protein kinase	AKT1	P17844-Y518	P17844	DDX5	518	Y	RENYDRGYSSLLKRD	FALSE	FALSE	0.7300776391606538	FALSE	S/T	Y	1.87702e-8	0.686	0.348	0.049	0.2115
P31749	RAC-alpha serine/threonine-protein kinase	AKT1	P17844-Y535	P17844	DDX5	535	Y	AKTQNGVYSAANYTN	FALSE	FALSE	0.7236538296368444	FALSE	S/T	Y	4.38654e-8	0.686	0.348	0.049	0.2115
P31749	RAC-alpha serine/threonine-protein kinase	AKT1	P17844-Y593	P17844	DDX5	593	Y	NGMNQQAYAYPATAA	FALSE	FALSE	0.7087871629701777	FALSE	S/T	Y	2.67995e-9	0.686	0.348	0.049	0.2115
P31749	RAC-alpha serine/threonine-protein kinase	AKT1	P17844-Y595	P17844	DDX5	595	Y	MNQQAYAYPATAAAP	FALSE	FALSE	0.6083080173086896	FALSE	S/T	Y	1.18964e-11	0.686	0.348	0.049	0.2115
P31749	RAC-alpha serine/threonine-protein kinase	AKT1	P17858-S377	P17858	PFKAL	377	S	ATQLRGGSFENNWNI	FALSE	FALSE	0.6786611312600227	FALSE	S/T	S/T	0.956149	0.522	0.158	0.0915	0.046
P31749	RAC-alpha serine/threonine-protein kinase	AKT1	P17858-S464	P17858	PFKAL	464	S	GWLGRGGSMLGTKRT	FALSE	FALSE	0.6758996821827841	FALSE	S/T	S/T	0.965352	0.522	0.158	0.0915	0.046
P31749	RAC-alpha serine/threonine-protein kinase	AKT1	P17858-S775	P17858	PFKAL	775	S	HVTRRTLSMDKGF__	FALSE	FALSE	0.6763006779878047	FALSE	S/T	S/T	0.938783	0.522	0.158	0.0915	0.046
P31749	RAC-alpha serine/threonine-protein kinase	AKT1	P17858-T304	P17858	PFKAL	304	T	GHVQRGGTPSAFDRI	FALSE	FALSE	0.6495237741338441	FALSE	S/T	S/T	0.549898	0.522	0.158	0.0915	0.046
P31749	RAC-alpha serine/threonine-protein kinase	AKT1	P17861-S47	P17861	XBP1	47	S	VPAQRGASPEAASGG	FALSE	FALSE	0.7769043214715898	FALSE	S/T	S/T	0.603651	0.618	0.498	0.041	0.041
P31749	RAC-alpha serine/threonine-protein kinase	AKT1	P17927-S1825	P17927	CR1	1825	S	ESSIRCTSDPQGNGV	FALSE	FALSE	0.6405713527921635	FALSE	S/T	S/T	0.78532	0.565	0.297	0.041	0.041
P31749	RAC-alpha serine/threonine-protein kinase	AKT1	P17927-T1359	P17927	CR1	1359	T	PHPDRGMTFNLIGES	FALSE	FALSE	0.6470097342053164	FALSE	S/T	S/T	0.918356	0.565	0.297	0.041	0.041
P31749	RAC-alpha serine/threonine-protein kinase	AKT1	P17948-S267	P17948	VGFR1	267	S	TRVQMTWSYPDEKNK	FALSE	FALSE	0.7096726965282758	TRUE	S/T	S/T	0.264808	0.584	0.435	0.041	0.0685
P31749	RAC-alpha serine/threonine-protein kinase	AKT1	P17948-S739	P17948	VGFR1	739	S	KATNQKGSVESSAYL	FALSE	FALSE	0.675968766131133	TRUE	S/T	S/T	0.140591	0.584	0.435	0.041	0.0685
P31749	RAC-alpha serine/threonine-protein kinase	AKT1	P17948-S1205	P17948	VGFR1	1205	S	ISAPKFNSGSSDDVR	FALSE	FALSE	0.7043455731643103	TRUE	S/T	S/T	0.247795	0.584	0.435	0.041	0.0685
P31749	RAC-alpha serine/threonine-protein kinase	AKT1	P17948-S1207	P17948	VGFR1	1207	S	APKFNSGSSDDVRYV	FALSE	FALSE	0.5763191435310158	TRUE	S/T	S/T	0.0593786	0.584	0.435	0.041	0.0685
P31749	RAC-alpha serine/threonine-protein kinase	AKT1	P17948-T588	P17948	VGFR1	588	T	KFLYRDVTWILLRTV	FALSE	FALSE	0.7237268923203622	TRUE	S/T	S/T	0.855609	0.584	0.435	0.041	0.0685
P31749	RAC-alpha serine/threonine-protein kinase	AKT1	P17980-S298	P17980	PRS6A	298	S	IGTKRFDSEKAGDRE	FALSE	FALSE	0.797697461518675	FALSE	S/T	S/T	0.569689	0.608	0.412	0.041	0.041
P31749	RAC-alpha serine/threonine-protein kinase	AKT1	P17987-S19	P17987	TCPA	19	S	STGETIRSQNVMAAA	FALSE	FALSE	0.6236399606816996	FALSE	S/T	S/T	0.0140743	0.639	0.305	0.041	0.0525
P31749	RAC-alpha serine/threonine-protein kinase	AKT1	P17987-S119	P17987	TCPA	119	S	IHPTSVISGYRLACK	FALSE	FALSE	0.5139791239464786	FALSE	S/T	S/T	0.00118754	0.639	0.305	0.041	0.0525
P31749	RAC-alpha serine/threonine-protein kinase	AKT1	P17987-S157	P17987	TCPA	157	S	NAAKTSMSSKIIGIN	FALSE	FALSE	0.602278703597912	FALSE	S/T	S/T	0.0116468	0.639	0.305	0.041	0.0525
P31749	RAC-alpha serine/threonine-protein kinase	AKT1	P17987-S194	P17987	TCPA	194	S	QPRYPVNSVNILKAH	FALSE	FALSE	0.5415842069541527	FALSE	S/T	S/T	0.00283164	0.639	0.305	0.041	0.0525
P31749	RAC-alpha serine/threonine-protein kinase	AKT1	P17987-S208	P17987	TCPA	208	S	HGRSQMESMLISGYA	FALSE	FALSE	0.7839480149081133	FALSE	S/T	S/T	0.103684	0.639	0.305	0.041	0.0525
P31749	RAC-alpha serine/threonine-protein kinase	AKT1	P17987-S429	P17987	TCPA	429	S	YLENYATSMGSREQL	FALSE	FALSE	0.6752272208062389	FALSE	S/T	S/T	0.0271478	0.639	0.305	0.041	0.0525
P31749	RAC-alpha serine/threonine-protein kinase	AKT1	P17987-S444	P17987	TCPA	444	S	AIAEFARSLLVIPNT	FALSE	FALSE	0.7359312795158313	FALSE	S/T	S/T	0.052164	0.639	0.305	0.041	0.0525
P31749	RAC-alpha serine/threonine-protein kinase	AKT1	P17987-S460	P17987	TCPA	460	S	AVNAAQDSTDLVAKL	FALSE	FALSE	0.5495829804211172	FALSE	S/T	S/T	0.00520026	0.639	0.305	0.041	0.0525
P31749	RAC-alpha serine/threonine-protein kinase	AKT1	P17987-S513	P17987	TCPA	513	S	PTIVKVKSLKFATEA	FALSE	FALSE	0.602278703597912	FALSE	S/T	S/T	0.0114039	0.639	0.305	0.041	0.0525
P31749	RAC-alpha serine/threonine-protein kinase	AKT1	P17987-S544	P17987	TCPA	544	S	SKDDKHGSYEDAVHS	FALSE	FALSE	0.8006352829548699	FALSE	S/T	S/T	0.470027	0.639	0.305	0.041	0.0525
P31749	RAC-alpha serine/threonine-protein kinase	AKT1	P17987-S551	P17987	TCPA	551	S	SYEDAVHSGALND__	FALSE	FALSE	0.5037102947440958	FALSE	S/T	S/T	9.44516e-4	0.639	0.305	0.041	0.0525
P31749	RAC-alpha serine/threonine-protein kinase	AKT1	P17987-T16	P17987	TCPA	16	T	GDRSTGETIRSQNVM	FALSE	FALSE	0.7873832242287413	FALSE	S/T	S/T	0.143965	0.639	0.305	0.041	0.0525
P31749	RAC-alpha serine/threonine-protein kinase	AKT1	P17987-T255	P17987	TCPA	255	T	LGVQVVITDPEKLDQ	FALSE	FALSE	0.513784284419267	FALSE	S/T	S/T	0.00118117	0.639	0.305	0.041	0.0525
P31749	RAC-alpha serine/threonine-protein kinase	AKT1	P18031-S13	P18031	PTN1	13	S	EFEQIDKSGSWAAIY	FALSE	FALSE	0.834886309675555	FALSE	S/T	S/T	5.58526e-8	0.651	0.419	0.0655	0.219
P31749	RAC-alpha serine/threonine-protein kinase	AKT1	P18031-S15	P18031	PTN1	15	S	EQIDKSGSWAAIYQD	FALSE	FALSE	0.9679851313523004	FALSE	S/T	S/T	0.0818553	0.651	0.419	0.0655	0.219
P31749	RAC-alpha serine/threonine-protein kinase	AKT1	P18031-S50	P18031	PTN1	50	S	RNRYRDVSPFDHSRI	TRUE	TRUE	0.970166524411984	FALSE	S/T	S/T	0.0677285	0.651	0.419	0.0655	0.219
P31749	RAC-alpha serine/threonine-protein kinase	AKT1	P18031-S55	P18031	PTN1	55	S	DVSPFDHSRIKLHQE	FALSE	FALSE	0.8940182299734403	FALSE	S/T	S/T	1.78835e-6	0.651	0.419	0.0655	0.219
P31749	RAC-alpha serine/threonine-protein kinase	AKT1	P18031-S70	P18031	PTN1	70	S	DNDYINASLIKMEEA	FALSE	FALSE	0.9015817146655628	FALSE	S/T	S/T	1.39859e-6	0.651	0.419	0.0655	0.219
P31749	RAC-alpha serine/threonine-protein kinase	AKT1	P18031-S118	P18031	PTN1	118	S	NRVMEKGSLKCAQYW	FALSE	FALSE	0.8723327884970214	FALSE	S/T	S/T	2.32966e-4	0.651	0.419	0.0655	0.219
P31749	RAC-alpha serine/threonine-protein kinase	AKT1	P18031-S146	P18031	PTN1	146	S	NLKLTLISEDIKSYY	FALSE	FALSE	0.9090421855314652	FALSE	S/T	S/T	0.00230058	0.651	0.419	0.0655	0.219
P31749	RAC-alpha serine/threonine-protein kinase	AKT1	P18031-S201	P18031	PTN1	201	S	FLFKVRESGSLSPEH	FALSE	FALSE	0.9387346150677078	FALSE	S/T	S/T	0.0185203	0.651	0.419	0.0655	0.219
P31749	RAC-alpha serine/threonine-protein kinase	AKT1	P18031-S203	P18031	PTN1	203	S	FKVRESGSLSPEHGP	FALSE	FALSE	0.9097503662396456	FALSE	S/T	S/T	0.00282488	0.651	0.419	0.0655	0.219
P31749	RAC-alpha serine/threonine-protein kinase	AKT1	P18031-S205	P18031	PTN1	205	S	VRESGSLSPEHGPVV	FALSE	FALSE	0.8965860665336985	FALSE	S/T	S/T	7.15139e-6	0.651	0.419	0.0655	0.219
P31749	RAC-alpha serine/threonine-protein kinase	AKT1	P18031-S216	P18031	PTN1	216	S	GPVVVHCSAGIGRSG	FALSE	FALSE	0.8926574285103696	FALSE	S/T	S/T	0.00650489	0.651	0.419	0.0655	0.219
P31749	RAC-alpha serine/threonine-protein kinase	AKT1	P18031-S222	P18031	PTN1	222	S	CSAGIGRSGTFCLAD	FALSE	FALSE	0.8653757822000734	FALSE	S/T	S/T	5.11129e-7	0.651	0.419	0.0655	0.219
P31749	RAC-alpha serine/threonine-protein kinase	AKT1	P18031-S242	P18031	PTN1	242	S	MDKRKDPSSVDIKKV	FALSE	FALSE	0.8960646092012104	FALSE	S/T	S/T	0.00418674	0.651	0.419	0.0655	0.219
P31749	RAC-alpha serine/threonine-protein kinase	AKT1	P18031-S243	P18031	PTN1	243	S	DKRKDPSSVDIKKVL	FALSE	FALSE	0.8979860665336985	FALSE	S/T	S/T	6.80041e-6	0.651	0.419	0.0655	0.219
P31749	RAC-alpha serine/threonine-protein kinase	AKT1	P18031-S286	P18031	PTN1	286	S	KFIMGDSSVQDQWKE	FALSE	FALSE	0.8576223099199419	FALSE	S/T	S/T	1.74464e-5	0.651	0.419	0.0655	0.219
P31749	RAC-alpha serine/threonine-protein kinase	AKT1	P18031-S295	P18031	PTN1	295	S	QDQWKELSHEDLEPP	FALSE	FALSE	0.8979086987925469	FALSE	S/T	S/T	8.0338e-7	0.651	0.419	0.0655	0.219
P31749	RAC-alpha serine/threonine-protein kinase	AKT1	P18031-S352	P18031	PTN1	352	S	PIKEEKGSPLNAAPY	FALSE	FALSE	0.8915130003359449	FALSE	S/T	S/T	9.20753e-5	0.651	0.419	0.0655	0.219
P31749	RAC-alpha serine/threonine-protein kinase	AKT1	P18031-S363	P18031	PTN1	363	S	AAPYGIESMSQDTEV	FALSE	FALSE	0.9076170886413214	FALSE	S/T	S/T	1.66366e-4	0.651	0.419	0.0655	0.219
P31749	RAC-alpha serine/threonine-protein kinase	AKT1	P18031-S365	P18031	PTN1	365	S	PYGIESMSQDTEVRS	FALSE	FALSE	0.8640498594274076	FALSE	S/T	S/T	1.08931e-4	0.651	0.419	0.0655	0.219
P31749	RAC-alpha serine/threonine-protein kinase	AKT1	P18031-S378	P18031	PTN1	378	S	RSRVVGGSLRGAQAA	FALSE	FALSE	0.9665698975664784	FALSE	S/T	S/T	0.0786846	0.651	0.419	0.0655	0.219
P31749	RAC-alpha serine/threonine-protein kinase	AKT1	P18031-S386	P18031	PTN1	386	S	LRGAQAASPAKGEPS	FALSE	FALSE	0.90774059267546	FALSE	S/T	S/T	3.3834e-4	0.651	0.419	0.0655	0.219
P31749	RAC-alpha serine/threonine-protein kinase	AKT1	P18031-S393	P18031	PTN1	393	S	SPAKGEPSLPEKDED	FALSE	FALSE	0.9009206035544516	FALSE	S/T	S/T	1.01676e-6	0.651	0.419	0.0655	0.219
P31749	RAC-alpha serine/threonine-protein kinase	AKT1	P18031-T224	P18031	PTN1	224	T	AGIGRSGTFCLADTC	FALSE	FALSE	0.9850480317904255	FALSE	S/T	S/T	0.961603	0.651	0.419	0.0655	0.219
P31749	RAC-alpha serine/threonine-protein kinase	AKT1	P18031-T338	P18031	PTN1	338	T	HQWVKEETQEDKDCP	FALSE	FALSE	0.8687091155334067	FALSE	S/T	S/T	5.29296e-7	0.651	0.419	0.0655	0.219
P31749	RAC-alpha serine/threonine-protein kinase	AKT1	P18031-T368	P18031	PTN1	368	T	IESMSQDTEVRSRVV	FALSE	FALSE	0.8961626744178847	FALSE	S/T	S/T	1.6567e-6	0.651	0.419	0.0655	0.219
P31749	RAC-alpha serine/threonine-protein kinase	AKT1	P18031-Y20	P18031	PTN1	20	Y	SGSWAAIYQDIRHEA	FALSE	FALSE	0.7719835268937665	FALSE	S/T	Y	9.81128e-11	0.651	0.419	0.0655	0.219
P31749	RAC-alpha serine/threonine-protein kinase	AKT1	P18031-Y46	P18031	PTN1	46	Y	KNKNRNRYRDVSPFD	FALSE	FALSE	0.876665740384242	FALSE	S/T	Y	6.12816e-7	0.651	0.419	0.0655	0.219
P31749	RAC-alpha serine/threonine-protein kinase	AKT1	P18031-Y66	P18031	PTN1	66	Y	LHQEDNDYINASLIK	FALSE	FALSE	0.8190125923167709	FALSE	S/T	Y	5.7685e-10	0.651	0.419	0.0655	0.219
P31749	RAC-alpha serine/threonine-protein kinase	AKT1	P18031-Y152	P18031	PTN1	152	Y	ISEDIKSYYTVRQLE	FALSE	FALSE	0.7107429244185864	FALSE	S/T	Y	3.11412e-12	0.651	0.419	0.0655	0.219
P31749	RAC-alpha serine/threonine-protein kinase	AKT1	P18031-Y153	P18031	PTN1	153	Y	SEDIKSYYTVRQLEL	FALSE	FALSE	0.8408429226535938	FALSE	S/T	Y	1.86103e-8	0.651	0.419	0.0655	0.219
P31749	RAC-alpha serine/threonine-protein kinase	AKT1	P18031-Y359	P18031	PTN1	359	Y	SPLNAAPYGIESMSQ	FALSE	FALSE	0.841642922653594	FALSE	S/T	Y	1.27783e-8	0.651	0.419	0.0655	0.219
P31749	RAC-alpha serine/threonine-protein kinase	AKT1	P18054-S246	P18054	LOX12	246	S	MLLRRSTSLPSRLVL	FALSE	FALSE	0.7953042208042588	FALSE	S/T	S/T	0.976846	0.625	0.36	0.041	0.041
P31749	RAC-alpha serine/threonine-protein kinase	AKT1	P18054-S409	P18054	LOX12	409	S	RARTQLISDGGIFDK	FALSE	FALSE	0.5812452350119547	FALSE	S/T	S/T	0.0341782	0.625	0.36	0.041	0.041
P31749	RAC-alpha serine/threonine-protein kinase	AKT1	P18074-S296	P18074	ERCC2	296	S	VEGLREASAARETDA	FALSE	FALSE	0.604339472347538	FALSE	S/T	S/T	0.0536409	0.729	0.364	0.041	0.041
P31749	RAC-alpha serine/threonine-protein kinase	AKT1	P18075-T306	P18075	BMP7	306	T	RSQNRSKTPKNQEAL	FALSE	FALSE	0.5607138098038545	FALSE	S/T	S/T	0.0112377	0.437	0.509	0.041	0.1105
P31749	RAC-alpha serine/threonine-protein kinase	AKT1	P18084-S659	P18084	ITB5	659	S	PDNQTCHSLCRDEVI	FALSE	FALSE	0.6751653908129925	FALSE	S/T	S/T	0.135567	0.51	0.273	0.0525	0.0605
P31749	RAC-alpha serine/threonine-protein kinase	AKT1	P18084-S793	P18084	ITB5	793	S	TFNKFNKSYNGTVD_	FALSE	FALSE	0.595021562054549	FALSE	S/T	S/T	0.0491817	0.51	0.273	0.0525	0.0605
P31749	RAC-alpha serine/threonine-protein kinase	AKT1	P18084-T61	P18084	ITB5	61	T	FGSPRSITSRCDLRA	FALSE	FALSE	0.691924085354247	FALSE	S/T	S/T	0.221045	0.51	0.273	0.0525	0.0605
P31749	RAC-alpha serine/threonine-protein kinase	AKT1	P18085-S137	P18085	ARF4	137	S	LPNAMAISEMTDKLG	FALSE	FALSE	0.6607096350683107	FALSE	S/T	S/T	0.00270018	0.655	0.404	0.041	0.1005
P31749	RAC-alpha serine/threonine-protein kinase	AKT1	P18085-T152	P18085	ARF4	152	T	LQSLRNRTWYVQATC	FALSE	FALSE	0.8127621636647558	FALSE	S/T	S/T	0.190156	0.655	0.404	0.041	0.1005
P31749	RAC-alpha serine/threonine-protein kinase	AKT1	P18124-S129	P18124	RL7	129	S	FVKLNKASINMLRIV	FALSE	FALSE	0.5227147736170843	FALSE	S/T	S/T	0.0316762	0.683	0.192	0.041	0.05550000000000001
P31749	RAC-alpha serine/threonine-protein kinase	AKT1	P18146-S104	P18146	EGR1	104	S	YEHLTAESFPDISLN	FALSE	FALSE	0.7903237249274734	FALSE	S/T	S/T	0.042807	0.644	0.453	0.0515	0.0605
P31749	RAC-alpha serine/threonine-protein kinase	AKT1	P18146-S301	P18146	EGR1	301	S	AFATQSGSQDLKALN	FALSE	FALSE	0.5409985609842349	FALSE	S/T	S/T	7.59465e-4	0.644	0.453	0.0515	0.0605
P31749	RAC-alpha serine/threonine-protein kinase	AKT1	P18146-S378	P18146	EGR1	378	S	RICMRNFSRSDHLTT	FALSE	FALSE	0.8009084433928958	FALSE	S/T	S/T	0.0582734	0.644	0.453	0.0515	0.0605
P31749	RAC-alpha serine/threonine-protein kinase	AKT1	P18146-T148	P18146	EGR1	148	T	PAPNSGNTLWPEPLF	FALSE	FALSE	0.5270715307231487	FALSE	S/T	S/T	0.0023748	0.644	0.453	0.0515	0.0605
P31749	RAC-alpha serine/threonine-protein kinase	AKT1	P18146-T391	P18146	EGR1	391	T	TTHIRTHTGEKPFAC	FALSE	FALSE	0.8826692683973189	FALSE	S/T	S/T	0.440884	0.644	0.453	0.0515	0.0605
P31749	RAC-alpha serine/threonine-protein kinase	AKT1	P18206-S272	P18206	VINC	272	S	AMKRALASIDSKLNQ	FALSE	FALSE	0.5517469126847989	FALSE	S/T	S/T	0.0247734	0.692	0.222	0.052	0.041
P31749	RAC-alpha serine/threonine-protein kinase	AKT1	P18206-S288	P18206	VINC	288	S	KGWLRDPSASPGDAG	FALSE	FALSE	0.7039850489585834	FALSE	S/T	S/T	0.054402	0.692	0.222	0.052	0.041
P31749	RAC-alpha serine/threonine-protein kinase	AKT1	P18433-S213	P18433	PTPRA	213	S	PLLARSPSTNRKYPP	FALSE	FALSE	0.7019791988015494	FALSE	S/T	S/T	0.788737	0.533	0.334	0.041	0.041
P31749	RAC-alpha serine/threonine-protein kinase	AKT1	P18505-S434	P18505	GBRB1	434	S	GRIRRRASQLKVKIP	FALSE	FALSE	0.7948715625380123	FALSE	S/T	S/T	0.95888	0.637	0.345	0.041	0.041
P31749	RAC-alpha serine/threonine-protein kinase	AKT1	P18564-T766	P18564	ITB6	766	T	NPLYRGSTSTFKNVT	FALSE	FALSE	0.8872274333536426	FALSE	S/T	S/T	0.763229	0.659	0.34	0.05849999999999999	0.0605
P31749	RAC-alpha serine/threonine-protein kinase	AKT1	P18583-S94	P18583	SON	94	S	SRKSRCVSVQTDPTD	FALSE	FALSE	0.6258069608697981	FALSE	S/T	S/T	0.941232	0.848	0.273	0.041	0.041
P31749	RAC-alpha serine/threonine-protein kinase	AKT1	P18583-S1747	P18583	SON	1747	S	KDMERLTSLRAGIEG	FALSE	FALSE	0.6268978699607072	FALSE	S/T	S/T	0.943961	0.848	0.273	0.041	0.041
P31749	RAC-alpha serine/threonine-protein kinase	AKT1	P18583-S1926	P18583	SON	1926	S	RARSRTPSRRSRSHT	FALSE	FALSE	0.5920320064859226	FALSE	S/T	S/T	0.744281	0.848	0.273	0.041	0.041
P31749	RAC-alpha serine/threonine-protein kinase	AKT1	P18583-S1940	P18583	SON	1940	S	TPSRRRRSRSVGRRR	FALSE	FALSE	0.5005871346230603	FALSE	S/T	S/T	0.458119	0.848	0.273	0.041	0.041
P31749	RAC-alpha serine/threonine-protein kinase	AKT1	P18583-S1942	P18583	SON	1942	S	SRRRRSRSVGRRRSF	FALSE	FALSE	0.6440239058682654	FALSE	S/T	S/T	0.995244	0.848	0.273	0.041	0.041
P31749	RAC-alpha serine/threonine-protein kinase	AKT1	P18583-S1948	P18583	SON	1948	S	RSVGRRRSFSISPSR	FALSE	FALSE	0.6436369381818775	FALSE	S/T	S/T	0.996	0.848	0.273	0.041	0.041
P31749	RAC-alpha serine/threonine-protein kinase	AKT1	P18583-S1950	P18583	SON	1950	S	VGRRRSFSISPSRRS	FALSE	FALSE	0.6431758001784318	FALSE	S/T	S/T	0.998422	0.848	0.273	0.041	0.041
P31749	RAC-alpha serine/threonine-protein kinase	AKT1	P18583-S1961	P18583	SON	1961	S	SRRSRTPSRRSRTPS	FALSE	FALSE	0.5892863740403109	FALSE	S/T	S/T	0.689325	0.848	0.273	0.041	0.041
P31749	RAC-alpha serine/threonine-protein kinase	AKT1	P18583-S1968	P18583	SON	1968	S	SRRSRTPSRRSRTPS	FALSE	FALSE	0.5892863740403109	FALSE	S/T	S/T	0.689325	0.848	0.273	0.041	0.041
P31749	RAC-alpha serine/threonine-protein kinase	AKT1	P18583-S1975	P18583	SON	1975	S	SRRSRTPSRRSRTPS	FALSE	FALSE	0.5892863740403109	FALSE	S/T	S/T	0.689325	0.848	0.273	0.041	0.041
P31749	RAC-alpha serine/threonine-protein kinase	AKT1	P18583-S1982	P18583	SON	1982	S	SRRSRTPSRRSRTPS	FALSE	FALSE	0.5892863740403109	FALSE	S/T	S/T	0.689325	0.848	0.273	0.041	0.041
P31749	RAC-alpha serine/threonine-protein kinase	AKT1	P18583-S1989	P18583	SON	1989	S	SRRSRTPSRRSRTPS	FALSE	FALSE	0.5892863740403109	FALSE	S/T	S/T	0.689325	0.848	0.273	0.041	0.041
P31749	RAC-alpha serine/threonine-protein kinase	AKT1	P18583-S1996	P18583	SON	1996	S	SRRSRTPSRRRRSRS	FALSE	FALSE	0.5055620480159841	FALSE	S/T	S/T	0.50264	0.848	0.273	0.041	0.041
P31749	RAC-alpha serine/threonine-protein kinase	AKT1	P18583-S2001	P18583	SON	2001	S	TPSRRRRSRSVVRRR	FALSE	FALSE	0.504253801289727	FALSE	S/T	S/T	0.438046	0.848	0.273	0.041	0.041
P31749	RAC-alpha serine/threonine-protein kinase	AKT1	P18583-S2003	P18583	SON	2003	S	SRRRRSRSVVRRRSF	FALSE	FALSE	0.6447355311074198	FALSE	S/T	S/T	0.996977	0.848	0.273	0.041	0.041
P31749	RAC-alpha serine/threonine-protein kinase	AKT1	P18583-S2009	P18583	SON	2009	S	RSVVRRRSFSISPVR	FALSE	FALSE	0.6440049415235651	FALSE	S/T	S/T	0.995604	0.848	0.273	0.041	0.041
P31749	RAC-alpha serine/threonine-protein kinase	AKT1	P18583-S2011	P18583	SON	2011	S	VVRRRSFSISPVRLR	FALSE	FALSE	0.6431758001784318	FALSE	S/T	S/T	0.998379	0.848	0.273	0.041	0.041
P31749	RAC-alpha serine/threonine-protein kinase	AKT1	P18583-S2029	P18583	SON	2029	S	TPLRRRFSRSPIRRK	FALSE	FALSE	0.5896074052770179	FALSE	S/T	S/T	0.793627	0.848	0.273	0.041	0.041
P31749	RAC-alpha serine/threonine-protein kinase	AKT1	P18583-T1924	P18583	SON	1924	T	TVRARSRTPSRRSRS	FALSE	FALSE	0.5930320064859226	FALSE	S/T	S/T	0.718886	0.848	0.273	0.041	0.041
P31749	RAC-alpha serine/threonine-protein kinase	AKT1	P18583-T1933	P18583	SON	1933	T	SRRSRSHTPSRRRRS	FALSE	FALSE	0.5926320064859226	FALSE	S/T	S/T	0.703952	0.848	0.273	0.041	0.041
P31749	RAC-alpha serine/threonine-protein kinase	AKT1	P18583-3-S2003	P18583-3	SON-3	2003	S	SRRRRSRSVVRRRSF	FALSE	FALSE	0.6440239058682654	FALSE	S/T	S/T	0.995385	0.848	0.273	0.041	0.041
P31749	RAC-alpha serine/threonine-protein kinase	AKT1	P18583-3-S2009	P18583-3	SON-3	2009	S	RSVVRRRSFSISPVR	FALSE	FALSE	0.6341906766458112	FALSE	S/T	S/T	0.993293	0.848	0.273	0.041	0.041
P31749	RAC-alpha serine/threonine-protein kinase	AKT1	P18583-3-S2011	P18583-3	SON-3	2011	S	VVRRRSFSISPVRLR	FALSE	FALSE	0.6446315433827998	FALSE	S/T	S/T	0.997523	0.848	0.273	0.041	0.041
P31749	RAC-alpha serine/threonine-protein kinase	AKT1	P18583-3-S2247	P18583-3	SON-3	2247	S	LTVTRCNSLCGTKPQ	FALSE	FALSE	0.6378864463014873	FALSE	S/T	S/T	0.981121	0.848	0.273	0.041	0.041
P31749	RAC-alpha serine/threonine-protein kinase	AKT1	P18583-5-S2003	P18583-5	SON-5	2003	S	SRRRRSRSVVRRRSF	FALSE	FALSE	0.6440239058682654	FALSE	S/T	S/T	0.995385	0.848	0.273	0.041	0.041
P31749	RAC-alpha serine/threonine-protein kinase	AKT1	P18583-5-S2009	P18583-5	SON-5	2009	S	RSVVRRRSFSISPVR	FALSE	FALSE	0.6341906766458112	FALSE	S/T	S/T	0.993293	0.848	0.273	0.041	0.041
P31749	RAC-alpha serine/threonine-protein kinase	AKT1	P18583-5-S2011	P18583-5	SON-5	2011	S	VVRRRSFSISPVRLR	FALSE	FALSE	0.6446315433827998	FALSE	S/T	S/T	0.997523	0.848	0.273	0.041	0.041
P31749	RAC-alpha serine/threonine-protein kinase	AKT1	P18615-S51	P18615	NELFE	51	S	GGVKRSLSEQPVMDT	FALSE	FALSE	0.5715535618605381	FALSE	S/T	S/T	0.606014	0.616	0.234	0.041	0.041
P31749	RAC-alpha serine/threonine-protein kinase	AKT1	P18615-S115	P18615	NELFE	115	S	QPFQRSISADDDLQE	FALSE	FALSE	0.5927019207356096	FALSE	S/T	S/T	0.878441	0.616	0.234	0.041	0.041
P31749	RAC-alpha serine/threonine-protein kinase	AKT1	P18615-S251	P18615	NELFE	251	S	GPFRRSDSFPERRAP	FALSE	FALSE	0.5828046262007289	FALSE	S/T	S/T	0.992458	0.616	0.234	0.041	0.041
P31749	RAC-alpha serine/threonine-protein kinase	AKT1	P18615-T91	P18615	NELFE	91	T	SGFKRSRTLEGKLKD	FALSE	FALSE	0.5809350572911007	FALSE	S/T	S/T	0.843486	0.616	0.234	0.041	0.041
P31749	RAC-alpha serine/threonine-protein kinase	AKT1	P18621-T129	P18621	RL17	129	T	APKMRRRTYRAHGRI	FALSE	FALSE	0.5637325385622813	FALSE	S/T	S/T	0.910404	0.563	0.187	0.041	0.041
P31749	RAC-alpha serine/threonine-protein kinase	AKT1	P18627-S484	P18627	LAG3	484	S	QWRPRRFSALEQGIH	FALSE	FALSE	0.6087357821858514	FALSE	S/T	S/T	0.981015	0.444	0.269	0.041	0.041
P31749	RAC-alpha serine/threonine-protein kinase	AKT1	P18754-S31	P18754	RCC1	31	S	KVSHRSHSTEPGLVL	FALSE	FALSE	0.6620984972422217	FALSE	S/T	S/T	0.362596	0.693	0.234	0.041	0.048
P31749	RAC-alpha serine/threonine-protein kinase	AKT1	P18754-S104	P18754	RCC1	104	S	GALGRDTSVEGSEMV	FALSE	FALSE	0.7130266266151862	FALSE	S/T	S/T	0.81615	0.693	0.234	0.041	0.048
P31749	RAC-alpha serine/threonine-protein kinase	AKT1	P18754-S403	P18754	RCC1	403	S	LENRVVLSVSSGGQH	FALSE	FALSE	0.5934045577129242	FALSE	S/T	S/T	0.0368127	0.693	0.234	0.041	0.048
P31749	RAC-alpha serine/threonine-protein kinase	AKT1	P18825-S330	P18825	ADA2C	330	S	AGPGAAESGALTASR	FALSE	FALSE	0.6089568041853844	FALSE	S/T	S/T	0.0036568	0.565	0.356	0.041	0.05649999999999999
P31749	RAC-alpha serine/threonine-protein kinase	AKT1	P18825-S338	P18825	ADA2C	338	S	GALTASRSPGPGGRL	FALSE	FALSE	0.5350183210141438	FALSE	S/T	S/T	5.45595e-4	0.565	0.356	0.041	0.05649999999999999
P31749	RAC-alpha serine/threonine-protein kinase	AKT1	P18825-S352	P18825	ADA2C	352	S	LSRASSRSVEFFLSR	FALSE	FALSE	0.6564826581970113	FALSE	S/T	S/T	0.011325	0.565	0.356	0.041	0.05649999999999999
P31749	RAC-alpha serine/threonine-protein kinase	AKT1	P18825-S358	P18825	ADA2C	358	S	RSVEFFLSRRRRARS	FALSE	FALSE	0.5317413538315975	FALSE	S/T	S/T	2.42537e-5	0.565	0.356	0.041	0.05649999999999999
P31749	RAC-alpha serine/threonine-protein kinase	AKT1	P18825-T334	P18825	ADA2C	334	T	AAESGALTASRSPGP	FALSE	FALSE	0.5241088546380012	FALSE	S/T	S/T	1.04308e-5	0.565	0.356	0.041	0.05649999999999999
P31749	RAC-alpha serine/threonine-protein kinase	AKT1	P18846-S63	P18846	ATF1	63	S	GILARRPSYRKILKD	FALSE	FALSE	0.8452492099884598	FALSE	S/T	S/T	0.973917	0.588	0.247	0.052	0.041
P31749	RAC-alpha serine/threonine-protein kinase	AKT1	P18847-S59	P18847	ATF3	59	S	KHLCHRMSSALESVT	FALSE	FALSE	0.5766385023068665	FALSE	S/T	S/T	3.93019e-4	0.592	0.342	0.041	0.0605
P31749	RAC-alpha serine/threonine-protein kinase	AKT1	P18847-S60	P18847	ATF3	60	S	HLCHRMSSALESVTV	FALSE	FALSE	0.7272142566813562	FALSE	S/T	S/T	0.0353529	0.592	0.342	0.041	0.0605
P31749	RAC-alpha serine/threonine-protein kinase	AKT1	P18847-T162	P18847	ATF3	162	T	VRAQNGRTPEDERNL	FALSE	FALSE	0.5852965666834196	FALSE	S/T	S/T	9.62637e-5	0.592	0.342	0.041	0.0605
P31749	RAC-alpha serine/threonine-protein kinase	AKT1	P18848-S58	P18848	ATF4	58	S	SDKAKAGSSEWLAVD	FALSE	FALSE	0.5891259020351833	FALSE	S/T	S/T	0.033695	0.716	0.463	0.041	0.041
P31749	RAC-alpha serine/threonine-protein kinase	AKT1	P18850-S16	P18850	ATF6A	16	S	GTMESPFSPGLFHRL	FALSE	FALSE	0.5018194840237441	FALSE	S/T	S/T	2.63913e-6	0.663	0.385	0.051	0.041
P31749	RAC-alpha serine/threonine-protein kinase	AKT1	P18850-S104	P18850	ATF6A	104	S	SSSYSVSSPRSVDSY	FALSE	FALSE	0.510763187210778	FALSE	S/T	S/T	1.95204e-6	0.663	0.385	0.051	0.041
P31749	RAC-alpha serine/threonine-protein kinase	AKT1	P18850-S632	P18850	ATF6A	632	S	ILHIKSSSVPPYLRD	FALSE	FALSE	0.8522532923109976	FALSE	S/T	S/T	0.0519668	0.663	0.385	0.051	0.041
P31749	RAC-alpha serine/threonine-protein kinase	AKT1	P18850-T296	P18850	ATF6A	296	T	TKPVLQSTMRNVGSD	FALSE	FALSE	0.510763187210778	FALSE	S/T	S/T	1.94098e-6	0.663	0.385	0.051	0.041
P31749	RAC-alpha serine/threonine-protein kinase	AKT1	P18850-T565	P18850	ATF6A	565	T	AIRRRGDTFYVVSFR	FALSE	FALSE	0.9054105809628596	FALSE	S/T	S/T	0.974576	0.663	0.385	0.051	0.041
P31749	RAC-alpha serine/threonine-protein kinase	AKT1	P18858-S104	P18858	DNLI1	104	S	TSPENNASLSDTSPM	FALSE	FALSE	0.6976011347291278	FALSE	S/T	S/T	0.0448096	0.675	0.242	0.063	0.041
P31749	RAC-alpha serine/threonine-protein kinase	AKT1	P18858-S447	P18858	DNLI1	447	S	RFIARSLSGRLRLGL	FALSE	FALSE	0.907188438794371	FALSE	S/T	S/T	0.908217	0.675	0.242	0.063	0.041
P31749	RAC-alpha serine/threonine-protein kinase	AKT1	P18858-S552	P18858	DNLI1	552	S	AHPTRGISEVLKRFE	FALSE	FALSE	0.9033578350884536	FALSE	S/T	S/T	0.871827	0.675	0.242	0.063	0.041
P31749	RAC-alpha serine/threonine-protein kinase	AKT1	P18858-T97	P18858	DNLI1	97	T	VSPPRPATSPENNAS	FALSE	FALSE	0.6945377103566921	FALSE	S/T	S/T	0.0418272	0.675	0.242	0.063	0.041
P31749	RAC-alpha serine/threonine-protein kinase	AKT1	P18887-S151	P18887	XRCC1	151	S	LSFVRFHSPPDKDEA	FALSE	FALSE	0.6212078399500014	FALSE	S/T	S/T	0.804016	0.567	0.299	0.041	0.041
P31749	RAC-alpha serine/threonine-protein kinase	AKT1	P19012-S22	P19012	K1C15	22	S	GGSTRGGSLLAGGGG	FALSE	FALSE	0.6434073373090623	FALSE	S/T	S/T	0.98352	0.586	0.134	0.041	0.051
P31749	RAC-alpha serine/threonine-protein kinase	AKT1	P19012-S45	P19012	K1C15	45	S	GGGSRSISASSARFV	FALSE	FALSE	0.6501966226814296	FALSE	S/T	S/T	0.973038	0.586	0.134	0.041	0.051
P31749	RAC-alpha serine/threonine-protein kinase	AKT1	P19012-S53	P19012	K1C15	53	S	ASSARFVSSGSGGGY	FALSE	FALSE	0.656844229855725	FALSE	S/T	S/T	0.932609	0.586	0.134	0.041	0.051
P31749	RAC-alpha serine/threonine-protein kinase	AKT1	P19012-S118	P19012	K1C15	118	S	NLNDRLASYLDKVRA	FALSE	FALSE	0.653977162199832	FALSE	S/T	S/T	0.99963900000000006	0.586	0.134	0.041	0.051
P31749	RAC-alpha serine/threonine-protein kinase	AKT1	P19012-S426	P19012	K1C15	426	S	GIAIREASSGGGGSS	FALSE	FALSE	0.6518793118111388	FALSE	S/T	S/T	0.459836	0.586	0.134	0.041	0.051
P31749	RAC-alpha serine/threonine-protein kinase	AKT1	P19013-S16	P19013	K2C4	16	S	RGGPRGFSCGSAIVG	FALSE	FALSE	0.6030343838048757	FALSE	S/T	S/T	0.991686	0.674	0.22	0.041	0.041
P31749	RAC-alpha serine/threonine-protein kinase	AKT1	P19013-S32	P19013	K2C4	32	S	GKRGAFSSVSMSGGA	FALSE	FALSE	0.5147521642120457	FALSE	S/T	S/T	0.417997	0.646	0.241	0.041	0.041
P31749	RAC-alpha serine/threonine-protein kinase	AKT1	P19013-S150	P19013	K2C4	150	S	LLNNKFASFIDKVQF	FALSE	FALSE	0.55423680043474155	FALSE	S/T	S/T	0.978856	0.654	0.191	0.041	0.041
P31749	RAC-alpha serine/threonine-protein kinase	AKT1	P19021-T943	P19021	AMD	943	T	KGFDRLSTEGSDQEK	FALSE	FALSE	0.645185684413947	FALSE	S/T	S/T	0.432693	0.548	0.335	0.041	0.041
P31749	RAC-alpha serine/threonine-protein kinase	AKT1	P19022-S61	P19022	CADH2	61	S	PLLNVKFSNCNGKRK	FALSE	FALSE	0.8364307158158939	FALSE	S/T	S/T	0.0629878	0.664	0.385	0.041	0.0485
P31749	RAC-alpha serine/threonine-protein kinase	AKT1	P19022-S135	P19022	CADH2	135	S	TEESVKESAEVEEIV	FALSE	FALSE	0.6220564633140041	FALSE	S/T	S/T	0.00194167	0.664	0.385	0.041	0.0485
P31749	RAC-alpha serine/threonine-protein kinase	AKT1	P19022-S788	P19022	CADH2	788	S	EDQDYDLSQLQQPDT	FALSE	FALSE	0.5369717064029357	FALSE	S/T	S/T	1.46295e-5	0.664	0.385	0.041	0.0485
P31749	RAC-alpha serine/threonine-protein kinase	AKT1	P19022-S824	P19022	CADH2	824	S	EPQYPVRSAAPHPGD	FALSE	FALSE	0.5007965483129639	FALSE	S/T	S/T	1.18828e-6	0.664	0.385	0.041	0.0485
P31749	RAC-alpha serine/threonine-protein kinase	AKT1	P19022-T454	P19022	CADH2	454	T	VKPIDFETNRMFVLT	FALSE	FALSE	0.5603999441552422	FALSE	S/T	S/T	6.27269e-5	0.664	0.385	0.041	0.0485
P31749	RAC-alpha serine/threonine-protein kinase	AKT1	P19022-T683	P19022	CADH2	683	T	YEVPIIITDSGNPPK	FALSE	FALSE	0.5165643876600092	FALSE	S/T	S/T	9.01655e-8	0.664	0.385	0.041	0.0485
P31749	RAC-alpha serine/threonine-protein kinase	AKT1	P19075-S129	P19075	TSN8	129	S	YENTKLLSATGESEK	FALSE	FALSE	0.5609994974246082	FALSE	S/T	S/T	0.100713	0.401	0.163	0.053	0.041
P31749	RAC-alpha serine/threonine-protein kinase	AKT1	P19086-S27	P19086	GNAZ	27	S	DRHLRSESQRQRREI	FALSE	FALSE	0.7431255237218152	FALSE	S/T	S/T	0.709139	0.622	0.266	0.041	0.063
P31749	RAC-alpha serine/threonine-protein kinase	AKT1	P19105-S19	P19105	ML12A	19	S	KRPQRATSNVFAMFD	FALSE	FALSE	0.5312748373762898	FALSE	S/T	S/T	0.968219	0.525	0.097	0.041	0.083
P31749	RAC-alpha serine/threonine-protein kinase	AKT1	P19174-S6	P19174	PLCG1	6	S	__MAGAASPCANGCG	FALSE	FALSE	0.922806071646802	FALSE	S/T	S/T	1.76205e-4	0.737	0.396	0.059	0.2565
P31749	RAC-alpha serine/threonine-protein kinase	AKT1	P19174-S219	P19174	PLCG1	219	S	QFAQLYRSLMYSAQK	FALSE	FALSE	0.9173775882835	FALSE	S/T	S/T	4.08226e-6	0.737	0.396	0.059	0.2565
P31749	RAC-alpha serine/threonine-protein kinase	AKT1	P19174-S236	P19174	PLCG1	236	S	DLPFLEASTLRAGER	FALSE	FALSE	0.9015658218204672	FALSE	S/T	S/T	4.26185e-7	0.737	0.396	0.059	0.2565
P31749	RAC-alpha serine/threonine-protein kinase	AKT1	P19174-S412	P19174	PLCG1	412	S	SEYPVILSIEDHCSI	FALSE	FALSE	0.9359148805149884	FALSE	S/T	S/T	0.00421618	0.737	0.396	0.059	0.2565
P31749	RAC-alpha serine/threonine-protein kinase	AKT1	P19174-S451	P19174	PLCG1	451	S	ISADGLPSPNQLKRK	FALSE	FALSE	0.8623004228437359	FALSE	S/T	S/T	2.81181e-5	0.737	0.396	0.059	0.2565
P31749	RAC-alpha serine/threonine-protein kinase	AKT1	P19174-S470	P19174	PLCG1	470	S	HKKLAEGSAYEEVPT	FALSE	FALSE	0.8708019269078384	FALSE	S/T	S/T	1.67576e-5	0.737	0.396	0.059	0.2565
P31749	RAC-alpha serine/threonine-protein kinase	AKT1	P19174-S520	P19174	PLCG1	520	S	TSSKIYYSEETSSDQ	FALSE	FALSE	0.8554366141869764	FALSE	S/T	S/T	9.38285e-10	0.737	0.396	0.059	0.2565
P31749	RAC-alpha serine/threonine-protein kinase	AKT1	P19174-S524	P19174	PLCG1	524	S	IYYSEETSSDQGNED	FALSE	FALSE	0.9165428943304932	FALSE	S/T	S/T	3.02101e-6	0.737	0.396	0.059	0.2565
P31749	RAC-alpha serine/threonine-protein kinase	AKT1	P19174-S525	P19174	PLCG1	525	S	YYSEETSSDQGNEDE	FALSE	FALSE	0.9235781646700576	FALSE	S/T	S/T	1.60536e-4	0.737	0.396	0.059	0.2565
P31749	RAC-alpha serine/threonine-protein kinase	AKT1	P19174-S539	P19174	PLCG1	539	S	EEEPKEVSSSTELHS	FALSE	FALSE	0.9020489394769188	FALSE	S/T	S/T	1.10712e-4	0.737	0.396	0.059	0.2565
P31749	RAC-alpha serine/threonine-protein kinase	AKT1	P19174-S582	P19174	PLCG1	582	S	ETGAPDGSFLVRESE	FALSE	FALSE	0.9068054230159862	FALSE	S/T	S/T	4.12969e-5	0.737	0.396	0.059	0.2565
P31749	RAC-alpha serine/threonine-protein kinase	AKT1	P19174-S815	P19174	PLCG1	815	S	DELTFIKSAIIQNVE	FALSE	FALSE	0.93913622628835	FALSE	S/T	S/T	0.00219309	0.737	0.396	0.059	0.2565
P31749	RAC-alpha serine/threonine-protein kinase	AKT1	P19174-S866	P19174	PLCG1	866	S	REHLDENSPLGDLLR	FALSE	FALSE	0.8922747886820656	FALSE	S/T	S/T	4.85019e-7	0.737	0.396	0.059	0.2565
P31749	RAC-alpha serine/threonine-protein kinase	AKT1	P19174-S954	P19174	PLCG1	954	S	KKIALELSELVVYCR	FALSE	FALSE	0.9104330464828436	FALSE	S/T	S/T	1.46846e-6	0.737	0.396	0.059	0.2565
P31749	RAC-alpha serine/threonine-protein kinase	AKT1	P19174-S981	P19174	PLCG1	981	S	RACYRDMSSFPETKA	FALSE	FALSE	0.9566860389930752	FALSE	S/T	S/T	0.0192744	0.737	0.396	0.059	0.2565
P31749	RAC-alpha serine/threonine-protein kinase	AKT1	P19174-S982	P19174	PLCG1	982	S	ACYRDMSSFPETKAE	FALSE	FALSE	0.8881887871481045	FALSE	S/T	S/T	9.73219e-5	0.737	0.396	0.059	0.2565
P31749	RAC-alpha serine/threonine-protein kinase	AKT1	P19174-S1221	P19174	PLCG1	1221	S	AKENGDLSPFSGTSL	FALSE	FALSE	0.905583681397836	FALSE	S/T	S/T	1.96831e-7	0.737	0.396	0.059	0.2565
P31749	RAC-alpha serine/threonine-protein kinase	AKT1	P19174-S1224	P19174	PLCG1	1224	S	NGDLSPFSGTSLRER	FALSE	FALSE	0.9060252073311188	FALSE	S/T	S/T	1.01849e-5	0.737	0.396	0.059	0.2565
P31749	RAC-alpha serine/threonine-protein kinase	AKT1	P19174-S1227	P19174	PLCG1	1227	S	LSPFSGTSLRERGSD	FALSE	FALSE	0.9386347313818688	FALSE	S/T	S/T	0.00154909	0.737	0.396	0.059	0.2565
P31749	RAC-alpha serine/threonine-protein kinase	AKT1	P19174-S1233	P19174	PLCG1	1233	S	TSLRERGSDASGQLF	FALSE	FALSE	0.941608982596041	FALSE	S/T	S/T	0.0119324	0.737	0.396	0.059	0.2565
P31749	RAC-alpha serine/threonine-protein kinase	AKT1	P19174-S1236	P19174	PLCG1	1236	S	RERGSDASGQLFHGR	FALSE	FALSE	0.9160508926564012	FALSE	S/T	S/T	3.18376e-4	0.737	0.396	0.059	0.2565
P31749	RAC-alpha serine/threonine-protein kinase	AKT1	P19174-S1248	P19174	PLCG1	1248	S	HGRAREGSFESRYQQ	TRUE	TRUE	0.9856999925765976	FALSE	S/T	S/T	0.851086	0.737	0.396	0.059	0.2565
P31749	RAC-alpha serine/threonine-protein kinase	AKT1	P19174-S1251	P19174	PLCG1	1251	S	AREGSFESRYQQPFE	FALSE	FALSE	0.893120445426357	FALSE	S/T	S/T	1.33888e-5	0.737	0.396	0.059	0.2565
P31749	RAC-alpha serine/threonine-protein kinase	AKT1	P19174-S1263	P19174	PLCG1	1263	S	PFEDFRISQEHLADH	FALSE	FALSE	0.940313057351432	FALSE	S/T	S/T	9.00175e-4	0.737	0.396	0.059	0.2565
P31749	RAC-alpha serine/threonine-protein kinase	AKT1	P19174-S1273	P19174	PLCG1	1273	S	HLADHFDSRERRAPR	FALSE	FALSE	0.9080109216168334	FALSE	S/T	S/T	7.1535e-6	0.737	0.396	0.059	0.2565
P31749	RAC-alpha serine/threonine-protein kinase	AKT1	P19174-T237	P19174	PLCG1	237	T	LPFLEASTLRAGERP	FALSE	FALSE	0.9300565160096328	FALSE	S/T	S/T	3.25497e-4	0.737	0.396	0.059	0.2565
P31749	RAC-alpha serine/threonine-protein kinase	AKT1	P19174-T477	P19174	PLCG1	477	T	SAYEEVPTSMMYSEN	FALSE	FALSE	0.9173775882835	FALSE	S/T	S/T	4.15134e-6	0.737	0.396	0.059	0.2565
P31749	RAC-alpha serine/threonine-protein kinase	AKT1	P19174-T523	P19174	PLCG1	523	T	KIYYSEETSSDQGNE	FALSE	FALSE	0.916292894330493	FALSE	S/T	S/T	2.68806e-6	0.737	0.396	0.059	0.2565
P31749	RAC-alpha serine/threonine-protein kinase	AKT1	P19174-T542	P19174	PLCG1	542	T	PKEVSSSTELHSNEK	FALSE	FALSE	0.8708019269078384	FALSE	S/T	S/T	1.66383e-5	0.737	0.396	0.059	0.2565
P31749	RAC-alpha serine/threonine-protein kinase	AKT1	P19174-T766	P19174	PLCG1	766	T	EALEKIGTAEPDYGA	FALSE	FALSE	0.941349935447334	FALSE	S/T	S/T	5.96055e-4	0.737	0.396	0.059	0.2565
P31749	RAC-alpha serine/threonine-protein kinase	AKT1	P19174-T791	P19174	PLCG1	791	T	VEANPMPTFKCAVKA	FALSE	FALSE	0.9170021496870088	FALSE	S/T	S/T	3.173e-6	0.737	0.396	0.059	0.2565
P31749	RAC-alpha serine/threonine-protein kinase	AKT1	P19174-T1226	P19174	PLCG1	1226	T	DLSPFSGTSLRERGS	FALSE	FALSE	0.9097937593583744	FALSE	S/T	S/T	5.72849e-5	0.737	0.396	0.059	0.2565
P31749	RAC-alpha serine/threonine-protein kinase	AKT1	P19174-Y93	P19174	PLCG1	93	Y	TSRDFDRYQEDPAFR	FALSE	FALSE	0.8583145818224082	FALSE	S/T	Y	2.05236e-9	0.737	0.396	0.059	0.2565
P31749	RAC-alpha serine/threonine-protein kinase	AKT1	P19174-Y186	P19174	PLCG1	186	Y	NMLSQVNYRVPNMRF	FALSE	FALSE	0.8106086230983446	FALSE	S/T	Y	1.98459e-10	0.737	0.396	0.059	0.2565
P31749	RAC-alpha serine/threonine-protein kinase	AKT1	P19174-Y210	P19174	PLCG1	210	Y	QRSGDITYGQFAQLY	FALSE	FALSE	0.7714038793549282	FALSE	S/T	Y	1.72784e-11	0.737	0.396	0.059	0.2565
P31749	RAC-alpha serine/threonine-protein kinase	AKT1	P19174-Y379	P19174	PLCG1	379	Y	PDGMPVIYHGHTLTT	FALSE	FALSE	0.7261051647190042	FALSE	S/T	Y	2.82075e-13	0.737	0.396	0.059	0.2565
P31749	RAC-alpha serine/threonine-protein kinase	AKT1	P19174-Y428	P19174	PLCG1	428	Y	QQRNMAQYFKKVLGD	FALSE	FALSE	0.8827924588911065	FALSE	S/T	Y	1.46075e-7	0.737	0.396	0.059	0.2565
P31749	RAC-alpha serine/threonine-protein kinase	AKT1	P19174-Y472	P19174	PLCG1	472	Y	KLAEGSAYEEVPTSM	FALSE	FALSE	0.8047752897650111	FALSE	S/T	Y	1.08312e-10	0.737	0.396	0.059	0.2565
P31749	RAC-alpha serine/threonine-protein kinase	AKT1	P19174-Y481	P19174	PLCG1	481	Y	EVPTSMMYSENDISN	FALSE	FALSE	0.8679509454587718	FALSE	S/T	Y	1.61746e-9	0.737	0.396	0.059	0.2565
P31749	RAC-alpha serine/threonine-protein kinase	AKT1	P19174-Y496	P19174	PLCG1	496	Y	SIKNGILYLEDPVNH	FALSE	FALSE	0.857562056569883	FALSE	S/T	Y	5.26174e-10	0.737	0.396	0.059	0.2565
P31749	RAC-alpha serine/threonine-protein kinase	AKT1	P19174-Y506	P19174	PLCG1	506	Y	DPVNHEWYPHYFVLT	FALSE	FALSE	0.7316635692774089	FALSE	S/T	Y	3.03666e-12	0.737	0.396	0.059	0.2565
P31749	RAC-alpha serine/threonine-protein kinase	AKT1	P19174-Y509	P19174	PLCG1	509	Y	NHEWYPHYFVLTSSK	FALSE	FALSE	0.8047752897650111	FALSE	S/T	Y	8.62058e-11	0.737	0.396	0.059	0.2565
P31749	RAC-alpha serine/threonine-protein kinase	AKT1	P19174-Y518	P19174	PLCG1	518	Y	VLTSSKIYYSEETSS	FALSE	FALSE	0.8841440461926937	FALSE	S/T	Y	3.44701e-8	0.737	0.396	0.059	0.2565
P31749	RAC-alpha serine/threonine-protein kinase	AKT1	P19174-Y669	P19174	PLCG1	669	Y	AHESKEWYHASLTRA	FALSE	FALSE	0.7956097273081444	FALSE	S/T	Y	5.19546e-11	0.737	0.396	0.059	0.2565
P31749	RAC-alpha serine/threonine-protein kinase	AKT1	P19174-Y702	P19174	PLCG1	702	Y	KRNEPNSYAISFRAE	FALSE	FALSE	0.859062056569883	FALSE	S/T	Y	6.66229e-10	0.737	0.396	0.059	0.2565
P31749	RAC-alpha serine/threonine-protein kinase	AKT1	P19174-Y771	P19174	PLCG1	771	Y	IGTAEPDYGALYEGR	FALSE	FALSE	0.7806097273081445	FALSE	S/T	Y	2.73966e-11	0.737	0.396	0.059	0.2565
P31749	RAC-alpha serine/threonine-protein kinase	AKT1	P19174-Y775	P19174	PLCG1	775	Y	EPDYGALYEGRNPGF	FALSE	FALSE	0.7956097273081444	FALSE	S/T	Y	6.58588e-11	0.737	0.396	0.059	0.2565
P31749	RAC-alpha serine/threonine-protein kinase	AKT1	P19174-Y783	P19174	PLCG1	783	Y	EGRNPGFYVEANPMP	FALSE	FALSE	0.8854253648740124	FALSE	S/T	Y	7.37293e-9	0.737	0.396	0.059	0.2565
P31749	RAC-alpha serine/threonine-protein kinase	AKT1	P19174-Y833	P19174	PLCG1	833	Y	GGWWRGDYGGKKQLW	FALSE	FALSE	0.9060196898860612	FALSE	S/T	Y	1.0174e-6	0.737	0.396	0.059	0.2565
P31749	RAC-alpha serine/threonine-protein kinase	AKT1	P19174-Y959	P19174	PLCG1	959	Y	ELSELVVYCRPVPFD	FALSE	FALSE	0.7281051647190042	FALSE	S/T	Y	1.89204e-12	0.737	0.396	0.059	0.2565
P31749	RAC-alpha serine/threonine-protein kinase	AKT1	P19174-Y977	P19174	PLCG1	977	Y	IGTERACYRDMSSFP	FALSE	FALSE	0.9007249186442312	FALSE	S/T	Y	1.98843e-6	0.737	0.396	0.059	0.2565
P31749	RAC-alpha serine/threonine-protein kinase	AKT1	P19174-Y991	P19174	PLCG1	991	Y	PETKAEKYVNKAKGK	FALSE	FALSE	0.8334722665091973	FALSE	S/T	Y	2.28574e-10	0.737	0.396	0.059	0.2565
P31749	RAC-alpha serine/threonine-protein kinase	AKT1	P19174-Y1003	P19174	PLCG1	1003	Y	KGKKFLQYNRLQLSR	FALSE	FALSE	0.8826297604784081	FALSE	S/T	Y	2.66917e-8	0.737	0.396	0.059	0.2565
P31749	RAC-alpha serine/threonine-protein kinase	AKT1	P19174-Y1253	P19174	PLCG1	1253	Y	EGSFESRYQQPFEDF	FALSE	FALSE	0.8087752897650111	FALSE	S/T	Y	1.7036e-10	0.737	0.396	0.059	0.2565
P31749	RAC-alpha serine/threonine-protein kinase	AKT1	P19174-2-S1222	P19174-2	PLCG1-2	1222	S	KQENGDLSPFSGTSL	FALSE	FALSE	0.8728542458760927	FALSE	S/T	S/T	6.91102e-8	0.737	0.396	0.059	0.2565
P31749	RAC-alpha serine/threonine-protein kinase	AKT1	P19174-2-S1225	P19174-2	PLCG1-2	1225	S	NGDLSPFSGTSLRER	FALSE	FALSE	0.9150775882835	FALSE	S/T	S/T	5.07674e-6	0.737	0.396	0.059	0.2565
P31749	RAC-alpha serine/threonine-protein kinase	AKT1	P19174-2-S1228	P19174-2	PLCG1-2	1228	S	LSPFSGTSLRERGSD	FALSE	FALSE	0.9118316388697948	FALSE	S/T	S/T	7.72751e-4	0.737	0.396	0.059	0.2565
P31749	RAC-alpha serine/threonine-protein kinase	AKT1	P19174-2-S1234	P19174-2	PLCG1-2	1234	S	TSLRERGSDASGQLF	FALSE	FALSE	0.9337612664939604	FALSE	S/T	S/T	0.00598358	0.737	0.396	0.059	0.2565
P31749	RAC-alpha serine/threonine-protein kinase	AKT1	P19174-2-S1237	P19174-2	PLCG1-2	1237	S	RERGSDASGQLFHGR	FALSE	FALSE	0.9235781646700576	FALSE	S/T	S/T	1.58721e-4	0.737	0.396	0.059	0.2565
P31749	RAC-alpha serine/threonine-protein kinase	AKT1	P19174-2-T1227	P19174-2	PLCG1-2	1227	T	DLSPFSGTSLRERGS	FALSE	FALSE	0.8661575657008787	FALSE	S/T	S/T	2.85547e-5	0.737	0.396	0.059	0.2565
P31749	RAC-alpha serine/threonine-protein kinase	AKT1	P19224-S93	P19224	UD16	93	S	ELKNRYQSFGNNHFA	FALSE	FALSE	0.5608187496257934	FALSE	S/T	S/T	0.518408	0.438	0.164	0.041	0.048
P31749	RAC-alpha serine/threonine-protein kinase	AKT1	P19320-S707	P19320	VCAM1	707	S	LVLYFASSLIIPAIG	FALSE	FALSE	0.5419990889458972	FALSE	S/T	S/T	0.0119679	0.605	0.381	0.041	0.041
P31749	RAC-alpha serine/threonine-protein kinase	AKT1	P19338-S423	P19338	NUCL	423	S	AAEIRLVSKDGKSKG	FALSE	FALSE	0.6869001467999484	FALSE	S/T	S/T	0.133415	0.674	0.181	0.052	0.052
P31749	RAC-alpha serine/threonine-protein kinase	AKT1	P19338-S458	P19338	NUCL	458	S	GTEIDGRSISLYYTG	FALSE	FALSE	0.5402573994874992	FALSE	S/T	S/T	3.44915e-4	0.674	0.181	0.052	0.052
P31749	RAC-alpha serine/threonine-protein kinase	AKT1	P19338-S460	P19338	NUCL	460	S	EIDGRSISLYYTGEK	FALSE	FALSE	0.7899290757921975	FALSE	S/T	S/T	0.894048	0.674	0.181	0.052	0.052
P31749	RAC-alpha serine/threonine-protein kinase	AKT1	P19338-S482	P19338	NUCL	482	S	GGKNSTWSGESKTLV	FALSE	FALSE	0.5178445713663291	FALSE	S/T	S/T	0.00258956	0.674	0.181	0.052	0.052
P31749	RAC-alpha serine/threonine-protein kinase	AKT1	P19338-S494	P19338	NUCL	494	S	TLVLSNLSYSATEET	FALSE	FALSE	0.5019844631022236	FALSE	S/T	S/T	0.0152106	0.674	0.181	0.052	0.052
P31749	RAC-alpha serine/threonine-protein kinase	AKT1	P19338-S532	P19338	NUCL	532	S	YAFIEFASFEDAKEA	FALSE	FALSE	0.5068244569207776	FALSE	S/T	S/T	0.0163128	0.674	0.181	0.052	0.052
P31749	RAC-alpha serine/threonine-protein kinase	AKT1	P19338-S542	P19338	NUCL	542	S	DAKEALNSCNKREIE	FALSE	FALSE	0.515467587239345	FALSE	S/T	S/T	0.00238429	0.674	0.181	0.052	0.052
P31749	RAC-alpha serine/threonine-protein kinase	AKT1	P19338-S580	P19338	NUCL	580	S	TLFVKGLSEDTTEET	FALSE	FALSE	0.5261801463878811	FALSE	S/T	S/T	0.0189633	0.674	0.181	0.052	0.052
P31749	RAC-alpha serine/threonine-protein kinase	AKT1	P19338-S591	P19338	NUCL	591	S	TEETLKESFDGSVRA	FALSE	FALSE	0.5623348440863322	FALSE	S/T	S/T	7.0189e-4	0.674	0.181	0.052	0.052
P31749	RAC-alpha serine/threonine-protein kinase	AKT1	P19338-S595	P19338	NUCL	595	S	LKESFDGSVRARIVT	FALSE	FALSE	0.533828828058928	FALSE	S/T	S/T	3.28072e-4	0.674	0.181	0.052	0.052
P31749	RAC-alpha serine/threonine-protein kinase	AKT1	P19338-S608	P19338	NUCL	608	S	VTDRETGSSKGFGFV	FALSE	FALSE	0.5067146721770431	FALSE	S/T	S/T	2.24267e-4	0.674	0.181	0.052	0.052
P31749	RAC-alpha serine/threonine-protein kinase	AKT1	P19338-S609	P19338	NUCL	609	S	TDRETGSSKGFGFVD	FALSE	FALSE	0.5503897403012282	FALSE	S/T	S/T	5.30892e-4	0.674	0.181	0.052	0.052
P31749	RAC-alpha serine/threonine-protein kinase	AKT1	P19338-T97	P19338	NUCL	97	T	AATPAKKTVTPAKAV	FALSE	FALSE	0.5522700391325891	FALSE	S/T	S/T	4.11026e-4	0.674	0.181	0.052	0.052
P31749	RAC-alpha serine/threonine-protein kinase	AKT1	P19338-T99	P19338	NUCL	99	T	TPAKKTVTPAKAVTT	FALSE	FALSE	0.5528830736345617	FALSE	S/T	S/T	5.91048e-4	0.674	0.181	0.052	0.052
P31749	RAC-alpha serine/threonine-protein kinase	AKT1	P19338-T105	P19338	NUCL	105	T	VTPAKAVTTPGKKGA	FALSE	FALSE	0.5415213949716268	FALSE	S/T	S/T	0.00141967	0.674	0.181	0.052	0.052
P31749	RAC-alpha serine/threonine-protein kinase	AKT1	P19338-T113	P19338	NUCL	113	T	TPGKKGATPGKALVA	FALSE	FALSE	0.5529367057992557	FALSE	S/T	S/T	4.36875e-4	0.674	0.181	0.052	0.052
P31749	RAC-alpha serine/threonine-protein kinase	AKT1	P19338-T452	P19338	NUCL	452	T	TFEEKQGTEIDGRSI	FALSE	FALSE	0.5516033724659224	FALSE	S/T	S/T	4.20072e-4	0.674	0.181	0.052	0.052
P31749	RAC-alpha serine/threonine-protein kinase	AKT1	P19338-T602	P19338	NUCL	602	T	SVRARIVTDRETGSS	FALSE	FALSE	0.7711804559133161	FALSE	S/T	S/T	0.543788	0.674	0.181	0.052	0.052
P31749	RAC-alpha serine/threonine-protein kinase	AKT1	P19338-T641	P19338	NUCL	641	T	EIDGNKVTLDWAKPK	TRUE	TRUE	0.5675792885307765	FALSE	S/T	S/T	6.76369e-4	0.674	0.181	0.052	0.052
P31749	RAC-alpha serine/threonine-protein kinase	AKT1	P19367-S155	P19367	HXK1	155	S	LPVGFTFSFPCQQSK	FALSE	FALSE	0.5038356250578594	FALSE	S/T	S/T	0.0730056	0.556	0.243	0.0515	0.0855
P31749	RAC-alpha serine/threonine-protein kinase	AKT1	P19367-T336	P19367	HXK1	336	T	LTRGKFNTSDVSAIE	FALSE	FALSE	0.5225791724138917	FALSE	S/T	S/T	0.0867724	0.556	0.243	0.0515	0.0855
P31749	RAC-alpha serine/threonine-protein kinase	AKT1	P19367-T503	P19367	HXK1	503	T	ELGLRKQTHNNAVVK	FALSE	FALSE	0.5567480826754836	FALSE	S/T	S/T	0.100887	0.556	0.243	0.0515	0.0855
P31749	RAC-alpha serine/threonine-protein kinase	AKT1	P19367-T913	P19367	HXK1	913	T	AVGVRLRTEASS___	FALSE	FALSE	0.6209441618194964	FALSE	S/T	S/T	0.479671	0.556	0.243	0.0515	0.0855
P31749	RAC-alpha serine/threonine-protein kinase	AKT1	P19419-S200	P19419	ELK1	200	S	PSGSRSTSPSPLEAC	FALSE	FALSE	0.737720594253353	FALSE	S/T	S/T	0.41559	0.586	0.31	0.041	0.041
P31749	RAC-alpha serine/threonine-protein kinase	AKT1	P19429-S23	P19429	TNNI3	23	S	PAPIRRRSSNYRAYA	FALSE	FALSE	0.5510933708034965	FALSE	S/T	S/T	0.989499	0.477	0.171	0.041	0.041
P31749	RAC-alpha serine/threonine-protein kinase	AKT1	P19429-S24	P19429	TNNI3	24	S	APIRRRSSNYRAYAT	FALSE	FALSE	0.5295002041076995	FALSE	S/T	S/T	0.967485	0.477	0.171	0.041	0.041
P31749	RAC-alpha serine/threonine-protein kinase	AKT1	P19429-S77	P19429	TNNI3	77	S	GEKGRALSTRCQPLE	FALSE	FALSE	0.5106076005096182	FALSE	S/T	S/T	0.894542	0.477	0.171	0.041	0.041
P31749	RAC-alpha serine/threonine-protein kinase	AKT1	P19438-S86	P19438	TNR1A	86	S	TDCRECESGSFTASE	FALSE	FALSE	0.8614585056368779	FALSE	S/T	S/T	3.65349e-4	0.59	0.415	0.051	0.1855
P31749	RAC-alpha serine/threonine-protein kinase	AKT1	P19438-S350	P19438	TNR1A	350	S	DSAHKPQSLDTDDPA	FALSE	FALSE	0.8490133636531495	FALSE	S/T	S/T	2.13938e-4	0.59	0.415	0.051	0.1855
P31749	RAC-alpha serine/threonine-protein kinase	AKT1	P19438-S381	P19438	TNR1A	381	S	FVRRLGLSDHEIDRL	FALSE	FALSE	0.8819803431919834	FALSE	S/T	S/T	0.0027375	0.59	0.415	0.051	0.1855
P31749	RAC-alpha serine/threonine-protein kinase	AKT1	P19438-S402	P19438	TNR1A	402	S	CLREAQYSMLATWRR	FALSE	FALSE	0.882832157196103	FALSE	S/T	S/T	0.00619379	0.59	0.415	0.051	0.1855
P31749	RAC-alpha serine/threonine-protein kinase	AKT1	P19438-T90	P19438	TNR1A	90	T	ECESGSFTASENHLR	FALSE	FALSE	0.7202993509694584	FALSE	S/T	S/T	1.17288e-5	0.59	0.415	0.051	0.1855
P31749	RAC-alpha serine/threonine-protein kinase	AKT1	P19438-T118	P19438	TNR1A	118	T	QVEISSCTVDRDTVC	FALSE	FALSE	0.8616807278591	FALSE	S/T	S/T	4.12751e-4	0.59	0.415	0.051	0.1855
P31749	RAC-alpha serine/threonine-protein kinase	AKT1	P19438-T353	P19438	TNR1A	353	T	HKPQSLDTDDPATLY	FALSE	FALSE	0.8279531904929764	FALSE	S/T	S/T	2.58834e-4	0.59	0.415	0.051	0.1855
P31749	RAC-alpha serine/threonine-protein kinase	AKT1	P19438-T406	P19438	TNR1A	406	T	AQYSMLATWRRRTPR	FALSE	FALSE	0.8931223247258867	FALSE	S/T	S/T	0.00121053	0.59	0.415	0.051	0.1855
P31749	RAC-alpha serine/threonine-protein kinase	AKT1	P19438-T411	P19438	TNR1A	411	T	LATWRRRTPRREATL	FALSE	FALSE	0.9508584978343244	FALSE	S/T	S/T	0.155033	0.59	0.415	0.051	0.1855
P31749	RAC-alpha serine/threonine-protein kinase	AKT1	P19438-T417	P19438	TNR1A	417	T	RTPRREATLELLGRV	FALSE	FALSE	0.9480727835486102	FALSE	S/T	S/T	0.132891	0.59	0.415	0.051	0.1855
P31749	RAC-alpha serine/threonine-protein kinase	AKT1	P19438-Y318	P19438	TNR1A	318	Y	RREVAPPYQGADPIL	FALSE	FALSE	0.6351666925918775	FALSE	S/T	Y	4.86384e-11	0.59	0.415	0.051	0.1855
P31749	RAC-alpha serine/threonine-protein kinase	AKT1	P19438-Y360	P19438	TNR1A	360	Y	TDDPATLYAVVENVP	FALSE	FALSE	0.6738314169660357	FALSE	S/T	Y	3.6035e-8	0.59	0.415	0.051	0.1855
P31749	RAC-alpha serine/threonine-protein kinase	AKT1	P19438-Y401	P19438	TNR1A	401	Y	RCLREAQYSMLATWR	FALSE	FALSE	0.6780504645850833	FALSE	S/T	Y	4.22367e-9	0.59	0.415	0.051	0.1855
P31749	RAC-alpha serine/threonine-protein kinase	AKT1	P19474-S256	P19474	RO52	256	S	IVLERSESWNLKDLD	FALSE	FALSE	0.858712508345229	FALSE	S/T	S/T	0.96772	0.673	0.404	0.041	0.0525
P31749	RAC-alpha serine/threonine-protein kinase	AKT1	P19474-S266	P19474	RO52	266	S	LKDLDITSPELRSVC	FALSE	FALSE	0.6067925885921908	FALSE	S/T	S/T	2.8488e-7	0.673	0.404	0.041	0.0525
P31749	RAC-alpha serine/threonine-protein kinase	AKT1	P19474-S362	P19474	RO52	362	S	DLGVCRDSVRRKGHF	FALSE	FALSE	0.5695234777792016	FALSE	S/T	S/T	2.15468e-6	0.673	0.404	0.041	0.0525
P31749	RAC-alpha serine/threonine-protein kinase	AKT1	P19474-S447	P19474	RO52	447	S	GPLRPFFSPGFNDGG	FALSE	FALSE	0.6253117201611889	FALSE	S/T	S/T	3.40084e-5	0.673	0.404	0.041	0.0525
P31749	RAC-alpha serine/threonine-protein kinase	AKT1	P19474-S469	P19474	RO52	469	S	LCPLNIGSQGSTDY_	FALSE	FALSE	0.7099172540994975	FALSE	S/T	S/T	0.00245986	0.673	0.404	0.041	0.0525
P31749	RAC-alpha serine/threonine-protein kinase	AKT1	P19474-T265	P19474	RO52	265	T	NLKDLDITSPELRSV	FALSE	FALSE	0.5861113335948835	FALSE	S/T	S/T	1.305e-6	0.673	0.404	0.041	0.0525
P31749	RAC-alpha serine/threonine-protein kinase	AKT1	P19484-S467	P19484	TFEB	467	S	KASSRRSSFSMEEGD	TRUE	TRUE	0.7233342557254057	FALSE	S/T	S/T	0.986388	0.629	0.295	0.041	0.041
P31749	RAC-alpha serine/threonine-protein kinase	AKT1	P19525-S92	P19525	E2AK2	92	S	LLLTTTNSSEGLSMG	FALSE	FALSE	0.5424280253928722	TRUE	S/T	S/T	0.134276	0.685	0.394	0.041	0.041
P31749	RAC-alpha serine/threonine-protein kinase	AKT1	P19532-S109	P19532	TFE3	109	S	RTPAMSSSSSSRVLL	FALSE	FALSE	0.5619610558017968	FALSE	S/T	S/T	0.0144891	0.67	0.272	0.05500000000000001	0.046
P31749	RAC-alpha serine/threonine-protein kinase	AKT1	P19532-S321	P19532	TFE3	321	S	PAITVSNSCPAELPN	FALSE	FALSE	0.5581636427378922	FALSE	S/T	S/T	0.0154435	0.67	0.272	0.05500000000000001	0.046
P31749	RAC-alpha serine/threonine-protein kinase	AKT1	P19532-S334	P19532	TFE3	334	S	PNIKREISETEAKAL	FALSE	FALSE	0.7197694944499347	FALSE	S/T	S/T	0.0340507	0.67	0.272	0.05500000000000001	0.046
P31749	RAC-alpha serine/threonine-protein kinase	AKT1	P19532-S548	P19532	TFE3	548	S	LSPLRAASDPLLSSV	FALSE	FALSE	0.875350565705966	FALSE	S/T	S/T	0.909378	0.67	0.272	0.05500000000000001	0.046
P31749	RAC-alpha serine/threonine-protein kinase	AKT1	P19532-S568	P19532	TFE3	568	S	KASSRRSSFSMEEES	FALSE	FALSE	0.8910374103040942	FALSE	S/T	S/T	0.985808	0.67	0.272	0.05500000000000001	0.046
P31749	RAC-alpha serine/threonine-protein kinase	AKT1	P19532-S570	P19532	TFE3	570	S	SSRRSSFSMEEES__	FALSE	FALSE	0.5679658339572589	FALSE	S/T	S/T	0.0159	0.67	0.272	0.05500000000000001	0.046
P31749	RAC-alpha serine/threonine-protein kinase	AKT1	P19544-S365	P19544	WT1	365	S	KDCERRFSRSDQLKR	FALSE	FALSE	0.708812418905794	FALSE	S/T	S/T	0.0852076	0.67	0.41	0.041	0.041
P31749	RAC-alpha serine/threonine-protein kinase	AKT1	P19544-S393	P19544	WT1	393	S	KTCQRKFSRSDHLKT	FALSE	FALSE	0.7118742903773865	FALSE	S/T	S/T	0.0605903	0.67	0.41	0.041	0.041
P31749	RAC-alpha serine/threonine-protein kinase	AKT1	P19544-2-T389	P19544-2	WT1-2	389	T	KTHTRTHTGEKPFSC	FALSE	FALSE	0.7933873742155362	FALSE	S/T	S/T	0.370283	0.67	0.41	0.041	0.041
P31749	RAC-alpha serine/threonine-protein kinase	AKT1	P19544-7-S67	P19544-7	WT1-7	67	S	GRRSRGASGSEPQQM	TRUE	TRUE	0.833337119935217	FALSE	S/T	S/T	0.992115	0.67	0.41	0.041	0.041
P31749	RAC-alpha serine/threonine-protein kinase	AKT1	P19544-7-S69	P19544-7	WT1-7	69	S	RSRGASGSEPQQMGS	FALSE	FALSE	0.5451433791898099	FALSE	S/T	S/T	0.00581419	0.67	0.41	0.041	0.041
P31749	RAC-alpha serine/threonine-protein kinase	AKT1	P19634-S5	P19634	SL9A1	5	S	___MVLRSGICGLSP	FALSE	FALSE	0.9455074395638892	FALSE	S/T	S/T	0.0286674	0.697	0.408	0.053	0.1915
P31749	RAC-alpha serine/threonine-protein kinase	AKT1	P19634-S11	P19634	SL9A1	11	S	RSGICGLSPHRIFPS	FALSE	FALSE	0.7883512817125121	FALSE	S/T	S/T	1.0171e-7	0.697	0.408	0.053	0.1915
P31749	RAC-alpha serine/threonine-protein kinase	AKT1	P19634-S18	P19634	SL9A1	18	S	SPHRIFPSLLVVVAL	FALSE	FALSE	0.8035678297265115	FALSE	S/T	S/T	1.26455e-5	0.697	0.408	0.053	0.1915
P31749	RAC-alpha serine/threonine-protein kinase	AKT1	P19634-S158	P19634	SL9A1	158	S	ETPPFLQSDVFFLFL	FALSE	FALSE	0.91167441788848	FALSE	S/T	S/T	0.00850394	0.697	0.408	0.053	0.1915
P31749	RAC-alpha serine/threonine-protein kinase	AKT1	P19634-S372	P19634	SL9A1	372	S	PYVEANISHKSHTTI	FALSE	FALSE	0.8137952362290183	FALSE	S/T	S/T	6.28701e-6	0.697	0.408	0.053	0.1915
P31749	RAC-alpha serine/threonine-protein kinase	AKT1	P19634-S599	P19634	SL9A1	599	S	GGMGKIPSAVSTVSM	FALSE	FALSE	0.9511099632244772	FALSE	S/T	S/T	0.0748723	0.697	0.408	0.053	0.1915
P31749	RAC-alpha serine/threonine-protein kinase	AKT1	P19634-S602	P19634	SL9A1	602	S	GKIPSAVSTVSMQNI	FALSE	FALSE	0.9318092718086256	FALSE	S/T	S/T	0.00289838	0.697	0.408	0.053	0.1915
P31749	RAC-alpha serine/threonine-protein kinase	AKT1	P19634-S605	P19634	SL9A1	605	S	PSAVSTVSMQNIHPK	FALSE	FALSE	0.9145700591288396	FALSE	S/T	S/T	0.00184979	0.697	0.408	0.053	0.1915
P31749	RAC-alpha serine/threonine-protein kinase	AKT1	P19634-S616	P19634	SL9A1	616	S	IHPKSLPSERILPAL	FALSE	FALSE	0.9291178379249306	FALSE	S/T	S/T	0.00133408	0.697	0.408	0.053	0.1915
P31749	RAC-alpha serine/threonine-protein kinase	AKT1	P19634-S624	P19634	SL9A1	624	S	ERILPALSKDKEEEI	FALSE	FALSE	0.8239279257617078	FALSE	S/T	S/T	3.11675e-6	0.697	0.408	0.053	0.1915
P31749	RAC-alpha serine/threonine-protein kinase	AKT1	P19634-S648	P19634	SL9A1	648	S	KTRQRLRSYNRHTLV	TRUE	TRUE	0.9794477496468	FALSE	S/T	S/T	0.998337	0.697	0.408	0.053	0.1915
P31749	RAC-alpha serine/threonine-protein kinase	AKT1	P19634-S693	P19634	SL9A1	693	S	VPAHKLDSPTMSRAR	FALSE	FALSE	0.911869454120842	FALSE	S/T	S/T	0.00722277	0.697	0.408	0.053	0.1915
P31749	RAC-alpha serine/threonine-protein kinase	AKT1	P19634-S697	P19634	SL9A1	697	S	KLDSPTMSRARIGSD	FALSE	FALSE	0.8210502088667307	FALSE	S/T	S/T	2.44654e-6	0.697	0.408	0.053	0.1915
P31749	RAC-alpha serine/threonine-protein kinase	AKT1	P19634-S703	P19634	SL9A1	703	S	MSRARIGSDPLAYEP	TRUE	TRUE	0.9803335679732949	FALSE	S/T	S/T	0.953576	0.697	0.408	0.053	0.1915
P31749	RAC-alpha serine/threonine-protein kinase	AKT1	P19634-S723	P19634	SL9A1	723	S	VITIDPASPQSPESV	FALSE	FALSE	0.8082691296842994	FALSE	S/T	S/T	3.28886e-7	0.697	0.408	0.053	0.1915
P31749	RAC-alpha serine/threonine-protein kinase	AKT1	P19634-S726	P19634	SL9A1	726	S	IDPASPQSPESVDLV	FALSE	FALSE	0.8249608927946749	FALSE	S/T	S/T	3.31414e-6	0.697	0.408	0.053	0.1915
P31749	RAC-alpha serine/threonine-protein kinase	AKT1	P19634-S729	P19634	SL9A1	729	S	ASPQSPESVDLVNEE	FALSE	FALSE	0.8625473905037171	FALSE	S/T	S/T	4.46626e-5	0.697	0.408	0.053	0.1915
P31749	RAC-alpha serine/threonine-protein kinase	AKT1	P19634-S766	P19634	SL9A1	766	S	DGGIMMRSKETSSPG	FALSE	FALSE	0.8039428297265115	FALSE	S/T	S/T	1.15607e-5	0.697	0.408	0.053	0.1915
P31749	RAC-alpha serine/threonine-protein kinase	AKT1	P19634-S770	P19634	SL9A1	770	S	MMRSKETSSPGTDDV	FALSE	FALSE	0.9274597235383306	FALSE	S/T	S/T	0.00405322	0.697	0.408	0.053	0.1915
P31749	RAC-alpha serine/threonine-protein kinase	AKT1	P19634-S771	P19634	SL9A1	771	S	MRSKETSSPGTDDVF	FALSE	FALSE	0.86538657533019	FALSE	S/T	S/T	4.886e-5	0.697	0.408	0.053	0.1915
P31749	RAC-alpha serine/threonine-protein kinase	AKT1	P19634-S783	P19634	SL9A1	783	S	DVFTPAPSDSPSSQR	FALSE	FALSE	0.9003172976038815	FALSE	S/T	S/T	1.37625e-4	0.697	0.408	0.053	0.1915
P31749	RAC-alpha serine/threonine-protein kinase	AKT1	P19634-S785	P19634	SL9A1	785	S	FTPAPSDSPSSQRIQ	FALSE	FALSE	0.8533556945595822	FALSE	S/T	S/T	4.11663e-5	0.697	0.408	0.053	0.1915
P31749	RAC-alpha serine/threonine-protein kinase	AKT1	P19634-S787	P19634	SL9A1	787	S	PAPSDSPSSQRIQRC	FALSE	FALSE	0.8641976530198406	FALSE	S/T	S/T	9.13707e-5	0.697	0.408	0.053	0.1915
P31749	RAC-alpha serine/threonine-protein kinase	AKT1	P19634-S788	P19634	SL9A1	788	S	APSDSPSSQRIQRCL	FALSE	FALSE	0.8040529921181618	FALSE	S/T	S/T	4.46506e-7	0.697	0.408	0.053	0.1915
P31749	RAC-alpha serine/threonine-protein kinase	AKT1	P19634-S796	P19634	SL9A1	796	S	QRIQRCLSDPGPHPE	TRUE	TRUE	0.975927564855816	FALSE	S/T	S/T	0.990543	0.697	0.408	0.053	0.1915
P31749	RAC-alpha serine/threonine-protein kinase	AKT1	P19634-T42	P19634	SL9A1	42	T	HGLQLSPTASTIRSS	FALSE	FALSE	0.782123914382596	FALSE	S/T	S/T	1.96757e-5	0.697	0.408	0.053	0.1915
P31749	RAC-alpha serine/threonine-protein kinase	AKT1	P19634-T603	P19634	SL9A1	603	T	KIPSAVSTVSMQNIH	FALSE	FALSE	0.9299754568237868	FALSE	S/T	S/T	9.25171e-4	0.697	0.408	0.053	0.1915
P31749	RAC-alpha serine/threonine-protein kinase	AKT1	P19634-T653	P19634	SL9A1	653	T	LRSYNRHTLVADPYE	FALSE	FALSE	0.9167200319235675	FALSE	S/T	S/T	0.00902392	0.697	0.408	0.053	0.1915
P31749	RAC-alpha serine/threonine-protein kinase	AKT1	P19634-T685	P19634	SL9A1	685	T	QKINNYLTVPAHKLD	FALSE	FALSE	0.8925145258943543	FALSE	S/T	S/T	2.71402e-4	0.697	0.408	0.053	0.1915
P31749	RAC-alpha serine/threonine-protein kinase	AKT1	P19634-T695	P19634	SL9A1	695	T	AHKLDSPTMSRARIG	FALSE	FALSE	0.8911404630757006	FALSE	S/T	S/T	1.16515e-4	0.697	0.408	0.053	0.1915
P31749	RAC-alpha serine/threonine-protein kinase	AKT1	P19634-T718	P19634	SL9A1	718	T	KEDLPVITIDPASPQ	FALSE	FALSE	0.8097721979627841	FALSE	S/T	S/T	5.79381e-7	0.697	0.408	0.053	0.1915
P31749	RAC-alpha serine/threonine-protein kinase	AKT1	P19634-T769	P19634	SL9A1	769	T	IMMRSKETSSPGTDD	FALSE	FALSE	0.9315739776909784	FALSE	S/T	S/T	0.00266169	0.697	0.408	0.053	0.1915
P31749	RAC-alpha serine/threonine-protein kinase	AKT1	P19634-T774	P19634	SL9A1	774	T	KETSSPGTDDVFTPA	FALSE	FALSE	0.8249608927946749	FALSE	S/T	S/T	3.6313e-6	0.697	0.408	0.053	0.1915
P31749	RAC-alpha serine/threonine-protein kinase	AKT1	P19634-T779	P19634	SL9A1	779	T	PGTDDVFTPAPSDSP	FALSE	FALSE	0.8215717693491273	FALSE	S/T	S/T	8.30141e-7	0.697	0.408	0.053	0.1915
P31749	RAC-alpha serine/threonine-protein kinase	AKT1	P19634-Y96	P19634	SL9A1	96	Y	FPVLGIDYTHVRTPF	FALSE	FALSE	0.7354622821355359	FALSE	S/T	Y	3.98846e-11	0.697	0.408	0.053	0.1915
P31749	RAC-alpha serine/threonine-protein kinase	AKT1	P19634-Y577	P19634	SL9A1	577	Y	EPQLIAFYHKMEMKQ	FALSE	FALSE	0.6784848359485117	FALSE	S/T	Y	6.99183e-15	0.697	0.408	0.053	0.1915
P31749	RAC-alpha serine/threonine-protein kinase	AKT1	P19634-Y649	P19634	SL9A1	649	Y	TRQRLRSYNRHTLVA	FALSE	FALSE	0.7911902144887114	FALSE	S/T	Y	1.13937e-9	0.697	0.408	0.053	0.1915
P31749	RAC-alpha serine/threonine-protein kinase	AKT1	P19634-Y659	P19634	SL9A1	659	Y	HTLVADPYEEAWNQM	FALSE	FALSE	0.7871902144887113	FALSE	S/T	Y	6.12442e-10	0.697	0.408	0.053	0.1915
P31749	RAC-alpha serine/threonine-protein kinase	AKT1	P19634-Y683	P19634	SL9A1	683	Y	LEQKINNYLTVPAHK	FALSE	FALSE	0.7212564341823193	FALSE	S/T	Y	1.19729e-11	0.697	0.408	0.053	0.1915
P31749	RAC-alpha serine/threonine-protein kinase	AKT1	P19634-Y708	P19634	SL9A1	708	Y	IGSDPLAYEPKEDLP	FALSE	FALSE	0.7212564341823193	FALSE	S/T	Y	1.61936e-11	0.697	0.408	0.053	0.1915
P31749	RAC-alpha serine/threonine-protein kinase	AKT1	P19784-S195	P19784	CSK22	195	S	EYNVRVASRYFKGPE	FALSE	FALSE	0.5823823031352009	TRUE	S/T	S/T	0.352044	0.706	0.4	0.049	0.062
P31749	RAC-alpha serine/threonine-protein kinase	AKT1	P19835-S238	P19835	CEL	238	S	GLIRRAISQSGVALS	FALSE	FALSE	0.6964070175479768	FALSE	S/T	S/T	0.980059	0.578	0.131	0.061	0.0515
P31749	RAC-alpha serine/threonine-protein kinase	AKT1	P19835-S245	P19835	CEL	245	S	SQSGVALSPWVIQKN	FALSE	FALSE	0.5641029965843856	FALSE	S/T	S/T	9.45297e-4	0.707	0.757	0.061	0.0515
P31749	RAC-alpha serine/threonine-protein kinase	AKT1	P19838-S20	P19838	NFKB1	20	S	QMFHLDPSLTHTIFN	FALSE	FALSE	0.5134273154033014	FALSE	S/T	S/T	2.78713e-5	0.683	0.483	0.053	0.151
P31749	RAC-alpha serine/threonine-protein kinase	AKT1	P19838-S80	P19838	NFKB1	80	S	SSEKNKKSYPQVKIC	FALSE	FALSE	0.571000304523731	FALSE	S/T	S/T	0.00305055	0.683	0.483	0.053	0.151
P31749	RAC-alpha serine/threonine-protein kinase	AKT1	P19838-S328	P19838	NFKB1	328	S	INITKPASVFVQLRR	FALSE	FALSE	0.5593535123867098	FALSE	S/T	S/T	4.15854e-4	0.683	0.483	0.053	0.151
P31749	RAC-alpha serine/threonine-protein kinase	AKT1	P19838-S337	P19838	NFKB1	337	S	FVQLRRKSDLETSEP	FALSE	FALSE	0.8254733420603471	FALSE	S/T	S/T	0.785685	0.683	0.483	0.053	0.151
P31749	RAC-alpha serine/threonine-protein kinase	AKT1	P19838-S851	P19838	NFKB1	851	S	LNNAFRLSPAPSKTL	FALSE	FALSE	0.5577787647462855	FALSE	S/T	S/T	0.00370173	0.683	0.483	0.053	0.151
P31749	RAC-alpha serine/threonine-protein kinase	AKT1	P19838-S892	P19838	NFKB1	892	S	IEVIQAASSPVKTTS	FALSE	FALSE	0.5588651924831975	FALSE	S/T	S/T	0.012258	0.683	0.483	0.053	0.151
P31749	RAC-alpha serine/threonine-protein kinase	AKT1	P19838-S893	P19838	NFKB1	893	S	EVIQAASSPVKTTSQ	FALSE	FALSE	0.5847100949941904	FALSE	S/T	S/T	6.20013e-4	0.683	0.483	0.053	0.151
P31749	RAC-alpha serine/threonine-protein kinase	AKT1	P19838-S899	P19838	NFKB1	899	S	SSPVKTTSQAHSLPL	FALSE	FALSE	0.5527651924831974	FALSE	S/T	S/T	0.0117279	0.683	0.483	0.053	0.151
P31749	RAC-alpha serine/threonine-protein kinase	AKT1	P19838-S903	P19838	NFKB1	903	S	KTTSQAHSLPLSPAS	FALSE	FALSE	0.5512111565286203	FALSE	S/T	S/T	0.00602998	0.683	0.483	0.053	0.151
P31749	RAC-alpha serine/threonine-protein kinase	AKT1	P19838-S923	P19838	NFKB1	923	S	DELRDSDSVCDSGVE	FALSE	FALSE	0.581074101242634	FALSE	S/T	S/T	8.46784e-4	0.683	0.483	0.053	0.151
P31749	RAC-alpha serine/threonine-protein kinase	AKT1	P19838-S927	P19838	NFKB1	927	S	DSDSVCDSGVETSFR	FALSE	FALSE	0.5553953236775503	FALSE	S/T	S/T	0.00384359	0.683	0.483	0.053	0.151
P31749	RAC-alpha serine/threonine-protein kinase	AKT1	P19838-S937	P19838	NFKB1	937	S	ETSFRKLSFTESLTS	FALSE	FALSE	0.8347243366960498	FALSE	S/T	S/T	0.914639	0.683	0.483	0.053	0.151
P31749	RAC-alpha serine/threonine-protein kinase	AKT1	P19838-S941	P19838	NFKB1	941	S	RKLSFTESLTSGASL	FALSE	FALSE	0.5977302254937593	FALSE	S/T	S/T	0.0160384	0.683	0.483	0.053	0.151
P31749	RAC-alpha serine/threonine-protein kinase	AKT1	P19838-T413	P19838	NFKB1	413	T	FPHYGFPTYGGITFH	FALSE	FALSE	0.5161817747887423	FALSE	S/T	S/T	6.25097e-5	0.683	0.483	0.053	0.151
P31749	RAC-alpha serine/threonine-protein kinase	AKT1	P19838-T882	P19838	NFKB1	882	T	ALRQMGYTEAIEVIQ	FALSE	FALSE	0.5386203685981347	FALSE	S/T	S/T	0.00971128	0.683	0.483	0.053	0.151
P31749	RAC-alpha serine/threonine-protein kinase	AKT1	P19838-T898	P19838	NFKB1	898	T	ASSPVKTTSQAHSLP	FALSE	FALSE	0.5252740863489793	FALSE	S/T	S/T	1.16557e-4	0.683	0.483	0.053	0.151
P31749	RAC-alpha serine/threonine-protein kinase	AKT1	P19838-T939	P19838	NFKB1	939	T	SFRKLSFTESLTSGA	FALSE	FALSE	0.5085912985982661	FALSE	S/T	S/T	6.48539e-5	0.683	0.483	0.053	0.151
P31749	RAC-alpha serine/threonine-protein kinase	AKT1	P19838-T943	P19838	NFKB1	943	T	LSFTESLTSGASLLT	FALSE	FALSE	0.5549791503886449	FALSE	S/T	S/T	3.28915e-4	0.683	0.483	0.053	0.151
P31749	RAC-alpha serine/threonine-protein kinase	AKT1	P19838-Y59	P19838	NFKB1	59	Y	QRGFRFRYVCEGPSH	FALSE	FALSE	0.574531490445902	FALSE	S/T	Y	1.3564e-4	0.683	0.483	0.053	0.151
P31749	RAC-alpha serine/threonine-protein kinase	AKT1	P19838-Y165	P19838	NFKB1	165	Y	TEACIRGYNPGLLVH	FALSE	FALSE	0.5051395772650473	FALSE	S/T	Y	1.07679e-11	0.683	0.483	0.053	0.151
P31749	RAC-alpha serine/threonine-protein kinase	AKT1	P19838-Y240	P19838	NFKB1	240	Y	PVVSDAIYDSKAPNA	FALSE	FALSE	0.5117310579554641	FALSE	S/T	Y	3.66014e-10	0.683	0.483	0.053	0.151
P31749	RAC-alpha serine/threonine-protein kinase	AKT1	P19838-Y409	P19838	NFKB1	409	Y	PGYSFPHYGFPTYGG	FALSE	FALSE	0.5024705296459998	FALSE	S/T	Y	1.3022e-12	0.683	0.483	0.053	0.151
P31749	RAC-alpha serine/threonine-protein kinase	AKT1	P19838-Y485	P19838	NFKB1	485	Y	NGEVTLTYATGTKEE	FALSE	FALSE	0.5021367333073659	FALSE	S/T	Y	4.67213e-9	0.683	0.483	0.053	0.151
P31749	RAC-alpha serine/threonine-protein kinase	AKT1	P19838-Y582	P19838	NFKB1	582	Y	INMRNDLYQTPLHLA	FALSE	FALSE	0.502279590450223	FALSE	S/T	Y	3.02563e-9	0.683	0.483	0.053	0.151
P31749	RAC-alpha serine/threonine-protein kinase	AKT1	P19878-S2	P19878	NCF2	2	S	______MSLVEAISL	FALSE	FALSE	0.5675739018069456	FALSE	S/T	S/T	0.051126	0.508	0.293	0.041	0.05
P31749	RAC-alpha serine/threonine-protein kinase	AKT1	P19957-S5	P19957	ELAF	5	S	___MRASSFLIVVVF	FALSE	FALSE	0.5481656549016947	FALSE	S/T	S/T	0.98277	0.511	0.233	0.041	0.041
P31749	RAC-alpha serine/threonine-protein kinase	AKT1	P20020-S12	P20020	AT2B1	12	S	ANNSVAYSGVKNSLK	FALSE	FALSE	0.6752623645974635	FALSE	S/T	S/T	0.0235829	0.636	0.303	0.0515	0.05849999999999999
P31749	RAC-alpha serine/threonine-protein kinase	AKT1	P20020-S580	P20020	AT2B1	580	S	YKVYTFNSVRKSMST	FALSE	FALSE	0.5022290880899183	FALSE	S/T	S/T	0.00861947	0.636	0.303	0.0515	0.05849999999999999
P31749	RAC-alpha serine/threonine-protein kinase	AKT1	P20020-S1127	P20020	AT2B1	1127	S	VVNAFRSSLYEGLEK	FALSE	FALSE	0.6734709777848166	FALSE	S/T	S/T	0.0213128	0.636	0.303	0.0515	0.05849999999999999
P31749	RAC-alpha serine/threonine-protein kinase	AKT1	P20020-S1177	P20020	AT2B1	1177	S	DAPTKRNSSPPPSPN	FALSE	FALSE	0.7601028955916674	FALSE	S/T	S/T	0.0338605	0.636	0.303	0.0515	0.05849999999999999
P31749	RAC-alpha serine/threonine-protein kinase	AKT1	P20020-S1178	P20020	AT2B1	1178	S	APTKRNSSPPPSPNK	FALSE	FALSE	0.8352451655456333	FALSE	S/T	S/T	0.29656	0.636	0.303	0.0515	0.05849999999999999
P31749	RAC-alpha serine/threonine-protein kinase	AKT1	P20020-T486	P20020	AT2B1	486	T	TLTMNRMTVVQAYIN	FALSE	FALSE	0.662434767423045	FALSE	S/T	S/T	0.0190732	0.636	0.303	0.0515	0.05849999999999999
P31749	RAC-alpha serine/threonine-protein kinase	AKT1	P20020-1-T1116	P20020-1	AT2B1-1	1116	T	RGLNRIQTQMDVVNA	FALSE	FALSE	0.70455333680363	FALSE	S/T	S/T	0.374433	0.636	0.303	0.041	0.041
P31749	RAC-alpha serine/threonine-protein kinase	AKT1	P20023-T145	P20023	CR2	145	T	WGPTRLPTCVSVFPL	FALSE	FALSE	0.589850456879297	FALSE	S/T	S/T	0.59591	0.454	0.183	0.041	0.052
P31749	RAC-alpha serine/threonine-protein kinase	AKT1	P20248-S5	P20248	CCNA2	5	S	___MLGNSAPGPATR	FALSE	FALSE	0.8564397450878101	FALSE	S/T	S/T	1.02994e-4	0.637	0.431	0.041	0.1975
P31749	RAC-alpha serine/threonine-protein kinase	AKT1	P20248-S55	P20248	CCNA2	55	S	AALAVLKSGNPRGLA	FALSE	FALSE	0.8989657332093067	FALSE	S/T	S/T	0.00352546	0.637	0.431	0.041	0.1975
P31749	RAC-alpha serine/threonine-protein kinase	AKT1	P20248-S154	P20248	CCNA2	154	S	PMDGSFESPHTMDMS	FALSE	FALSE	0.8900846093037851	FALSE	S/T	S/T	1.35828e-4	0.637	0.431	0.041	0.1975
P31749	RAC-alpha serine/threonine-protein kinase	AKT1	P20248-S209	P20248	CCNA2	209	S	KQPDITNSMRAILVD	FALSE	FALSE	0.8330819332724105	FALSE	S/T	S/T	2.22299e-6	0.637	0.431	0.041	0.1975
P31749	RAC-alpha serine/threonine-protein kinase	AKT1	P20248-S244	P20248	CCNA2	244	S	NYIDRFLSSMSVLRG	FALSE	FALSE	0.9755664199122928	FALSE	S/T	S/T	0.968474	0.637	0.431	0.041	0.1975
P31749	RAC-alpha serine/threonine-protein kinase	AKT1	P20248-T24	P20248	CCNA2	24	T	ALLALQQTALQEDQE	FALSE	FALSE	0.8371057810059709	FALSE	S/T	S/T	1.40596e-6	0.637	0.431	0.041	0.1975
P31749	RAC-alpha serine/threonine-protein kinase	AKT1	P20248-Y225	P20248	CCNA2	225	Y	LVEVGEEYKLQNETL	FALSE	FALSE	0.6641888690571423	FALSE	S/T	Y	1.94424e-14	0.637	0.431	0.041	0.1975
P31749	RAC-alpha serine/threonine-protein kinase	AKT1	P20264-S412	P20264	PO3F3	412	S	RKRKKRTSIEVSVKG	FALSE	FALSE	0.7187967236236478	FALSE	S/T	S/T	0.608725	0.544	0.338	0.041	0.041
P31749	RAC-alpha serine/threonine-protein kinase	AKT1	P20265-S360	P20265	PO3F2	360	S	RKRKKRTSIEVSVKG	FALSE	FALSE	0.7285756330262215	FALSE	S/T	S/T	0.608725	0.531	0.39	0.041	0.041
P31749	RAC-alpha serine/threonine-protein kinase	AKT1	P20273-S717	P20273	CD22	717	S	RRWKRTQSQQGLQEN	FALSE	FALSE	0.6479670428611197	FALSE	S/T	S/T	0.374745	0.575	0.237	0.041	0.0535
P31749	RAC-alpha serine/threonine-protein kinase	AKT1	P20309-S291	P20309	ACM3	291	S	TGSSRSCSSYELQQQ	FALSE	FALSE	0.6726160212227876	FALSE	S/T	S/T	0.813193	0.521	0.393	0.041	0.041
P31749	RAC-alpha serine/threonine-protein kinase	AKT1	P20333-S221	P20333	TNR1B	221	S	VHLPQPVSTRSQHTQ	FALSE	FALSE	0.5034758501302322	FALSE	S/T	S/T	6.58389e-6	0.597	0.432	0.041	0.05
P31749	RAC-alpha serine/threonine-protein kinase	AKT1	P20333-S325	P20333	TNR1B	325	S	HLLITAPSSSSSSLE	FALSE	FALSE	0.735916649381162	FALSE	S/T	S/T	0.0181858	0.597	0.432	0.041	0.05
P31749	RAC-alpha serine/threonine-protein kinase	AKT1	P20333-S326	P20333	TNR1B	326	S	LLITAPSSSSSSLES	FALSE	FALSE	0.5321459540109578	FALSE	S/T	S/T	4.87945e-5	0.597	0.432	0.041	0.05
P31749	RAC-alpha serine/threonine-protein kinase	AKT1	P20333-S327	P20333	TNR1B	327	S	LITAPSSSSSSLESS	FALSE	FALSE	0.5344015626242749	FALSE	S/T	S/T	5.86196e-5	0.597	0.432	0.041	0.05
P31749	RAC-alpha serine/threonine-protein kinase	AKT1	P20333-S328	P20333	TNR1B	328	S	ITAPSSSSSSLESSA	FALSE	FALSE	0.5898507850237641	FALSE	S/T	S/T	6.69238e-4	0.597	0.432	0.041	0.05
P31749	RAC-alpha serine/threonine-protein kinase	AKT1	P20333-S329	P20333	TNR1B	329	S	TAPSSSSSSLESSAS	FALSE	FALSE	0.5970146813640442	FALSE	S/T	S/T	8.02317e-4	0.597	0.432	0.041	0.05
P31749	RAC-alpha serine/threonine-protein kinase	AKT1	P20333-S330	P20333	TNR1B	330	S	APSSSSSSLESSASA	FALSE	FALSE	0.523297150247676	FALSE	S/T	S/T	2.53836e-4	0.597	0.432	0.041	0.05
P31749	RAC-alpha serine/threonine-protein kinase	AKT1	P20333-T436	P20333	TNR1B	436	T	AFRSQLETPETLLGS	FALSE	FALSE	0.5472783443977788	FALSE	S/T	S/T	3.3421e-4	0.597	0.432	0.041	0.05
P31749	RAC-alpha serine/threonine-protein kinase	AKT1	P20336-T86	P20336	RAB3A	86	T	AGQERYRTITTAYYR	FALSE	FALSE	0.54668202840744	FALSE	S/T	S/T	0.0124027	0.588	0.293	0.0525	0.041
P31749	RAC-alpha serine/threonine-protein kinase	AKT1	P20336-T88	P20336	RAB3A	88	T	QERYRTITTAYYRGA	FALSE	FALSE	0.882391886320205	FALSE	S/T	S/T	0.938905	0.588	0.293	0.0525	0.041
P31749	RAC-alpha serine/threonine-protein kinase	AKT1	P20337-T88	P20337	RAB3B	88	T	QERYRTITTAYYRGA	FALSE	FALSE	0.5474698085577366	FALSE	S/T	S/T	0.938905	0.666	0.173	0.041	0.041
P31749	RAC-alpha serine/threonine-protein kinase	AKT1	P20338-S190	P20338	RAB4A	190	S	LDPERMGSGIQYGDA	FALSE	FALSE	0.6102407636319502	FALSE	S/T	S/T	0.787454	0.639	0.223	0.041	0.1005
P31749	RAC-alpha serine/threonine-protein kinase	AKT1	P20339-S3	P20339	RAB5A	3	S	_____MASRGATRPN	FALSE	FALSE	0.6442974066179064	FALSE	S/T	S/T	1.39478e-4	0.616	0.275	0.0515	0.0625
P31749	RAC-alpha serine/threonine-protein kinase	AKT1	P20339-S29	P20339	RAB5A	29	S	KLVLLGESAVGKSSL	FALSE	FALSE	0.6365625574652712	FALSE	S/T	S/T	9.0139e-5	0.616	0.275	0.0515	0.0625
P31749	RAC-alpha serine/threonine-protein kinase	AKT1	P20339-S84	P20339	RAB5A	84	S	AGQERYHSLAPMYYR	FALSE	FALSE	0.787644913502198	FALSE	S/T	S/T	0.1136	0.616	0.275	0.0515	0.0625
P31749	RAC-alpha serine/threonine-protein kinase	AKT1	P20339-S123	P20339	RAB5A	123	S	KELQRQASPNIVIAL	FALSE	FALSE	0.7585692429891749	FALSE	S/T	S/T	0.29661	0.616	0.275	0.0515	0.0625
P31749	RAC-alpha serine/threonine-protein kinase	AKT1	P20339-T7	P20339	RAB5A	7	T	_MASRGATRPNGPNT	FALSE	FALSE	0.7688038621812597	FALSE	S/T	S/T	0.0492889	0.616	0.275	0.0515	0.0625
P31749	RAC-alpha serine/threonine-protein kinase	AKT1	P20339-T202	P20339	RAB5A	202	T	RGRGVDLTEPTQPTR	FALSE	FALSE	0.6487577016783306	FALSE	S/T	S/T	1.64676e-4	0.616	0.275	0.0515	0.0625
P31749	RAC-alpha serine/threonine-protein kinase	AKT1	P20339-T205	P20339	RAB5A	205	T	GVDLTEPTQPTRNQC	FALSE	FALSE	0.582676098480684	FALSE	S/T	S/T	7.40967e-7	0.616	0.275	0.0515	0.0625
P31749	RAC-alpha serine/threonine-protein kinase	AKT1	P20339-T208	P20339	RAB5A	208	T	LTEPTQPTRNQCCSN	FALSE	FALSE	0.5930252559743687	FALSE	S/T	S/T	1.10856e-6	0.616	0.275	0.0515	0.0625
P31749	RAC-alpha serine/threonine-protein kinase	AKT1	P20339-Y82	P20339	RAB5A	82	Y	DTAGQERYHSLAPMY	FALSE	FALSE	0.5099945147523864	FALSE	S/T	Y	2.1612e-12	0.616	0.275	0.0515	0.0625
P31749	RAC-alpha serine/threonine-protein kinase	AKT1	P20340-S77	P20340	RAB6A	77	S	AGQERFRSLIPSYIR	FALSE	FALSE	0.6528893687511386	FALSE	S/T	S/T	0.946781	0.591	0.183	0.041	0.0475
P31749	RAC-alpha serine/threonine-protein kinase	AKT1	P20340-S137	P20340	RAB6A	137	S	LADKRQVSIEEGERK	FALSE	FALSE	0.6680836280233112	FALSE	S/T	S/T	0.59016	0.591	0.183	0.041	0.0475
P31749	RAC-alpha serine/threonine-protein kinase	AKT1	P20393-S280	P20393	NR1D1	280	S	LTPPRSPSPEPTVED	FALSE	FALSE	0.8055917660863606	FALSE	S/T	S/T	0.560895	0.657	0.444	0.041	0.041
P31749	RAC-alpha serine/threonine-protein kinase	AKT1	P20393-S320	P20393	NR1D1	320	S	NFNANHASGSPPATT	FALSE	FALSE	0.6777099239482363	FALSE	S/T	S/T	0.0672812	0.657	0.444	0.041	0.041
P31749	RAC-alpha serine/threonine-protein kinase	AKT1	P20393-S442	P20393	NR1D1	442	S	IWEDFSMSFTPAVRE	FALSE	FALSE	0.5548980103339315	FALSE	S/T	S/T	0.00877955	0.657	0.444	0.041	0.041
P31749	RAC-alpha serine/threonine-protein kinase	AKT1	P20393-S486	P20393	NR1D1	486	S	VLMVRFASLFNVKDQ	FALSE	FALSE	0.810507703696732	FALSE	S/T	S/T	0.920245	0.657	0.444	0.041	0.041
P31749	RAC-alpha serine/threonine-protein kinase	AKT1	P20472-S2	P20472	PRVA	2	S	______MSMTDLLNA	FALSE	FALSE	0.7079269670298568	FALSE	S/T	S/T	0.0169543	0.627	0.515	0.041	0.083
P31749	RAC-alpha serine/threonine-protein kinase	AKT1	P20472-S72	P20472	PRVA	72	S	GFILKGFSPDARDLS	FALSE	FALSE	0.6512877493579659	FALSE	S/T	S/T	0.00922749	0.627	0.515	0.041	0.083
P31749	RAC-alpha serine/threonine-protein kinase	AKT1	P20472-T4	P20472	PRVA	4	T	____MSMTDLLNAED	FALSE	FALSE	0.5409027453900868	FALSE	S/T	S/T	3.27745e-4	0.627	0.515	0.041	0.083
P31749	RAC-alpha serine/threonine-protein kinase	AKT1	P20472-T83	P20472	PRVA	83	T	RDLSAKETKMLMAAG	FALSE	FALSE	0.5011944554004572	FALSE	S/T	S/T	4.87567e-6	0.627	0.515	0.041	0.083
P31749	RAC-alpha serine/threonine-protein kinase	AKT1	P20585-S155	P20585	MSH3	155	S	QSRVQTESLQERFAV	FALSE	FALSE	0.5355012539622241	FALSE	S/T	S/T	0.0240047	0.587	0.202	0.045	0.0455
P31749	RAC-alpha serine/threonine-protein kinase	AKT1	P20585-S968	P20585	MSH3	968	S	EIIRKATSQSLVILD	FALSE	FALSE	0.5377012539622241	FALSE	S/T	S/T	0.0226496	0.587	0.202	0.045	0.0455
P31749	RAC-alpha serine/threonine-protein kinase	AKT1	P20585-T967	P20585	MSH3	967	T	AEIIRKATSQSLVIL	FALSE	FALSE	0.7958484221914337	FALSE	S/T	S/T	0.844255	0.587	0.202	0.045	0.0455
P31749	RAC-alpha serine/threonine-protein kinase	AKT1	P20591-S4	P20591	MX1	4	S	____MVVSEVDIAKA	FALSE	FALSE	0.6303764540869874	FALSE	S/T	S/T	2.9351e-4	0.741	0.347	0.041	0.0525
P31749	RAC-alpha serine/threonine-protein kinase	AKT1	P20591-S17	P20591	MX1	17	S	KADPAAASHPLLLNG	FALSE	FALSE	0.6574529375442957	FALSE	S/T	S/T	3.4044e-5	0.741	0.347	0.041	0.0525
P31749	RAC-alpha serine/threonine-protein kinase	AKT1	P20591-S35	P20591	MX1	35	S	VAQKNPGSVAENNLC	FALSE	FALSE	0.6660539155743793	FALSE	S/T	S/T	1.36268e-4	0.741	0.347	0.041	0.0525
P31749	RAC-alpha serine/threonine-protein kinase	AKT1	P20591-S58	P20591	MX1	58	S	PCIDLIDSLRALGVE	FALSE	FALSE	0.6711650266854904	FALSE	S/T	S/T	1.2822e-4	0.741	0.347	0.041	0.0525
P31749	RAC-alpha serine/threonine-protein kinase	AKT1	P20591-S80	P20591	MX1	80	S	IAVIGDQSSGKSSVL	FALSE	FALSE	0.6233062158923373	FALSE	S/T	S/T	5.41864e-6	0.741	0.347	0.041	0.0525
P31749	RAC-alpha serine/threonine-protein kinase	AKT1	P20591-S99	P20591	MX1	99	S	GVALPRGSGIVTRCP	FALSE	FALSE	0.6309073908471748	FALSE	S/T	S/T	2.61376e-4	0.741	0.347	0.041	0.0525
P31749	RAC-alpha serine/threonine-protein kinase	AKT1	P20591-S558	P20591	MX1	558	S	EEEKKKKSWDFGAFQ	FALSE	FALSE	0.7296421236716865	FALSE	S/T	S/T	0.00538851	0.741	0.347	0.041	0.0525
P31749	RAC-alpha serine/threonine-protein kinase	AKT1	P20592-S14	P20592	MX2	14	S	PWPYRRRSQFSSRKY	FALSE	FALSE	0.7795480527065322	FALSE	S/T	S/T	0.574602	0.745	0.29	0.041	0.0525
P31749	RAC-alpha serine/threonine-protein kinase	AKT1	P20592-S106	P20592	MX2	106	S	PCIDLIDSLRALGVE	FALSE	FALSE	0.5067188082176584	FALSE	S/T	S/T	1.2822e-4	0.745	0.29	0.041	0.0525
P31749	RAC-alpha serine/threonine-protein kinase	AKT1	P20592-S147	P20592	MX2	147	S	GVALPRGSGIVTRCP	FALSE	FALSE	0.503605238813843	FALSE	S/T	S/T	2.61376e-4	0.745	0.29	0.041	0.0525
P31749	RAC-alpha serine/threonine-protein kinase	AKT1	P20592-S676	P20592	MX2	676	S	LQEKNRYSWLLQEQS	FALSE	FALSE	0.5509060842121949	FALSE	S/T	S/T	0.0132793	0.745	0.29	0.041	0.0525
P31749	RAC-alpha serine/threonine-protein kinase	AKT1	P20592-T258	P20592	MX2	258	T	KYIQRQQTINLVVVP	FALSE	FALSE	0.7792268079315249	FALSE	S/T	S/T	0.642235	0.745	0.29	0.041	0.0525
P31749	RAC-alpha serine/threonine-protein kinase	AKT1	P20592-T375	P20592	MX2	375	T	PRLAERLTTELIMHI	FALSE	FALSE	0.5145683922523892	FALSE	S/T	S/T	8.43492e-5	0.745	0.29	0.041	0.0525
P31749	RAC-alpha serine/threonine-protein kinase	AKT1	P20592-T376	P20592	MX2	376	T	RLAERLTTELIMHIQ	FALSE	FALSE	0.7470681770902695	FALSE	S/T	S/T	0.229063	0.745	0.29	0.041	0.0525
P31749	RAC-alpha serine/threonine-protein kinase	AKT1	P20594-S523	P20594	ANPRB	523	S	TLSLRGSSYGSLMTA	FALSE	FALSE	0.7139713202948372	TRUE	S/T	S/T	0.988958	0.362	0.394	0.051	0.041
P31749	RAC-alpha serine/threonine-protein kinase	AKT1	P20700-S13	P20700	LMNB1	13	S	PVPPRMGSRAGGPTT	FALSE	FALSE	0.6919564915557034	FALSE	S/T	S/T	0.654051	0.592	0.852	0.05500000000000001	0.103
P31749	RAC-alpha serine/threonine-protein kinase	AKT1	P20700-S52	P20700	LMNB1	52	S	VYIDKVRSLETENSA	FALSE	FALSE	0.6123433655161282	FALSE	S/T	S/T	0.0491929	0.592	0.852	0.05500000000000001	0.103
P31749	RAC-alpha serine/threonine-protein kinase	AKT1	P20700-S200	P20700	LMNB1	200	S	DLENRCQSLTEDLEF	FALSE	FALSE	0.7352139205402746	FALSE	S/T	S/T	0.996736	0.592	0.852	0.05500000000000001	0.103
P31749	RAC-alpha serine/threonine-protein kinase	AKT1	P20700-S278	P20700	LMNB1	278	S	KLENARLSSEMNTST	FALSE	FALSE	0.6123433655161282	FALSE	S/T	S/T	0.0504062	0.592	0.852	0.05500000000000001	0.103
P31749	RAC-alpha serine/threonine-protein kinase	AKT1	P20700-S279	P20700	LMNB1	279	S	LENARLSSEMNTSTV	FALSE	FALSE	0.7213530130125435	FALSE	S/T	S/T	0.980383	0.592	0.852	0.05500000000000001	0.103
P31749	RAC-alpha serine/threonine-protein kinase	AKT1	P20700-S302	P20700	LMNB1	302	S	ESRMRIESLSSQLSN	FALSE	FALSE	0.7461192457985374	FALSE	S/T	S/T	0.998907	0.592	0.852	0.05500000000000001	0.103
P31749	RAC-alpha serine/threonine-protein kinase	AKT1	P20700-S304	P20700	LMNB1	304	S	RMRIESLSSQLSNLQ	FALSE	FALSE	0.5632249142479137	FALSE	S/T	S/T	0.0405794	0.592	0.852	0.05500000000000001	0.103
P31749	RAC-alpha serine/threonine-protein kinase	AKT1	P20700-S404	P20700	LMNB1	404	S	RVTVSRASSSRSVRT	FALSE	FALSE	0.6210687924748486	FALSE	S/T	S/T	0.05903	0.592	0.852	0.05500000000000001	0.103
P31749	RAC-alpha serine/threonine-protein kinase	AKT1	P20700-S405	P20700	LMNB1	405	S	VTVSRASSSRSVRTT	FALSE	FALSE	0.7235453867067136	FALSE	S/T	S/T	0.967251	0.592	0.852	0.05500000000000001	0.103
P31749	RAC-alpha serine/threonine-protein kinase	AKT1	P20700-S460	P20700	LMNB1	460	S	FIRLKNTSEQDQPMG	FALSE	FALSE	0.680695797414429	FALSE	S/T	S/T	0.120821	0.592	0.852	0.05500000000000001	0.103
P31749	RAC-alpha serine/threonine-protein kinase	AKT1	P20700-T76	P20700	LMNB1	76	T	EVRGRELTGLKALYE	FALSE	FALSE	0.6950593399000794	FALSE	S/T	S/T	0.291928	0.592	0.852	0.05500000000000001	0.103
P31749	RAC-alpha serine/threonine-protein kinase	AKT1	P20700-T340	P20700	LMNB1	340	T	DNSRRMLTDKEREMA	FALSE	FALSE	0.6135764847825409	FALSE	S/T	S/T	0.0678854	0.592	0.852	0.05500000000000001	0.103
P31749	RAC-alpha serine/threonine-protein kinase	AKT1	P20701-S37	P20701	ITAL	37	S	VRGARSFSPPRAGRH	FALSE	FALSE	0.7643538678798273	FALSE	S/T	S/T	0.423538	0.459	0.332	0.041	0.0625
P31749	RAC-alpha serine/threonine-protein kinase	AKT1	P20701-S187	P20701	ITAL	187	S	KDVMKKLSNTSYQFA	FALSE	FALSE	0.5766535532426077	FALSE	S/T	S/T	0.0273659	0.459	0.332	0.041	0.0625
P31749	RAC-alpha serine/threonine-protein kinase	AKT1	P20719-S61	P20719	HXA5	61	S	LSVGRSGSGHFGSGE	FALSE	FALSE	0.8851514838776954	FALSE	S/T	S/T	0.762666	0.499	0.332	0.046	0.0525
P31749	RAC-alpha serine/threonine-protein kinase	AKT1	P20719-S123	P20719	HXA5	123	S	HGGKNSLSNSSGASA	FALSE	FALSE	0.6519985797610276	FALSE	S/T	S/T	0.0313574	0.499	0.332	0.046	0.0525
P31749	RAC-alpha serine/threonine-protein kinase	AKT1	P20719-T200	P20719	HXA5	200	T	PEGKRARTAYTRYQT	FALSE	FALSE	0.846575676588197	FALSE	S/T	S/T	0.137208	0.499	0.332	0.046	0.0525
P31749	RAC-alpha serine/threonine-protein kinase	AKT1	P20742-S943	P20742	PZP	943	S	QLSLKLPSNVVKESA	FALSE	FALSE	0.5798575136794155	FALSE	S/T	S/T	0.0294229	0.435	0.254	0.045	0.041
P31749	RAC-alpha serine/threonine-protein kinase	AKT1	P20749-S41	P20749	BCL3	41	S	KRPLRAPSPEPAAPR	TRUE	TRUE	0.9810542019468158	FALSE	S/T	S/T	0.728531	0.754	0.433	0.068	0.198
P31749	RAC-alpha serine/threonine-protein kinase	AKT1	P20749-S122	P20749	BCL3	122	S	CPMEHPLSADIAMAT	FALSE	FALSE	0.8909407494156818	FALSE	S/T	S/T	5.77518e-6	0.754	0.433	0.068	0.198
P31749	RAC-alpha serine/threonine-protein kinase	AKT1	P20749-S367	P20749	BCL3	367	S	GKATRPASTSQPDPS	FALSE	FALSE	0.970744089774026	FALSE	S/T	S/T	0.130638	0.754	0.433	0.068	0.198
P31749	RAC-alpha serine/threonine-protein kinase	AKT1	P20749-S374	P20749	BCL3	374	S	STSQPDPSPDRSANT	FALSE	FALSE	0.8672411111292235	FALSE	S/T	S/T	9.84727e-8	0.754	0.433	0.068	0.198
P31749	RAC-alpha serine/threonine-protein kinase	AKT1	P20749-S378	P20749	BCL3	378	S	PDPSPDRSANTSPES	FALSE	FALSE	0.8714718305632885	FALSE	S/T	S/T	1.96337e-6	0.754	0.433	0.068	0.198
P31749	RAC-alpha serine/threonine-protein kinase	AKT1	P20749-S386	P20749	BCL3	386	S	ANTSPESSSRLSSNG	FALSE	FALSE	0.8705485714466838	FALSE	S/T	S/T	1.56523e-7	0.754	0.433	0.068	0.198
P31749	RAC-alpha serine/threonine-protein kinase	AKT1	P20749-S387	P20749	BCL3	387	S	NTSPESSSRLSSNGL	FALSE	FALSE	0.8924074160823485	FALSE	S/T	S/T	4.50116e-6	0.754	0.433	0.068	0.198
P31749	RAC-alpha serine/threonine-protein kinase	AKT1	P20749-S402	P20749	BCL3	402	S	LSASPSSSPSQSPPR	FALSE	FALSE	0.8871153525902851	FALSE	S/T	S/T	7.79054e-6	0.754	0.433	0.068	0.198
P31749	RAC-alpha serine/threonine-protein kinase	AKT1	P20749-S406	P20749	BCL3	406	S	PSSSPSQSPPRDPPG	FALSE	FALSE	0.889360384467004	FALSE	S/T	S/T	2.80068e-6	0.754	0.433	0.068	0.198
P31749	RAC-alpha serine/threonine-protein kinase	AKT1	P20749-S448	P20749	BCL3	448	S	PGRPVPPSPAPGGS_	FALSE	FALSE	0.9236122053928562	FALSE	S/T	S/T	1.22262e-4	0.754	0.433	0.068	0.198
P31749	RAC-alpha serine/threonine-protein kinase	AKT1	P20749-S454	P20749	BCL3	454	S	PSPAPGGS_______	FALSE	FALSE	0.9229299623845888	FALSE	S/T	S/T	2.17729e-4	0.754	0.433	0.068	0.198
P31749	RAC-alpha serine/threonine-protein kinase	AKT1	P20749-T368	P20749	BCL3	368	T	KATRPASTSQPDPSP	FALSE	FALSE	0.8854153525902851	FALSE	S/T	S/T	9.33709e-6	0.754	0.433	0.068	0.198
P31749	RAC-alpha serine/threonine-protein kinase	AKT1	P20749-Y83	P20749	BCL3	83	Y	LARPEALYYPGALLP	FALSE	FALSE	0.8662652000792753	FALSE	S/T	Y	1.3032e-7	0.754	0.433	0.068	0.198
P31749	RAC-alpha serine/threonine-protein kinase	AKT1	P20749-Y84	P20749	BCL3	84	Y	ARPEALYYPGALLPL	FALSE	FALSE	0.8647004870145624	FALSE	S/T	Y	5.67437e-9	0.754	0.433	0.068	0.198
P31749	RAC-alpha serine/threonine-protein kinase	AKT1	P20783-S101	P20783	NTF3	101	S	RQQRRYNSPRVLLSD	FALSE	FALSE	0.5248298714758556	FALSE	S/T	S/T	0.00945152	0.373	0.475	0.041	0.113
P31749	RAC-alpha serine/threonine-protein kinase	AKT1	P20783-2-S15	P20783-2	NTF3-2	15	S	LQVNKVMSILFYVIF	FALSE	FALSE	0.5337720305114387	FALSE	S/T	S/T	0.00369268	0.373	0.475	0.041	0.113
P31749	RAC-alpha serine/threonine-protein kinase	AKT1	P20807-S279	P20807	CAN3	279	S	MTYGTSPSGLNMGEL	FALSE	FALSE	0.5656804319606554	FALSE	S/T	S/T	0.0013581	0.73	0.451	0.0455	0.049
P31749	RAC-alpha serine/threonine-protein kinase	AKT1	P20807-S699	P20807	CAN3	699	S	FTLESCRSMIALMDT	FALSE	FALSE	0.5729824638610106	FALSE	S/T	S/T	0.00882915	0.73	0.451	0.0455	0.049
P31749	RAC-alpha serine/threonine-protein kinase	AKT1	P20807-T3	P20807	CAN3	3	T	_____MPTVISASVA	FALSE	FALSE	0.5614133616502733	FALSE	S/T	S/T	0.00433454	0.73	0.451	0.0455	0.049
P31749	RAC-alpha serine/threonine-protein kinase	AKT1	P20810-S366	P20810	ICAL	366	S	KPKPRSESELIDELS	FALSE	FALSE	0.5140911175152676	FALSE	S/T	S/T	0.641108	0.596	0.182	0.041	0.041
P31749	RAC-alpha serine/threonine-protein kinase	AKT1	P20810-S561	P20810	ICAL	561	S	GAPPRDTSQSDKDLD	FALSE	FALSE	0.5178940575145358	FALSE	S/T	S/T	0.693594	0.596	0.182	0.041	0.041
P31749	RAC-alpha serine/threonine-protein kinase	AKT1	P20813-S128	P20813	CP2B6	128	S	WKVLRRFSVTTMRDF	FALSE	FALSE	0.6861724291686722	FALSE	S/T	S/T	0.957864	0.575	0.201	0.041	0.048
P31749	RAC-alpha serine/threonine-protein kinase	AKT1	P20823-S247	P20823	HNF1A	247	S	ECIQRGVSPSQAQGL	FALSE	FALSE	0.6190456271822369	FALSE	S/T	S/T	0.712396	0.667	0.233	0.041	0.041
P31749	RAC-alpha serine/threonine-protein kinase	AKT1	P20839-6-S85	P20839-6	IMDH1-6	85	S	MDRLRRASMADYLIS	FALSE	FALSE	0.5682250765726694	FALSE	S/T	S/T	0.995967	0.586	0.089	0.074	0.041
P31749	RAC-alpha serine/threonine-protein kinase	AKT1	P20853-T488	P20853	CP2A7	488	T	ATIPRNYTMSFLPR_	FALSE	FALSE	0.7135604530732831	FALSE	S/T	S/T	0.918337	0.575	0.19	0.041	0.048
P31749	RAC-alpha serine/threonine-protein kinase	AKT1	P20908-S614	P20908	CO5A1	614	S	GRRGRAGSDGARGMP	FALSE	FALSE	0.7684481413079096	FALSE	S/T	S/T	0.994571	0.411	0.281	0.0595	0.051
P31749	RAC-alpha serine/threonine-protein kinase	AKT1	P20930-S127	P20930	FILA	127	S	ENRKRPSSLERRNNR	FALSE	FALSE	0.7180476456267253	FALSE	S/T	S/T	0.221457	0.626	0.208	0.05	0.051
P31749	RAC-alpha serine/threonine-protein kinase	AKT1	P20930-S295	P20930	FILA	295	S	RTRKRRGSRVSQDRD	FALSE	FALSE	0.7876019997758444	FALSE	S/T	S/T	0.95841	0.626	0.208	0.05	0.051
P31749	RAC-alpha serine/threonine-protein kinase	AKT1	P20930-S944	P20930	FILA	944	S	RTSRRQGSSVSQDSD	FALSE	FALSE	0.7872404300250303	FALSE	S/T	S/T	0.749782	0.626	0.208	0.05	0.051
P31749	RAC-alpha serine/threonine-protein kinase	AKT1	P20930-S945	P20930	FILA	945	S	TSRRQGSSVSQDSDS	FALSE	FALSE	0.7016583117218359	FALSE	S/T	S/T	0.173086	0.626	0.208	0.05	0.051
P31749	RAC-alpha serine/threonine-protein kinase	AKT1	P20930-S982	P20930	FILA	982	S	QEQSRHGSRHPRSHH	FALSE	FALSE	0.7084171538537184	FALSE	S/T	S/T	0.103092	0.626	0.208	0.05	0.051
P31749	RAC-alpha serine/threonine-protein kinase	AKT1	P20930-S1055	P20930	FILA	1055	S	GIPRRQASSAVRDSG	FALSE	FALSE	0.7769135522756321	FALSE	S/T	S/T	0.936317	0.626	0.208	0.05	0.051
P31749	RAC-alpha serine/threonine-protein kinase	AKT1	P20930-S1630	P20930	FILA	1630	S	REQSRHGSRNPRSHQ	FALSE	FALSE	0.700814561721836	FALSE	S/T	S/T	0.170504	0.626	0.208	0.05	0.051
P31749	RAC-alpha serine/threonine-protein kinase	AKT1	P20930-S1703	P20930	FILA	1703	S	GTGRRQDSSVVGDSG	FALSE	FALSE	0.7812175122318363	FALSE	S/T	S/T	0.895852	0.626	0.208	0.05	0.051
P31749	RAC-alpha serine/threonine-protein kinase	AKT1	P20930-S1894	P20930	FILA	1894	S	EASSRADSSRHSQVG	FALSE	FALSE	0.7766846950703301	FALSE	S/T	S/T	0.67026	0.626	0.208	0.05	0.051
P31749	RAC-alpha serine/threonine-protein kinase	AKT1	P20930-S2242	P20930	FILA	2242	S	TSRPRGSSVSQDSDS	FALSE	FALSE	0.8258658893603198	FALSE	S/T	S/T	0.997677	0.626	0.208	0.05	0.051
P31749	RAC-alpha serine/threonine-protein kinase	AKT1	P20930-S2262	P20930	FILA	2262	S	DSERRSGSASRNHHG	FALSE	FALSE	0.7829778986967095	FALSE	S/T	S/T	0.802947	0.626	0.208	0.05	0.051
P31749	RAC-alpha serine/threonine-protein kinase	AKT1	P20930-S2514	P20930	FILA	2514	S	HSGSRSASRQTRNDE	FALSE	FALSE	0.6836053817213995	FALSE	S/T	S/T	0.094933	0.626	0.208	0.05	0.051
P31749	RAC-alpha serine/threonine-protein kinase	AKT1	P20930-S2889	P20930	FILA	2889	S	RRSRRQGSSVSQDSD	FALSE	FALSE	0.783907096691697	FALSE	S/T	S/T	0.758712	0.626	0.208	0.05	0.051
P31749	RAC-alpha serine/threonine-protein kinase	AKT1	P20930-S2890	P20930	FILA	2890	S	RSRRQGSSVSQDSDS	FALSE	FALSE	0.6996463767666945	FALSE	S/T	S/T	0.148951	0.626	0.208	0.05	0.051
P31749	RAC-alpha serine/threonine-protein kinase	AKT1	P20930-S3213	P20930	FILA	3213	S	RRSRRQGSSVSQDSD	FALSE	FALSE	0.783907096691697	FALSE	S/T	S/T	0.758712	0.626	0.208	0.05	0.051
P31749	RAC-alpha serine/threonine-protein kinase	AKT1	P20930-S3214	P20930	FILA	3214	S	RSRRQGSSVSQDSDS	FALSE	FALSE	0.6996463767666945	FALSE	S/T	S/T	0.148951	0.626	0.208	0.05	0.051
P31749	RAC-alpha serine/threonine-protein kinase	AKT1	P20930-S3251	P20930	FILA	3251	S	QEQSRHGSRHPRSHH	FALSE	FALSE	0.7084171538537184	FALSE	S/T	S/T	0.103092	0.626	0.208	0.05	0.051
P31749	RAC-alpha serine/threonine-protein kinase	AKT1	P20930-S3737	P20930	FILA	3737	S	STGGRQGSRHEQARD	FALSE	FALSE	0.5466573606527166	FALSE	S/T	S/T	0.027718	0.626	0.208	0.05	0.051
P31749	RAC-alpha serine/threonine-protein kinase	AKT1	P20930-S3861	P20930	FILA	3861	S	RRSRRQGSSVSQDSD	FALSE	FALSE	0.783907096691697	FALSE	S/T	S/T	0.758712	0.626	0.208	0.05	0.051
P31749	RAC-alpha serine/threonine-protein kinase	AKT1	P20936-T612	P20936	RASA1	612	T	KLPVKHFTNPYCNIY	FALSE	FALSE	0.7859336246580606	FALSE	S/T	S/T	0.0730154	0.62	0.397	0.052	0.047
P31749	RAC-alpha serine/threonine-protein kinase	AKT1	P21333-S2	P21333	FLNA	2	S	______MSSSHSRAG	FALSE	FALSE	0.6452075085801408	FALSE	S/T	S/T	0.0124521	0.709	0.444	0.079	0.063
P31749	RAC-alpha serine/threonine-protein kinase	AKT1	P21333-S11	P21333	FLNA	11	S	SHSRAGQSAAGAAPG	FALSE	FALSE	0.5000383031475029	FALSE	S/T	S/T	8.75363e-4	0.709	0.444	0.079	0.063
P31749	RAC-alpha serine/threonine-protein kinase	AKT1	P21333-S72	P21333	FLNA	72	S	ANLQTDLSDGLRLIA	FALSE	FALSE	0.5066501255747209	FALSE	S/T	S/T	5.06627e-4	0.709	0.444	0.079	0.063
P31749	RAC-alpha serine/threonine-protein kinase	AKT1	P21333-S123	P21333	FLNA	123	S	RESIKLVSIDSKAIV	FALSE	FALSE	0.6264630922236989	FALSE	S/T	S/T	0.0117353	0.709	0.444	0.079	0.063
P31749	RAC-alpha serine/threonine-protein kinase	AKT1	P21333-S310	P21333	FLNA	310	S	EFTVETRSAGQGEVL	FALSE	FALSE	0.5090498124300112	FALSE	S/T	S/T	6.65905e-4	0.709	0.444	0.079	0.063
P31749	RAC-alpha serine/threonine-protein kinase	AKT1	P21333-S343	P21333	FLNA	343	S	NDKNRTFSVWYVPEV	FALSE	FALSE	0.9403069063928104	FALSE	S/T	S/T	0.996508	0.709	0.444	0.079	0.063
P31749	RAC-alpha serine/threonine-protein kinase	AKT1	P21333-S440	P21333	FLNA	440	S	QLEARGDSTYRCSYQ	FALSE	FALSE	0.9182459291322296	FALSE	S/T	S/T	0.543569	0.709	0.444	0.079	0.063
P31749	RAC-alpha serine/threonine-protein kinase	AKT1	P21333-S912	P21333	FLNA	912	S	GKLDVQFSGLTKGDA	FALSE	FALSE	0.5132734235411223	FALSE	S/T	S/T	5.83722e-4	0.709	0.444	0.079	0.063
P31749	RAC-alpha serine/threonine-protein kinase	AKT1	P21333-S1256	P21333	FLNA	1256	S	VEPAVDTSGVQCYGP	FALSE	FALSE	0.5045462396554393	FALSE	S/T	S/T	7.84123e-4	0.709	0.444	0.079	0.063
P31749	RAC-alpha serine/threonine-protein kinase	AKT1	P21333-S1921	P21333	FLNA	1921	S	DNQDGTCSVSYLPVL	FALSE	FALSE	0.5109708594385582	FALSE	S/T	S/T	5.67045e-4	0.709	0.444	0.079	0.063
P31749	RAC-alpha serine/threonine-protein kinase	AKT1	P21333-S2010	P21333	FLNA	2010	S	RNGHVGISFVPKETG	FALSE	FALSE	0.7922849032444866	FALSE	S/T	S/T	0.0336682	0.709	0.444	0.079	0.063
P31749	RAC-alpha serine/threonine-protein kinase	AKT1	P21333-S2033	P21333	FLNA	2033	S	NGQHVASSPIPVVIS	FALSE	FALSE	0.5000383031475029	FALSE	S/T	S/T	8.55007e-4	0.709	0.444	0.079	0.063
P31749	RAC-alpha serine/threonine-protein kinase	AKT1	P21333-S2152	P21333	FLNA	2152	S	TRRRRAPSVANVGSH	TRUE	TRUE	0.9441138558138494	FALSE	S/T	S/T	0.998796	0.709	0.444	0.079	0.063
P31749	RAC-alpha serine/threonine-protein kinase	AKT1	P21333-S2338	P21333	FLNA	2338	S	DARRLTVSSLQESGL	FALSE	FALSE	0.5058324211256634	FALSE	S/T	S/T	6.74195e-4	0.709	0.444	0.079	0.063
P31749	RAC-alpha serine/threonine-protein kinase	AKT1	P21333-S2352	P21333	FLNA	2352	S	LKVNQPASFAVSLNG	FALSE	FALSE	0.505074728749324	FALSE	S/T	S/T	4.8978e-4	0.709	0.444	0.079	0.063
P31749	RAC-alpha serine/threonine-protein kinase	AKT1	P21333-S2370	P21333	FLNA	2370	S	AIDAKVHSPSGALEE	FALSE	FALSE	0.5045462396554393	FALSE	S/T	S/T	7.88883e-4	0.709	0.444	0.079	0.063
P31749	RAC-alpha serine/threonine-protein kinase	AKT1	P21333-S2523	P21333	FLNA	2523	S	VTGPRLVSNHSLHET	FALSE	FALSE	0.9177838043222818	FALSE	S/T	S/T	0.910225	0.709	0.444	0.079	0.063
P31749	RAC-alpha serine/threonine-protein kinase	AKT1	P21333-S2577	P21333	FLNA	2577	S	AYVGQKSSFTVDCSK	FALSE	FALSE	0.6582682975696256	FALSE	S/T	S/T	0.0137542	0.709	0.444	0.079	0.063
P31749	RAC-alpha serine/threonine-protein kinase	AKT1	P21333-S2615	P21333	FLNA	2615	S	HVGSRLYSVSYLLKD	FALSE	FALSE	0.9395960971115426	FALSE	S/T	S/T	0.993116	0.709	0.444	0.079	0.063
P31749	RAC-alpha serine/threonine-protein kinase	AKT1	P21333-S2617	P21333	FLNA	2617	S	GSRLYSVSYLLKDKG	FALSE	FALSE	0.56655195468036	FALSE	S/T	S/T	0.0100149	0.709	0.444	0.079	0.063
P31749	RAC-alpha serine/threonine-protein kinase	AKT1	P21333-T341	P21333	FLNA	341	T	ANNDKNRTFSVWYVP	FALSE	FALSE	0.8643352548197053	FALSE	S/T	S/T	0.118883	0.709	0.444	0.079	0.063
P31749	RAC-alpha serine/threonine-protein kinase	AKT1	P21333-T500	P21333	FLNA	500	T	KGVRVKETADFKVYT	FALSE	FALSE	0.5035747287493241	FALSE	S/T	S/T	4.83586e-4	0.709	0.444	0.079	0.063
P31749	RAC-alpha serine/threonine-protein kinase	AKT1	P21333-T859	P21333	FLNA	859	T	FADQATPTSPIRVKV	FALSE	FALSE	0.5054080620826574	FALSE	S/T	S/T	5.00562e-4	0.709	0.444	0.079	0.063
P31749	RAC-alpha serine/threonine-protein kinase	AKT1	P21333-T1089	P21333	FLNA	1089	T	AGSPARFTIDTKGAG	FALSE	FALSE	0.5129093209770198	FALSE	S/T	S/T	5.27052e-4	0.709	0.444	0.079	0.063
P31749	RAC-alpha serine/threonine-protein kinase	AKT1	P21333-T1286	P21333	FLNA	1286	T	SVDARALTQTGGPHV	FALSE	FALSE	0.9182459291322296	FALSE	S/T	S/T	0.546889	0.709	0.444	0.079	0.063
P31749	RAC-alpha serine/threonine-protein kinase	AKT1	P21333-T2062	P21333	FLNA	2062	T	QGLHEGHTFEPAEFI	FALSE	FALSE	0.5058324211256634	FALSE	S/T	S/T	6.81579e-4	0.709	0.444	0.079	0.063
P31749	RAC-alpha serine/threonine-protein kinase	AKT1	P21333-T2135	P21333	FLNA	2135	T	SPFSVKVTGEGRVKE	FALSE	FALSE	0.5129093209770198	FALSE	S/T	S/T	5.28333e-4	0.709	0.444	0.079	0.063
P31749	RAC-alpha serine/threonine-protein kinase	AKT1	P21333-T2336	P21333	FLNA	2336	T	SGDARRLTVSSLQES	FALSE	FALSE	0.92667524550279	FALSE	S/T	S/T	0.957388	0.709	0.444	0.079	0.063
P31749	RAC-alpha serine/threonine-protein kinase	AKT1	P21359-S465	P21359	NF1	465	S	PAIRMAPSLTFKEKV	FALSE	FALSE	0.9482282225102848	FALSE	S/T	S/T	0.0907959	0.65	0.447	0.0525	0.18
P31749	RAC-alpha serine/threonine-protein kinase	AKT1	P21359-S657	P21359	NF1	657	S	LLRTPGASLRKGKGN	FALSE	FALSE	0.832257609717682	FALSE	S/T	S/T	3.40208e-4	0.65	0.447	0.0525	0.18
P31749	RAC-alpha serine/threonine-protein kinase	AKT1	P21359-S665	P21359	NF1	665	S	LRKGKGNSSMDSAAG	FALSE	FALSE	0.9409447948696308	FALSE	S/T	S/T	0.0551519	0.65	0.447	0.0525	0.18
P31749	RAC-alpha serine/threonine-protein kinase	AKT1	P21359-S674	P21359	NF1	674	S	MDSAAGCSGTPPICR	FALSE	FALSE	0.823127680808895	FALSE	S/T	S/T	3.13364e-4	0.65	0.447	0.0525	0.18
P31749	RAC-alpha serine/threonine-protein kinase	AKT1	P21359-S807	P21359	NF1	807	S	EDGQAAESLHKTIVK	FALSE	FALSE	0.8678348918827233	FALSE	S/T	S/T	0.00206925	0.65	0.447	0.0525	0.18
P31749	RAC-alpha serine/threonine-protein kinase	AKT1	P21359-S864	P21359	NF1	864	S	NSGLATYSPPMGPVS	FALSE	FALSE	0.8531109331162071	FALSE	S/T	S/T	7.20121e-4	0.65	0.447	0.0525	0.18
P31749	RAC-alpha serine/threonine-protein kinase	AKT1	P21359-S876	P21359	NF1	876	S	PVSERKGSMISVMSS	FALSE	FALSE	0.9732057111212744	FALSE	S/T	S/T	0.929305	0.65	0.447	0.0525	0.18
P31749	RAC-alpha serine/threonine-protein kinase	AKT1	P21359-S879	P21359	NF1	879	S	ERKGSMISVMSSEGN	FALSE	FALSE	0.8703233672998958	FALSE	S/T	S/T	9.43184e-4	0.65	0.447	0.0525	0.18
P31749	RAC-alpha serine/threonine-protein kinase	AKT1	P21359-S882	P21359	NF1	882	S	GSMISVMSSEGNADT	FALSE	FALSE	0.8691278837456494	FALSE	S/T	S/T	9.03819e-4	0.65	0.447	0.0525	0.18
P31749	RAC-alpha serine/threonine-protein kinase	AKT1	P21359-S883	P21359	NF1	883	S	SMISVMSSEGNADTP	FALSE	FALSE	0.8700701860003704	FALSE	S/T	S/T	0.00210451	0.65	0.447	0.0525	0.18
P31749	RAC-alpha serine/threonine-protein kinase	AKT1	P21359-S926	P21359	NF1	926	S	DLVGLELSPALYPML	FALSE	FALSE	0.6922596238282509	FALSE	S/T	S/T	2.00476e-7	0.65	0.447	0.0525	0.18
P31749	RAC-alpha serine/threonine-protein kinase	AKT1	P21359-S1567	P21359	NF1	1567	S	SSLNLTSSKFEEFMT	FALSE	FALSE	0.6914966965704962	FALSE	S/T	S/T	5.79649e-7	0.65	0.447	0.0525	0.18
P31749	RAC-alpha serine/threonine-protein kinase	AKT1	P21359-S2180	P21359	NF1	2180	S	AAVIAFRSSYRDRSF	FALSE	FALSE	0.8721083600848886	FALSE	S/T	S/T	0.00126071	0.65	0.447	0.0525	0.18
P31749	RAC-alpha serine/threonine-protein kinase	AKT1	P21359-S2181	P21359	NF1	2181	S	AVIAFRSSYRDRSFS	FALSE	FALSE	0.8968937050353053	FALSE	S/T	S/T	0.0124496	0.65	0.447	0.0525	0.18
P31749	RAC-alpha serine/threonine-protein kinase	AKT1	P21359-S2188	P21359	NF1	2188	S	SYRDRSFSPGSYERE	FALSE	FALSE	0.9731348357193552	FALSE	S/T	S/T	0.96409	0.65	0.447	0.0525	0.18
P31749	RAC-alpha serine/threonine-protein kinase	AKT1	P21359-S2446	P21359	NF1	2446	S	LAALLTVSEEVRSRC	FALSE	FALSE	0.6880637135189427	FALSE	S/T	S/T	1.55705e-5	0.65	0.447	0.0525	0.18
P31749	RAC-alpha serine/threonine-protein kinase	AKT1	P21359-S2451	P21359	NF1	2451	S	TVSEEVRSRCSLKHR	FALSE	FALSE	0.699104751564232	FALSE	S/T	S/T	1.73064e-6	0.65	0.447	0.0525	0.18
P31749	RAC-alpha serine/threonine-protein kinase	AKT1	P21359-S2460	P21359	NF1	2460	S	CSLKHRKSLLLTDIS	FALSE	FALSE	0.8721083600848886	FALSE	S/T	S/T	0.00125356	0.65	0.447	0.0525	0.18
P31749	RAC-alpha serine/threonine-protein kinase	AKT1	P21359-S2484	P21359	NF1	2484	S	PIHHGDPSYRTLKET	FALSE	FALSE	0.6800883869940154	FALSE	S/T	S/T	2.37902e-5	0.65	0.447	0.0525	0.18
P31749	RAC-alpha serine/threonine-protein kinase	AKT1	P21359-S2495	P21359	NF1	2495	S	LKETQPWSSPKGSEG	FALSE	FALSE	0.6824033960586252	FALSE	S/T	S/T	1.7298e-5	0.65	0.447	0.0525	0.18
P31749	RAC-alpha serine/threonine-protein kinase	AKT1	P21359-S2496	P21359	NF1	2496	S	KETQPWSSPKGSEGY	FALSE	FALSE	0.6843756677842948	FALSE	S/T	S/T	9.11297e-9	0.65	0.447	0.0525	0.18
P31749	RAC-alpha serine/threonine-protein kinase	AKT1	P21359-S2500	P21359	NF1	2500	S	PWSSPKGSEGYLAAT	FALSE	FALSE	0.699716359021588	FALSE	S/T	S/T	1.18418e-5	0.65	0.447	0.0525	0.18
P31749	RAC-alpha serine/threonine-protein kinase	AKT1	P21359-S2515	P21359	NF1	2515	S	YPTVGQTSPRARKSM	FALSE	FALSE	0.7041629346235062	FALSE	S/T	S/T	9.16057e-7	0.65	0.447	0.0525	0.18
P31749	RAC-alpha serine/threonine-protein kinase	AKT1	P21359-S2521	P21359	NF1	2521	S	TSPRARKSMSLDMGQ	FALSE	FALSE	0.9356761224279811	FALSE	S/T	S/T	0.0276322	0.65	0.447	0.0525	0.18
P31749	RAC-alpha serine/threonine-protein kinase	AKT1	P21359-S2523	P21359	NF1	2523	S	PRARKSMSLDMGQPS	FALSE	FALSE	0.9471902582849177	FALSE	S/T	S/T	0.0619014	0.65	0.447	0.0525	0.18
P31749	RAC-alpha serine/threonine-protein kinase	AKT1	P21359-S2543	P21359	NF1	2543	S	KLLGTRKSFDHLISD	FALSE	FALSE	0.941384509482704	FALSE	S/T	S/T	0.0469367	0.65	0.447	0.0525	0.18
P31749	RAC-alpha serine/threonine-protein kinase	AKT1	P21359-S2561	P21359	NF1	2561	S	PKRQEMESGITTPPK	FALSE	FALSE	0.8700701860003704	FALSE	S/T	S/T	0.00209267	0.65	0.447	0.0525	0.18
P31749	RAC-alpha serine/threonine-protein kinase	AKT1	P21359-S2586	P21359	NF1	2586	S	METQRISSSQQHPHL	FALSE	FALSE	0.971631236585478	FALSE	S/T	S/T	0.756389	0.65	0.447	0.0525	0.18
P31749	RAC-alpha serine/threonine-protein kinase	AKT1	P21359-S2587	P21359	NF1	2587	S	ETQRISSSQQHPHLR	FALSE	FALSE	0.6823550328636598	FALSE	S/T	S/T	8.8189e-8	0.65	0.447	0.0525	0.18
P31749	RAC-alpha serine/threonine-protein kinase	AKT1	P21359-S2597	P21359	NF1	2597	S	HPHLRKVSVSESNVL	FALSE	FALSE	0.9712925934363168	FALSE	S/T	S/T	0.988951	0.65	0.447	0.0525	0.18
P31749	RAC-alpha serine/threonine-protein kinase	AKT1	P21359-S2599	P21359	NF1	2599	S	HLRKVSVSESNVLLD	FALSE	FALSE	0.9281548087096524	FALSE	S/T	S/T	0.026001	0.65	0.447	0.0525	0.18
P31749	RAC-alpha serine/threonine-protein kinase	AKT1	P21359-S2601	P21359	NF1	2601	S	RKVSVSESNVLLDEE	FALSE	FALSE	0.9367153381142556	FALSE	S/T	S/T	0.0275038	0.65	0.447	0.0525	0.18
P31749	RAC-alpha serine/threonine-protein kinase	AKT1	P21359-S2802	P21359	NF1	2802	S	DKENVELSPTTGHCN	FALSE	FALSE	0.701865344592828	FALSE	S/T	S/T	4.30857e-6	0.65	0.447	0.0525	0.18
P31749	RAC-alpha serine/threonine-protein kinase	AKT1	P21359-S2810	P21359	NF1	2810	S	PTTGHCNSGRTRHGS	FALSE	FALSE	0.834257609717682	FALSE	S/T	S/T	4.14221e-4	0.65	0.447	0.0525	0.18
P31749	RAC-alpha serine/threonine-protein kinase	AKT1	P21359-S2817	P21359	NF1	2817	S	SGRTRHGSASQVQKQ	FALSE	FALSE	0.9715745888355192	FALSE	S/T	S/T	0.995846	0.65	0.447	0.0525	0.18
P31749	RAC-alpha serine/threonine-protein kinase	AKT1	P21359-S2819	P21359	NF1	2819	S	RTRHGSASQVQKQRS	FALSE	FALSE	0.8726607410372695	FALSE	S/T	S/T	0.0011686	0.65	0.447	0.0525	0.18
P31749	RAC-alpha serine/threonine-protein kinase	AKT1	P21359-S2829	P21359	NF1	2829	S	QKQRSAGSFKRNSIK	FALSE	FALSE	0.8726607410372695	FALSE	S/T	S/T	0.00121808	0.65	0.447	0.0525	0.18
P31749	RAC-alpha serine/threonine-protein kinase	AKT1	P21359-S2834	P21359	NF1	2834	S	AGSFKRNSIKKIV__	FALSE	FALSE	0.8732936475850408	FALSE	S/T	S/T	0.00490932	0.65	0.447	0.0525	0.18
P31749	RAC-alpha serine/threonine-protein kinase	AKT1	P21359-T467	P21359	NF1	467	T	IRMAPSLTFKEKVTS	FALSE	FALSE	0.736389899748341	FALSE	S/T	S/T	3.96531e-5	0.65	0.447	0.0525	0.18
P31749	RAC-alpha serine/threonine-protein kinase	AKT1	P21359-T676	P21359	NF1	676	T	SAAGCSGTPPICRQA	FALSE	FALSE	0.6789153503239774	FALSE	S/T	S/T	4.34186e-8	0.65	0.447	0.0525	0.18
P31749	RAC-alpha serine/threonine-protein kinase	AKT1	P21359-T862	P21359	NF1	862	T	RSNSGLATYSPPMGP	FALSE	FALSE	0.8684612170789828	FALSE	S/T	S/T	8.06944e-4	0.65	0.447	0.0525	0.18
P31749	RAC-alpha serine/threonine-protein kinase	AKT1	P21359-T915	P21359	NF1	915	T	KVGLQIRTNVKDLVG	FALSE	FALSE	0.8282866695467418	FALSE	S/T	S/T	5.3922e-4	0.65	0.447	0.0525	0.18
P31749	RAC-alpha serine/threonine-protein kinase	AKT1	P21359-T1456	P21359	NF1	1456	T	IANHVLFTKEEHMRP	FALSE	FALSE	0.833257609717682	FALSE	S/T	S/T	3.47192e-4	0.65	0.447	0.0525	0.18
P31749	RAC-alpha serine/threonine-protein kinase	AKT1	P21359-T1751	P21359	NF1	1751	T	LKLAHKDTKVSIKVG	FALSE	FALSE	0.7051986779261613	FALSE	S/T	S/T	4.53844e-6	0.65	0.447	0.0525	0.18
P31749	RAC-alpha serine/threonine-protein kinase	AKT1	P21359-T2444	P21359	NF1	2444	T	AYLAALLTVSEEVRS	FALSE	FALSE	0.8776432844893721	FALSE	S/T	S/T	0.00915458	0.65	0.447	0.0525	0.18
P31749	RAC-alpha serine/threonine-protein kinase	AKT1	P21359-T2491	P21359	NF1	2491	T	SYRTLKETQPWSSPK	FALSE	FALSE	0.7765763176507016	FALSE	S/T	S/T	9.24515e-5	0.65	0.447	0.0525	0.18
P31749	RAC-alpha serine/threonine-protein kinase	AKT1	P21359-T2507	P21359	NF1	2507	T	SEGYLAATYPTVGQT	FALSE	FALSE	0.765364244361668	FALSE	S/T	S/T	5.66814e-5	0.65	0.447	0.0525	0.18
P31749	RAC-alpha serine/threonine-protein kinase	AKT1	P21359-T2510	P21359	NF1	2510	T	YLAATYPTVGQTSPR	FALSE	FALSE	0.6875689895343486	FALSE	S/T	S/T	3.01936e-5	0.65	0.447	0.0525	0.18
P31749	RAC-alpha serine/threonine-protein kinase	AKT1	P21359-T2514	P21359	NF1	2514	T	TYPTVGQTSPRARKS	FALSE	FALSE	0.8737929488466272	FALSE	S/T	S/T	0.00270221	0.65	0.447	0.0525	0.18
P31749	RAC-alpha serine/threonine-protein kinase	AKT1	P21359-T2540	P21359	NF1	2540	T	NTKKLLGTRKSFDHL	FALSE	FALSE	0.6908707349393621	FALSE	S/T	S/T	2.94183e-7	0.65	0.447	0.0525	0.18
P31749	RAC-alpha serine/threonine-protein kinase	AKT1	P21359-T2564	P21359	NF1	2564	T	QEMESGITTPPKMRR	FALSE	FALSE	0.8214353211084993	FALSE	S/T	S/T	1.66659e-4	0.65	0.447	0.0525	0.18
P31749	RAC-alpha serine/threonine-protein kinase	AKT1	P21359-T2565	P21359	NF1	2565	T	EMESGITTPPKMRRV	FALSE	FALSE	0.6892707349393621	FALSE	S/T	S/T	3.17004e-7	0.65	0.447	0.0525	0.18
P31749	RAC-alpha serine/threonine-protein kinase	AKT1	P21359-T2575	P21359	NF1	2575	T	KMRRVAETDYEMETQ	FALSE	FALSE	0.8778655067115944	FALSE	S/T	S/T	0.00927874	0.65	0.447	0.0525	0.18
P31749	RAC-alpha serine/threonine-protein kinase	AKT1	P21359-T2581	P21359	NF1	2581	T	ETDYEMETQRISSSQ	FALSE	FALSE	0.703865344592828	FALSE	S/T	S/T	4.40462e-6	0.65	0.447	0.0525	0.18
P31749	RAC-alpha serine/threonine-protein kinase	AKT1	P21359-T2804	P21359	NF1	2804	T	ENVELSPTTGHCNSG	FALSE	FALSE	0.7047986779261615	FALSE	S/T	S/T	5.55053e-6	0.65	0.447	0.0525	0.18
P31749	RAC-alpha serine/threonine-protein kinase	AKT1	P21359-Y491	P21359	NF1	491	Y	LETRSYKYLLLSMVK	FALSE	FALSE	0.6965288535575676	FALSE	S/T	Y	3.60465e-11	0.65	0.447	0.0525	0.18
P31749	RAC-alpha serine/threonine-protein kinase	AKT1	P21359-Y863	P21359	NF1	863	Y	SNSGLATYSPPMGPV	FALSE	FALSE	0.7098383773670913	FALSE	S/T	Y	9.95998e-11	0.65	0.447	0.0525	0.18
P31749	RAC-alpha serine/threonine-protein kinase	AKT1	P21359-Y930	P21359	NF1	930	Y	LELSPALYPMLFNKL	FALSE	FALSE	0.6965288535575676	FALSE	S/T	Y	3.16564e-11	0.65	0.447	0.0525	0.18
P31749	RAC-alpha serine/threonine-protein kinase	AKT1	P21359-Y1521	P21359	NF1	1521	Y	NQEKIGQYLSSNRDH	FALSE	FALSE	0.6892177424464564	FALSE	S/T	Y	1.07967e-11	0.65	0.447	0.0525	0.18
P31749	RAC-alpha serine/threonine-protein kinase	AKT1	P21359-Y2192	P21359	NF1	2192	Y	RSFSPGSYERETFAL	FALSE	FALSE	0.6999288535575675	FALSE	S/T	Y	4.40825e-11	0.65	0.447	0.0525	0.18
P31749	RAC-alpha serine/threonine-protein kinase	AKT1	P21359-Y2476	P21359	NF1	2476	Y	ENVPMDTYPIHHGDP	FALSE	FALSE	0.720215650094364	FALSE	S/T	Y	2.51108e-10	0.65	0.447	0.0525	0.18
P31749	RAC-alpha serine/threonine-protein kinase	AKT1	P21359-Y2503	P21359	NF1	2503	Y	SPKGSEGYLAATYPT	FALSE	FALSE	0.7272530592026686	FALSE	S/T	Y	2.78724e-10	0.65	0.447	0.0525	0.18
P31749	RAC-alpha serine/threonine-protein kinase	AKT1	P21359-Y2508	P21359	NF1	2508	Y	EGYLAATYPTVGQTS	FALSE	FALSE	0.7369244877740972	FALSE	S/T	Y	5.89717e-10	0.65	0.447	0.0525	0.18
P31749	RAC-alpha serine/threonine-protein kinase	AKT1	P21359-Y2577	P21359	NF1	2577	Y	RRVAETDYEMETQRI	FALSE	FALSE	0.7390244877740972	FALSE	S/T	Y	9.17563e-10	0.65	0.447	0.0525	0.18
P31749	RAC-alpha serine/threonine-protein kinase	AKT1	P21359-2-S2167	P21359-2	NF1-2	2167	S	SYRDRSFSPGSYERE	FALSE	FALSE	0.7967316551504201	FALSE	S/T	S/T	0.930469	0.65	0.447	0.041	0.041
P31749	RAC-alpha serine/threonine-protein kinase	AKT1	P21359-2-S2576	P21359-2	NF1-2	2576	S	HPHLRKVSVSESNVL	FALSE	FALSE	0.8206912534835451	FALSE	S/T	S/T	0.978076	0.65	0.447	0.041	0.041
P31749	RAC-alpha serine/threonine-protein kinase	AKT1	P21359-2-S2578	P21359-2	NF1-2	2578	S	HLRKVSVSESNVLLD	FALSE	FALSE	0.550929915080033	FALSE	S/T	S/T	0.0131315	0.65	0.447	0.041	0.041
P31749	RAC-alpha serine/threonine-protein kinase	AKT1	P21359-2-S2580	P21359-2	NF1-2	2580	S	RKVSVSESNVLLDEE	FALSE	FALSE	0.5573426612138797	FALSE	S/T	S/T	0.0139011	0.65	0.447	0.041	0.041
P31749	RAC-alpha serine/threonine-protein kinase	AKT1	P21359-2-S2796	P21359-2	NF1-2	2796	S	SGRTRHGSASQVQKQ	FALSE	FALSE	0.8113402536753143	FALSE	S/T	S/T	0.991701	0.65	0.447	0.041	0.041
P31749	RAC-alpha serine/threonine-protein kinase	AKT1	P21397-S209	P21397	AOFA	209	S	GGTTRIFSVTNGGQE	FALSE	FALSE	0.8603757146811828	FALSE	S/T	S/T	0.97347	0.558	0.271	0.051	0.041
P31749	RAC-alpha serine/threonine-protein kinase	AKT1	P21399-S138	P21399	ACOC	138	S	DFNRRADSLQKNQDL	FALSE	FALSE	0.8625030031001149	FALSE	S/T	S/T	0.98896	0.618	0.214	0.052	0.041
P31749	RAC-alpha serine/threonine-protein kinase	AKT1	P21439-S121	P21439	MDR3	121	S	TRYAYYYSGLGAGVL	FALSE	FALSE	0.5242065433581323	FALSE	S/T	S/T	5.41613e-6	0.706	0.25	0.051	0.049
P31749	RAC-alpha serine/threonine-protein kinase	AKT1	P21439-T424	P21439	MDR3	424	T	LKVQSGQTVALVGSS	FALSE	FALSE	0.5931750032884092	FALSE	S/T	S/T	3.37768e-4	0.706	0.25	0.051	0.049
P31749	RAC-alpha serine/threonine-protein kinase	AKT1	P21439-T524	P21439	MDR3	524	T	KLPQKFDTLVGERGA	FALSE	FALSE	0.7157340234050501	FALSE	S/T	S/T	0.0307341	0.706	0.25	0.051	0.049
P31749	RAC-alpha serine/threonine-protein kinase	AKT1	P21453-S129	P21453	S1PR1	129	S	GSMFVALSASVFSLL	FALSE	FALSE	0.9461715799660158	FALSE	S/T	S/T	0.03966	0.665	0.433	0.041	0.215
P31749	RAC-alpha serine/threonine-protein kinase	AKT1	P21453-S351	P21453	S1PR1	351	S	IIAGMEFSRSKSDNS	FALSE	FALSE	0.904392194212535	FALSE	S/T	S/T	1.70788e-6	0.665	0.433	0.041	0.215
P31749	RAC-alpha serine/threonine-protein kinase	AKT1	P21453-S353	P21453	S1PR1	353	S	AGMEFSRSKSDNSSH	FALSE	FALSE	0.9281211877141792	FALSE	S/T	S/T	1.82878e-4	0.665	0.433	0.041	0.215
P31749	RAC-alpha serine/threonine-protein kinase	AKT1	P21453-S355	P21453	S1PR1	355	S	MEFSRSKSDNSSHPQ	FALSE	FALSE	0.977173668591784	FALSE	S/T	S/T	0.89474	0.665	0.433	0.041	0.215
P31749	RAC-alpha serine/threonine-protein kinase	AKT1	P21453-S358	P21453	S1PR1	358	S	SRSKSDNSSHPQKDE	FALSE	FALSE	0.8715114103226616	FALSE	S/T	S/T	1.9957e-5	0.665	0.433	0.041	0.215
P31749	RAC-alpha serine/threonine-protein kinase	AKT1	P21453-S359	P21453	S1PR1	359	S	RSKSDNSSHPQKDEG	FALSE	FALSE	0.9003534835641117	FALSE	S/T	S/T	2.14925e-6	0.665	0.433	0.041	0.215
P31749	RAC-alpha serine/threonine-protein kinase	AKT1	P21453-S381	P21453	S1PR1	381	S	SSGNVNSSS______	FALSE	FALSE	0.9193478543403244	FALSE	S/T	S/T	0.00222563	0.665	0.433	0.041	0.215
P31749	RAC-alpha serine/threonine-protein kinase	AKT1	P21453-S382	P21453	S1PR1	382	S	SGNVNSSS_______	FALSE	FALSE	0.9347537358668472	FALSE	S/T	S/T	0.0174946	0.665	0.433	0.041	0.215
P31749	RAC-alpha serine/threonine-protein kinase	AKT1	P21453-T236	P21453	S1PR1	236	T	RTRSRRLTFRKNISK	TRUE	TRUE	0.9774758674604802	FALSE	S/T	S/T	0.990858	0.665	0.433	0.041	0.215
P31749	RAC-alpha serine/threonine-protein kinase	AKT1	P21453-Y143	P21453	S1PR1	143	Y	LAIAIERYITMLKMK	FALSE	FALSE	0.7007570424973661	FALSE	S/T	Y	1.70948e-13	0.665	0.433	0.041	0.215
P31749	RAC-alpha serine/threonine-protein kinase	AKT1	P21462-S220	P21462	FPR1	220	S	PMSIVAVSYGLIATK	FALSE	FALSE	0.5658894474040175	FALSE	S/T	S/T	0.00457376	0.525	0.363	0.041	0.05649999999999999
P31749	RAC-alpha serine/threonine-protein kinase	AKT1	P21462-S342	P21462	FPR1	342	S	ATNSTLPSAEVELQA	FALSE	FALSE	0.6253382138339991	FALSE	S/T	S/T	0.0173236	0.525	0.363	0.041	0.05649999999999999
P31749	RAC-alpha serine/threonine-protein kinase	AKT1	P21462-T325	P21462	FPR1	325	T	ASLERALTEDSTQTS	FALSE	FALSE	0.7926770188838853	FALSE	S/T	S/T	0.360449	0.525	0.363	0.041	0.05649999999999999
P31749	RAC-alpha serine/threonine-protein kinase	AKT1	P21554-S316	P21554	CNR1	316	S	IQRGTQKSIIIHTSE	FALSE	FALSE	0.7559270304953617	FALSE	S/T	S/T	0.0300127	0.61	0.396	0.041	0.05649999999999999
P31749	RAC-alpha serine/threonine-protein kinase	AKT1	P21554-S425	P21554	CNR1	425	S	TAQPLDNSMGDSDCL	FALSE	FALSE	0.606305311409234	FALSE	S/T	S/T	1.55818e-5	0.61	0.396	0.041	0.05649999999999999
P31749	RAC-alpha serine/threonine-protein kinase	AKT1	P21554-S429	P21554	CNR1	429	S	LDNSMGDSDCLHKHA	FALSE	FALSE	0.7568758743465657	FALSE	S/T	S/T	0.0107145	0.61	0.396	0.041	0.05649999999999999
P31749	RAC-alpha serine/threonine-protein kinase	AKT1	P21554-S464	P21554	CNR1	464	S	AKVTMSVSTDTSAEA	FALSE	FALSE	0.6510472612020956	FALSE	S/T	S/T	3.43992e-4	0.61	0.396	0.041	0.05649999999999999
P31749	RAC-alpha serine/threonine-protein kinase	AKT1	P21554-T15	P21554	CNR1	15	T	LADTTFRTITTDLLY	FALSE	FALSE	0.6836579869193254	FALSE	S/T	S/T	8.31187e-4	0.61	0.396	0.041	0.05649999999999999
P31749	RAC-alpha serine/threonine-protein kinase	AKT1	P21554-T344	P21554	CNR1	344	T	MDIRLAKTLVLILVV	FALSE	FALSE	0.6248513864527949	FALSE	S/T	S/T	7.25631e-5	0.61	0.396	0.041	0.05649999999999999
P31749	RAC-alpha serine/threonine-protein kinase	AKT1	P21554-T460	P21554	CNR1	460	T	TVKIAKVTMSVSTDT	FALSE	FALSE	0.7087602546213292	FALSE	S/T	S/T	0.00134692	0.61	0.396	0.041	0.05649999999999999
P31749	RAC-alpha serine/threonine-protein kinase	AKT1	P21554-T465	P21554	CNR1	465	T	KVTMSVSTDTSAEAL	FALSE	FALSE	0.6079761282735292	FALSE	S/T	S/T	1.21179e-5	0.61	0.396	0.041	0.05649999999999999
P31749	RAC-alpha serine/threonine-protein kinase	AKT1	P21554-T467	P21554	CNR1	467	T	TMSVSTDTSAEAL__	FALSE	FALSE	0.6233052288460345	FALSE	S/T	S/T	1.70245e-4	0.61	0.396	0.041	0.05649999999999999
P31749	RAC-alpha serine/threonine-protein kinase	AKT1	P21580-S128	P21580	TNAP3	128	S	VLRKALFSTLKETDT	FALSE	FALSE	0.705478438706295	FALSE	S/T	S/T	0.00930461	0.614	0.486	0.041	0.062
P31749	RAC-alpha serine/threonine-protein kinase	AKT1	P21580-S220	P21580	TNAP3	220	S	KMLRSLESGSNFAPL	FALSE	FALSE	0.7135617828859985	FALSE	S/T	S/T	0.00646566	0.614	0.486	0.041	0.062
P31749	RAC-alpha serine/threonine-protein kinase	AKT1	P21580-S376	P21580	TNAP3	376	S	AQNPMEPSVPQLSLM	FALSE	FALSE	0.6404489094231551	FALSE	S/T	S/T	3.71024e-4	0.614	0.486	0.041	0.062
P31749	RAC-alpha serine/threonine-protein kinase	AKT1	P21580-S381	P21580	TNAP3	381	S	EPSVPQLSLMDVKCE	FALSE	FALSE	0.6027351596183137	FALSE	S/T	S/T	1.34024e-6	0.614	0.486	0.041	0.062
P31749	RAC-alpha serine/threonine-protein kinase	AKT1	P21580-S423	P21580	TNAP3	423	S	NKLPKLNSKPGPEGL	FALSE	FALSE	0.6964764680573903	FALSE	S/T	S/T	0.0011694	0.614	0.486	0.041	0.062
P31749	RAC-alpha serine/threonine-protein kinase	AKT1	P21580-S453	P21580	TNAP3	453	S	LAWNPEESTGGPHSA	FALSE	FALSE	0.5874504528584663	FALSE	S/T	S/T	1.12175e-8	0.614	0.486	0.041	0.062
P31749	RAC-alpha serine/threonine-protein kinase	AKT1	P21580-S459	P21580	TNAP3	459	S	ESTGGPHSAPPTAPS	FALSE	FALSE	0.5986633401741311	FALSE	S/T	S/T	2.12427e-7	0.614	0.486	0.041	0.062
P31749	RAC-alpha serine/threonine-protein kinase	AKT1	P21580-S466	P21580	TNAP3	466	S	SAPPTAPSPFLFSET	FALSE	FALSE	0.6388626956649515	FALSE	S/T	S/T	8.07928e-5	0.614	0.486	0.041	0.062
P31749	RAC-alpha serine/threonine-protein kinase	AKT1	P21580-S480	P21580	TNAP3	480	S	TTAMKCRSPGCPFTL	FALSE	FALSE	0.7139878886033664	FALSE	S/T	S/T	0.00682656	0.614	0.486	0.041	0.062
P31749	RAC-alpha serine/threonine-protein kinase	AKT1	P21580-S537	P21580	TNAP3	537	S	RTFNGICSTCFKRTT	FALSE	FALSE	0.6348170028250701	FALSE	S/T	S/T	6.44737e-5	0.614	0.486	0.041	0.062
P31749	RAC-alpha serine/threonine-protein kinase	AKT1	P21580-S565	P21580	TNAP3	565	S	SCHQRSKSDPSRLVR	FALSE	FALSE	0.8476988037170978	FALSE	S/T	S/T	0.864184	0.614	0.486	0.041	0.062
P31749	RAC-alpha serine/threonine-protein kinase	AKT1	P21580-S568	P21580	TNAP3	568	S	QRSKSDPSRLVRSPS	FALSE	FALSE	0.6052555299886839	FALSE	S/T	S/T	4.24073e-7	0.614	0.486	0.041	0.062
P31749	RAC-alpha serine/threonine-protein kinase	AKT1	P21580-S573	P21580	TNAP3	573	S	DPSRLVRSPSPHSCH	FALSE	FALSE	0.6033333077664618	FALSE	S/T	S/T	3.58465e-7	0.614	0.486	0.041	0.062
P31749	RAC-alpha serine/threonine-protein kinase	AKT1	P21580-S575	P21580	TNAP3	575	S	SRLVRSPSPHSCHRA	FALSE	FALSE	0.8556343046548023	FALSE	S/T	S/T	0.612355	0.614	0.486	0.041	0.062
P31749	RAC-alpha serine/threonine-protein kinase	AKT1	P21580-S578	P21580	TNAP3	578	S	VRSPSPHSCHRAGND	FALSE	FALSE	0.6037629373960914	FALSE	S/T	S/T	1.07367e-6	0.614	0.486	0.041	0.062
P31749	RAC-alpha serine/threonine-protein kinase	AKT1	P21580-S592	P21580	TNAP3	592	S	DAPAGCLSQAARTPG	FALSE	FALSE	0.6265498408881828	FALSE	S/T	S/T	1.87806e-4	0.614	0.486	0.041	0.062
P31749	RAC-alpha serine/threonine-protein kinase	AKT1	P21580-S641	P21580	TNAP3	641	S	NKHFAAASGKVSPTA	FALSE	FALSE	0.6621027257150127	FALSE	S/T	S/T	5.32968e-4	0.614	0.486	0.041	0.062
P31749	RAC-alpha serine/threonine-protein kinase	AKT1	P21580-S645	P21580	TNAP3	645	S	AAASGKVSPTASRFQ	FALSE	FALSE	0.603689596830437	FALSE	S/T	S/T	3.73096e-6	0.614	0.486	0.041	0.062
P31749	RAC-alpha serine/threonine-protein kinase	AKT1	P21580-S649	P21580	TNAP3	649	S	GKVSPTASRFQNTIP	FALSE	FALSE	0.5986633401741311	FALSE	S/T	S/T	2.18366e-7	0.614	0.486	0.041	0.062
P31749	RAC-alpha serine/threonine-protein kinase	AKT1	P21580-S699	P21580	TNAP3	699	S	TEEQLRSSQRRDVPR	FALSE	FALSE	0.6341593467904417	FALSE	S/T	S/T	2.67168e-5	0.614	0.486	0.041	0.062
P31749	RAC-alpha serine/threonine-protein kinase	AKT1	P21580-S729	P21580	TNAP3	729	S	KNILACRSEELCMEC	FALSE	FALSE	0.6256836347324354	FALSE	S/T	S/T	4.25255e-4	0.614	0.486	0.041	0.062
P31749	RAC-alpha serine/threonine-protein kinase	AKT1	P21580-T118	P21580	TNAP3	118	T	YMWGVQDTDLVLRKA	FALSE	FALSE	0.6188655400255532	FALSE	S/T	S/T	1.35691e-5	0.614	0.486	0.041	0.062
P31749	RAC-alpha serine/threonine-protein kinase	AKT1	P21580-T129	P21580	TNAP3	129	T	LRKALFSTLKETDTR	FALSE	FALSE	0.6084038825447226	FALSE	S/T	S/T	4.14545e-6	0.614	0.486	0.041	0.062
P31749	RAC-alpha serine/threonine-protein kinase	AKT1	P21580-T179	P21580	TNAP3	179	T	IKMASTDTPMARSGL	FALSE	FALSE	0.6385788626542677	FALSE	S/T	S/T	1.07853e-4	0.614	0.486	0.041	0.062
P31749	RAC-alpha serine/threonine-protein kinase	AKT1	P21580-T321	P21580	TNAP3	321	T	VQGWDHGTTHLINAA	FALSE	FALSE	0.6027351596183137	FALSE	S/T	S/T	1.34398e-6	0.614	0.486	0.041	0.062
P31749	RAC-alpha serine/threonine-protein kinase	AKT1	P21580-T322	P21580	TNAP3	322	T	QGWDHGTTHLINAAK	FALSE	FALSE	0.5986570033835551	FALSE	S/T	S/T	6.13166e-8	0.614	0.486	0.041	0.062
P31749	RAC-alpha serine/threonine-protein kinase	AKT1	P21580-T454	P21580	TNAP3	454	T	AWNPEESTGGPHSAP	FALSE	FALSE	0.6037629373960914	FALSE	S/T	S/T	9.88685e-7	0.614	0.486	0.041	0.062
P31749	RAC-alpha serine/threonine-protein kinase	AKT1	P21580-T463	P21580	TNAP3	463	T	GPHSAPPTAPSPFLF	FALSE	FALSE	0.589397368337172	FALSE	S/T	S/T	2.38706e-6	0.614	0.486	0.041	0.062
P31749	RAC-alpha serine/threonine-protein kinase	AKT1	P21580-T597	P21580	TNAP3	597	T	CLSQAARTPGDRTGT	FALSE	FALSE	0.6234346221511572	FALSE	S/T	S/T	1.57105e-5	0.614	0.486	0.041	0.062
P31749	RAC-alpha serine/threonine-protein kinase	AKT1	P21580-T617	P21580	TNAP3	617	T	AGCVYFGTPENKGFC	FALSE	FALSE	0.6037629373960914	FALSE	S/T	S/T	9.23742e-7	0.614	0.486	0.041	0.062
P31749	RAC-alpha serine/threonine-protein kinase	AKT1	P21580-T625	P21580	TNAP3	625	T	PENKGFCTLCFIEYR	FALSE	FALSE	0.6258413488880616	FALSE	S/T	S/T	2.48661e-4	0.614	0.486	0.041	0.062
P31749	RAC-alpha serine/threonine-protein kinase	AKT1	P21580-T647	P21580	TNAP3	647	T	ASGKVSPTASRFQNT	FALSE	FALSE	0.6434844825456848	FALSE	S/T	S/T	3.56574e-4	0.614	0.486	0.041	0.062
P31749	RAC-alpha serine/threonine-protein kinase	AKT1	P21583-S243	P21583	SCF	243	S	YWKKRQPSLTRAVEN	FALSE	FALSE	0.8083688782374572	FALSE	S/T	S/T	0.814687	0.666	0.391	0.041	0.041
P31749	RAC-alpha serine/threonine-protein kinase	AKT1	P21589-S520	P21589	5NTD	520	S	DELLRHDSGDQDINV	FALSE	FALSE	0.5721116836902678	FALSE	S/T	S/T	0.966637	0.632	0.191	0.041	0.041
P31749	RAC-alpha serine/threonine-protein kinase	AKT1	P21673-S146	P21673	SAT1	146	S	FYKRRGASDLSSEEG	FALSE	FALSE	0.5096775026183451	FALSE	S/T	S/T	0.919981	1	0.113	0.045	0.041
P31749	RAC-alpha serine/threonine-protein kinase	AKT1	P21675-S287	P21675	TAF1	287	S	CSVESEVSQKSLWNY	FALSE	FALSE	0.5007658492232417	FALSE	S/T	S/T	1.36146e-7	0.6	0.453	0.051	0.041
P31749	RAC-alpha serine/threonine-protein kinase	AKT1	P21675-S1054	P21675	TAF1	1054	S	FARGSRFSVAEHQER	FALSE	FALSE	0.7887609674189472	FALSE	S/T	S/T	0.0746692	0.6	0.453	0.051	0.041
P31749	RAC-alpha serine/threonine-protein kinase	AKT1	P21675-S1340	P21675	TAF1	1340	S	ADEVRRKSLVLKFPK	FALSE	FALSE	0.8475824327282689	FALSE	S/T	S/T	0.881496	0.6	0.453	0.051	0.041
P31749	RAC-alpha serine/threonine-protein kinase	AKT1	P21675-T1360	P21675	TAF1	1360	T	KKKRRVGTTVHCDYL	FALSE	FALSE	0.8468695242640504	FALSE	S/T	S/T	0.187682	0.6	0.453	0.051	0.041
P31749	RAC-alpha serine/threonine-protein kinase	AKT1	P21675-T1379	P21675	TAF1	1379	T	KSIHRRRTDPMVTLS	FALSE	FALSE	0.8481375395907437	FALSE	S/T	S/T	0.781733	0.6	0.453	0.051	0.041
P31749	RAC-alpha serine/threonine-protein kinase	AKT1	P21709-S906	P21709	EPHA1	906	S	RMTLRLPSLSGSDGI	FALSE	FALSE	0.5056528938907657	TRUE	S/T	S/T	0.998316	0.451	0.429	0.041	0.041
P31749	RAC-alpha serine/threonine-protein kinase	AKT1	P21709-S919	P21709	EPHA1	919	S	GIPYRTVSEWLESIR	FALSE	FALSE	0.5033351279104734	TRUE	S/T	S/T	0.983297	0.451	0.429	0.041	0.041
P31749	RAC-alpha serine/threonine-protein kinase	AKT1	P21728-T136	P21728	DRD1	136	T	FRYERKMTPKAAFIL	FALSE	FALSE	0.6259690350490377	FALSE	S/T	S/T	0.00597757	0.508	0.374	0.041	0.05649999999999999
P31749	RAC-alpha serine/threonine-protein kinase	AKT1	P21728-T245	P21728	DRD1	245	T	AKNCQTTTGNGKPVE	FALSE	FALSE	0.5471971725386984	FALSE	S/T	S/T	0.00149156	0.508	0.374	0.041	0.05649999999999999
P31749	RAC-alpha serine/threonine-protein kinase	AKT1	P21728-T360	P21728	DRD1	360	T	ATNNAIETVSINNNG	FALSE	FALSE	0.6011924019198859	FALSE	S/T	S/T	0.00560678	0.508	0.374	0.041	0.05649999999999999
P31749	RAC-alpha serine/threonine-protein kinase	AKT1	P21731-S329	P21731	TA2R	329	S	RLSTRPRSLSLQPQL	FALSE	FALSE	0.7257696629258282	FALSE	S/T	S/T	0.0616489	0.517	0.332	0.041	0.05649999999999999
P31749	RAC-alpha serine/threonine-protein kinase	AKT1	P21731-S331	P21731	TA2R	331	S	STRPRSLSLQPQLTQ	FALSE	FALSE	0.7916085032348026	FALSE	S/T	S/T	0.98789	0.517	0.332	0.041	0.05649999999999999
P31749	RAC-alpha serine/threonine-protein kinase	AKT1	P21731-2-T332	P21731-2	TA2R-2	332	T	TRPRRSLTLWPSLEY	FALSE	FALSE	0.7828878056130231	FALSE	S/T	S/T	0.94785	0.517	0.332	0.041	0.05649999999999999
P31749	RAC-alpha serine/threonine-protein kinase	AKT1	P21796-S241	P21796	VDAC1	241	S	SAKVNNSSLIGLGYT	FALSE	FALSE	0.6110615639071717	FALSE	S/T	S/T	0.0344289	0.622	0.278	0.041	0.052
P31749	RAC-alpha serine/threonine-protein kinase	AKT1	P21802-S347	P21802	FGFR2	347	S	YTCLAGNSIGISFHS	FALSE	FALSE	0.5542165815875814	TRUE	S/T	S/T	0.00319942	0.674	0.493	0.041	0.0685
P31749	RAC-alpha serine/threonine-protein kinase	AKT1	P21802-S437	P21802	FGFR2	437	S	VSAESSSSMNSNTPL	FALSE	FALSE	0.5671266295647304	TRUE	S/T	S/T	0.00660254	0.674	0.493	0.041	0.0685
P31749	RAC-alpha serine/threonine-protein kinase	AKT1	P21802-S440	P21802	FGFR2	440	S	ESSSSMNSNTPLVRI	FALSE	FALSE	0.5371781079684413	TRUE	S/T	S/T	0.00109979	0.674	0.493	0.041	0.0685
P31749	RAC-alpha serine/threonine-protein kinase	AKT1	P21802-S452	P21802	FGFR2	452	S	VRITTRLSSTADTPM	FALSE	FALSE	0.744105658407186	TRUE	S/T	S/T	0.352037	0.674	0.493	0.041	0.0685
P31749	RAC-alpha serine/threonine-protein kinase	AKT1	P21802-S453	P21802	FGFR2	453	S	RITTRLSSTADTPML	FALSE	FALSE	0.7984898799607704	TRUE	S/T	S/T	0.975909	0.674	0.493	0.041	0.0685
P31749	RAC-alpha serine/threonine-protein kinase	AKT1	P21802-S587	P21802	FGFR2	587	S	RPPGMEYSYDINRVP	FALSE	FALSE	0.561909593151181	TRUE	S/T	S/T	0.00278483	0.674	0.493	0.041	0.0685
P31749	RAC-alpha serine/threonine-protein kinase	AKT1	P21802-S782	P21802	FGFR2	782	S	PLEQYSPSYPDTRSS	FALSE	FALSE	0.5661577596683665	TRUE	S/T	S/T	0.0152225	0.674	0.493	0.041	0.0685
P31749	RAC-alpha serine/threonine-protein kinase	AKT1	P21802-S788	P21802	FGFR2	788	S	PSYPDTRSSCSSGDD	FALSE	FALSE	0.5207721527430552	TRUE	S/T	S/T	7.14938e-4	0.674	0.493	0.041	0.0685
P31749	RAC-alpha serine/threonine-protein kinase	AKT1	P21802-S789	P21802	FGFR2	789	S	SYPDTRSSCSSGDDS	FALSE	FALSE	0.6554513836053927	TRUE	S/T	S/T	0.0975525	0.674	0.493	0.041	0.0685
P31749	RAC-alpha serine/threonine-protein kinase	AKT1	P21802-S791	P21802	FGFR2	791	S	PDTRSSCSSGDDSVF	FALSE	FALSE	0.5575292679173827	TRUE	S/T	S/T	0.0211393	0.674	0.493	0.041	0.0685
P31749	RAC-alpha serine/threonine-protein kinase	AKT1	P21802-S792	P21802	FGFR2	792	S	DTRSSCSSGDDSVFS	FALSE	FALSE	0.5497634902001807	TRUE	S/T	S/T	0.0221499	0.674	0.493	0.041	0.0685
P31749	RAC-alpha serine/threonine-protein kinase	AKT1	P21802-T448	P21802	FGFR2	448	T	NTPLVRITTRLSSTA	FALSE	FALSE	0.5667749338437892	TRUE	S/T	S/T	0.00172539	0.674	0.493	0.041	0.0685
P31749	RAC-alpha serine/threonine-protein kinase	AKT1	P21802-T449	P21802	FGFR2	449	T	TPLVRITTRLSSTAD	FALSE	FALSE	0.6457113457176133	TRUE	S/T	S/T	0.088925	0.674	0.493	0.041	0.0685
P31749	RAC-alpha serine/threonine-protein kinase	AKT1	P21802-18-S430	P21802-18	FGFR2-18	430	S	IPLRRQVSAESSSSM	FALSE	FALSE	0.6940576134480599	FALSE	S/T	S/T	0.298661	0.674	0.493	0.041	0.041
P31749	RAC-alpha serine/threonine-protein kinase	AKT1	P21817-S2594	P21817	RYR1	2594	S	YRLSRGRSLTKAQRD	FALSE	FALSE	0.8666329208333966	FALSE	S/T	S/T	0.949122	0.581	0.229	0.0525	0.041
P31749	RAC-alpha serine/threonine-protein kinase	AKT1	P21817-S2843	P21817	RYR1	2843	S	KKKTRKISQSAQTYD	FALSE	FALSE	0.8641494874510732	FALSE	S/T	S/T	0.928466	0.581	0.229	0.0525	0.041
P31749	RAC-alpha serine/threonine-protein kinase	AKT1	P21817-S4829	P21817	RYR1	4829	S	KTLRTILSSVTHNGK	FALSE	FALSE	0.5029140306678311	FALSE	S/T	S/T	0.0154496	0.581	0.229	0.0525	0.041
P31749	RAC-alpha serine/threonine-protein kinase	AKT1	P21817-T2596	P21817	RYR1	2596	T	LSRGRSLTKAQRDVI	FALSE	FALSE	0.7869124533724642	FALSE	S/T	S/T	0.236585	0.581	0.229	0.0525	0.041
P31749	RAC-alpha serine/threonine-protein kinase	AKT1	P21817-T3771	P21817	RYR1	3771	T	YQQARLHTRGAAEMV	FALSE	FALSE	0.5984079740404236	FALSE	S/T	S/T	0.0258476	0.581	0.229	0.0525	0.041
P31749	RAC-alpha serine/threonine-protein kinase	AKT1	P21817-T4324	P21817	RYR1	4324	T	VRRLRRLTAREAATA	FALSE	FALSE	0.8646958533658601	FALSE	S/T	S/T	0.882869	0.581	0.229	0.0525	0.041
P31749	RAC-alpha serine/threonine-protein kinase	AKT1	P21860-S15	P21860	ERBB3	15	S	QVLGLLFSLARGSEV	FALSE	FALSE	0.7183452604388303	TRUE	S/T	S/T	0.00824204	0.503	0.502	0.041	0.195
P31749	RAC-alpha serine/threonine-protein kinase	AKT1	P21860-S686	P21860	ERBB3	686	S	RYLERGESIEPLDPS	FALSE	FALSE	0.7818969752122434	TRUE	S/T	S/T	0.99653	0.503	0.502	0.041	0.195
P31749	RAC-alpha serine/threonine-protein kinase	AKT1	P21860-S693	P21860	ERBB3	693	S	SIEPLDPSEKANKVL	FALSE	FALSE	0.6577963633022081	TRUE	S/T	S/T	1.94406e-6	0.503	0.502	0.041	0.195
P31749	RAC-alpha serine/threonine-protein kinase	AKT1	P21860-S717	P21860	ERBB3	717	S	RKLKVLGSGVFGTVH	FALSE	FALSE	0.6473474082648843	TRUE	S/T	S/T	0.238804	0.503	0.502	0.041	0.195
P31749	RAC-alpha serine/threonine-protein kinase	AKT1	P21860-S844	P21860	ERBB3	844	S	ARNVLLKSPSQVQVA	FALSE	FALSE	0.718838127845966	TRUE	S/T	S/T	0.002521	0.503	0.502	0.041	0.195
P31749	RAC-alpha serine/threonine-protein kinase	AKT1	P21860-S846	P21860	ERBB3	846	S	NVLLKSPSQVQVADF	FALSE	FALSE	0.6750182614252578	TRUE	S/T	S/T	0.345259	0.503	0.502	0.041	0.195
P31749	RAC-alpha serine/threonine-protein kinase	AKT1	P21860-S869	P21860	ERBB3	869	S	DDKQLLYSEAKTPIK	FALSE	FALSE	0.6768090337050322	TRUE	S/T	S/T	6.62693e-4	0.503	0.502	0.041	0.195
P31749	RAC-alpha serine/threonine-protein kinase	AKT1	P21860-S982	P21860	ERBB3	982	S	YLVIKRESGPGIAPG	FALSE	FALSE	0.6275024347199109	TRUE	S/T	S/T	0.264276	0.503	0.502	0.041	0.195
P31749	RAC-alpha serine/threonine-protein kinase	AKT1	P21860-S1044	P21860	ERBB3	1044	S	TLNRPRGSQSLLSPS	FALSE	FALSE	0.717667375420494	TRUE	S/T	S/T	0.00996638	0.503	0.502	0.041	0.195
P31749	RAC-alpha serine/threonine-protein kinase	AKT1	P21860-S1051	P21860	ERBB3	1051	S	SQSLLSPSSGYMPMN	FALSE	FALSE	0.6518583977873554	TRUE	S/T	S/T	3.19406e-4	0.503	0.502	0.041	0.195
P31749	RAC-alpha serine/threonine-protein kinase	AKT1	P21860-S1052	P21860	ERBB3	1052	S	QSLLSPSSGYMPMNQ	FALSE	FALSE	0.6511883869802354	TRUE	S/T	S/T	2.77833e-5	0.503	0.502	0.041	0.195
P31749	RAC-alpha serine/threonine-protein kinase	AKT1	P21860-S1083	P21860	ERBB3	1083	S	ERCPRPVSLHPMPRG	FALSE	FALSE	0.6608158993179493	TRUE	S/T	S/T	0.0582895	0.503	0.502	0.041	0.195
P31749	RAC-alpha serine/threonine-protein kinase	AKT1	P21860-S1094	P21860	ERBB3	1094	S	MPRGCLASESSEGHV	FALSE	FALSE	0.6668843246252482	TRUE	S/T	S/T	1.10116e-4	0.503	0.502	0.041	0.195
P31749	RAC-alpha serine/threonine-protein kinase	AKT1	P21860-S1096	P21860	ERBB3	1096	S	RGCLASESSEGHVTG	FALSE	FALSE	0.7219100614678996	TRUE	S/T	S/T	0.0032405	0.503	0.502	0.041	0.195
P31749	RAC-alpha serine/threonine-protein kinase	AKT1	P21860-S1097	P21860	ERBB3	1097	S	GCLASESSEGHVTGS	FALSE	FALSE	0.6497861313411376	TRUE	S/T	S/T	2.08104e-5	0.503	0.502	0.041	0.195
P31749	RAC-alpha serine/threonine-protein kinase	AKT1	P21860-S1104	P21860	ERBB3	1104	S	SEGHVTGSEAELQEK	FALSE	FALSE	0.6571635440136522	TRUE	S/T	S/T	0.0552264	0.503	0.502	0.041	0.195
P31749	RAC-alpha serine/threonine-protein kinase	AKT1	P21860-S1113	P21860	ERBB3	1113	S	AELQEKVSMCRSRSR	FALSE	FALSE	0.7188611818489145	TRUE	S/T	S/T	0.00600319	0.503	0.502	0.041	0.195
P31749	RAC-alpha serine/threonine-protein kinase	AKT1	P21860-S1134	P21860	ERBB3	1134	S	RGDSAYHSQRHSLLT	FALSE	FALSE	0.6558526696920591	TRUE	S/T	S/T	3.66406e-5	0.503	0.502	0.041	0.195
P31749	RAC-alpha serine/threonine-protein kinase	AKT1	P21860-S1147	P21860	ERBB3	1147	S	LTPVTPLSPPGLEEE	FALSE	FALSE	0.6493785998075575	TRUE	S/T	S/T	2.93833e-4	0.503	0.502	0.041	0.195
P31749	RAC-alpha serine/threonine-protein kinase	AKT1	P21860-S1207	P21860	ERBB3	1207	S	MNRRRRHSPPHPPRP	FALSE	FALSE	0.7818969752122434	TRUE	S/T	S/T	0.996418	0.503	0.502	0.041	0.195
P31749	RAC-alpha serine/threonine-protein kinase	AKT1	P21860-S1215	P21860	ERBB3	1215	S	PPHPPRPSSLEELGY	FALSE	FALSE	0.7128325409403792	TRUE	S/T	S/T	0.00221392	0.503	0.502	0.041	0.195
P31749	RAC-alpha serine/threonine-protein kinase	AKT1	P21860-S1285	P21860	ERBB3	1285	S	AMGACPASEQGYEEM	FALSE	FALSE	0.638891298952144	TRUE	S/T	S/T	3.85756e-8	0.503	0.502	0.041	0.195
P31749	RAC-alpha serine/threonine-protein kinase	AKT1	P21860-S1315	P21860	ERBB3	1315	S	ARLKTLRSLEATDSA	FALSE	FALSE	0.6311691013865774	TRUE	S/T	S/T	0.26168400000000003	0.503	0.502	0.041	0.195
P31749	RAC-alpha serine/threonine-protein kinase	AKT1	P21860-S1331	P21860	ERBB3	1331	S	DNPDYWHSRLFPKAN	FALSE	FALSE	0.6544463633022082	TRUE	S/T	S/T	1.26177e-6	0.503	0.502	0.041	0.195
P31749	RAC-alpha serine/threonine-protein kinase	AKT1	P21860-T640	P21860	ERBB3	640	T	TLVLIGKTHLTMALT	FALSE	FALSE	0.6383497921409125	TRUE	S/T	S/T	1.37952e-8	0.503	0.502	0.041	0.195
P31749	RAC-alpha serine/threonine-protein kinase	AKT1	P21860-T996	P21860	ERBB3	996	T	GPEPHGLTNKKLEEV	FALSE	FALSE	0.6694722034131271	TRUE	S/T	S/T	1.10487e-4	0.503	0.502	0.041	0.195
P31749	RAC-alpha serine/threonine-protein kinase	AKT1	P21860-T1164	P21860	ERBB3	1164	T	NGYVMPDTHLKGTPS	FALSE	FALSE	0.6477590617149067	TRUE	S/T	S/T	5.09634e-7	0.503	0.502	0.041	0.195
P31749	RAC-alpha serine/threonine-protein kinase	AKT1	P21860-T1312	P21860	ERBB3	1312	T	VHYARLKTLRSLEAT	FALSE	FALSE	0.7704178578760601	TRUE	S/T	S/T	0.910929	0.503	0.502	0.041	0.195
P31749	RAC-alpha serine/threonine-protein kinase	AKT1	P21860-T1319	P21860	ERBB3	1319	T	TLRSLEATDSAFDNP	FALSE	FALSE	0.6636247423625841	TRUE	S/T	S/T	7.25069e-5	0.503	0.502	0.041	0.195
P31749	RAC-alpha serine/threonine-protein kinase	AKT1	P21860-Y680	P21860	ERBB3	680	Y	NKRAMRRYLERGESI	FALSE	FALSE	0.7064204977090918	TRUE	S/T	Y	3.08227e-6	0.503	0.502	0.041	0.195
P31749	RAC-alpha serine/threonine-protein kinase	AKT1	P21860-Y868	P21860	ERBB3	868	Y	PDDKQLLYSEAKTPI	FALSE	FALSE	0.6861938758377205	TRUE	S/T	Y	1.65661e-7	0.503	0.502	0.041	0.195
P31749	RAC-alpha serine/threonine-protein kinase	AKT1	P21860-Y1054	P21860	ERBB3	1054	Y	LLSPSSGYMPMNQGN	FALSE	FALSE	0.6821216536154981	TRUE	S/T	Y	1.6443e-8	0.503	0.502	0.041	0.195
P31749	RAC-alpha serine/threonine-protein kinase	AKT1	P21860-Y1132	P21860	ERBB3	1132	Y	RPRGDSAYHSQRHSL	FALSE	FALSE	0.6793129234567679	TRUE	S/T	Y	1.3951e-9	0.503	0.502	0.041	0.195
P31749	RAC-alpha serine/threonine-protein kinase	AKT1	P21860-Y1159	P21860	ERBB3	1159	Y	EEEDVNGYVMPDTHL	FALSE	FALSE	0.6841938758377204	TRUE	S/T	Y	1.28254e-7	0.503	0.502	0.041	0.195
P31749	RAC-alpha serine/threonine-protein kinase	AKT1	P21860-Y1197	P21860	ERBB3	1197	Y	EEDEDEEYEYMNRRR	FALSE	FALSE	0.6358385008465242	TRUE	S/T	Y	1.43473e-12	0.503	0.502	0.041	0.195
P31749	RAC-alpha serine/threonine-protein kinase	AKT1	P21860-Y1199	P21860	ERBB3	1199	Y	DEDEEYEYMNRRRRH	FALSE	FALSE	0.6439638029076471	TRUE	S/T	Y	4.09799e-11	0.503	0.502	0.041	0.195
P31749	RAC-alpha serine/threonine-protein kinase	AKT1	P21860-Y1222	P21860	ERBB3	1222	Y	SSLEELGYEYMDVGS	FALSE	FALSE	0.6821216536154981	TRUE	S/T	Y	7.17907e-9	0.503	0.502	0.041	0.195
P31749	RAC-alpha serine/threonine-protein kinase	AKT1	P21860-Y1260	P21860	ERBB3	1260	Y	GTTPDEDYEYMNRQR	FALSE	FALSE	0.6355385008465242	TRUE	S/T	Y	6.52879e-12	0.503	0.502	0.041	0.195
P31749	RAC-alpha serine/threonine-protein kinase	AKT1	P21860-Y1262	P21860	ERBB3	1262	Y	TPDEDYEYMNRQRDG	FALSE	FALSE	0.6439638029076471	TRUE	S/T	Y	2.95522e-11	0.503	0.502	0.041	0.195
P31749	RAC-alpha serine/threonine-protein kinase	AKT1	P21860-Y1276	P21860	ERBB3	1276	Y	GGGPGGDYAAMGACP	FALSE	FALSE	0.6733129234567679	TRUE	S/T	Y	1.85795e-9	0.503	0.502	0.041	0.195
P31749	RAC-alpha serine/threonine-protein kinase	AKT1	P21860-Y1289	P21860	ERBB3	1289	Y	CPASEQGYEEMRAFQ	FALSE	FALSE	0.6688391139329581	TRUE	S/T	Y	5.59815e-10	0.503	0.502	0.041	0.195
P31749	RAC-alpha serine/threonine-protein kinase	AKT1	P21860-Y1307	P21860	ERBB3	1307	Y	HQAPHVHYARLKTLR	FALSE	FALSE	0.6490391997330441	TRUE	S/T	Y	2.35831e-10	0.503	0.502	0.041	0.195
P31749	RAC-alpha serine/threonine-protein kinase	AKT1	P21860-Y1328	P21860	ERBB3	1328	Y	SAFDNPDYWHSRLFP	FALSE	FALSE	0.6821216536154981	TRUE	S/T	Y	1.13798e-8	0.503	0.502	0.041	0.195
P31749	RAC-alpha serine/threonine-protein kinase	AKT1	P21860-2-T169	P21860-2	ERBB3-2	169	T	DDDPRLLTLSASSKV	FALSE	FALSE	0.7308237993804472	FALSE	S/T	S/T	0.703309	0.503	0.502	0.041	0.041
P31749	RAC-alpha serine/threonine-protein kinase	AKT1	P21917-S239	P21917	DRD4	239	S	GRAPRRPSGPGPPSP	FALSE	FALSE	0.7580514807557455	FALSE	S/T	S/T	0.955017	0.525	0.351	0.041	0.05649999999999999
P31749	RAC-alpha serine/threonine-protein kinase	AKT1	P21926-T175	P21926	CD9	175	T	PKKDVLETFTVKSCP	FALSE	FALSE	0.543620548472498	FALSE	S/T	S/T	0.0124938	0.532	0.27	0.0525	0.041
P31749	RAC-alpha serine/threonine-protein kinase	AKT1	P21964-S131	P21964	COMT	131	S	VRMARLLSPGARLIT	FALSE	FALSE	0.5512513345801044	FALSE	S/T	S/T	0.932041	0.639	0.171	0.041	0.041
P31749	RAC-alpha serine/threonine-protein kinase	AKT1	P21980-S212	P21980	TGM2	212	S	KNAGRDCSRRSSPVY	FALSE	FALSE	0.602948812517675	FALSE	S/T	S/T	0.0133692	0.643	0.32	0.051	0.041
P31749	RAC-alpha serine/threonine-protein kinase	AKT1	P21980-S216	P21980	TGM2	216	S	RDCSRRSSPVYVGRV	FALSE	FALSE	0.8960870186437825	FALSE	S/T	S/T	0.173562	0.643	0.32	0.051	0.041
P31749	RAC-alpha serine/threonine-protein kinase	AKT1	P22001-S520	P22001	KCNA3	520	S	EELRKARSNSTLSKS	FALSE	FALSE	0.5424777626680998	FALSE	S/T	S/T	0.0639247	0.426	0.145	0.0515	0.0455
P31749	RAC-alpha serine/threonine-protein kinase	AKT1	P22033-S481	P22033	MUTA	481	S	RRQARIDSGSEVIVG	FALSE	FALSE	0.5011480698152597	FALSE	S/T	S/T	0.814782	0.582	0.151	0.041	0.041
P31749	RAC-alpha serine/threonine-protein kinase	AKT1	P22059-S240	P22059	OSBP1	240	S	TALQRSLSELESLKL	FALSE	FALSE	0.5629615245957446	FALSE	S/T	S/T	0.820866	0.726	0.109	0.06	0.041
P31749	RAC-alpha serine/threonine-protein kinase	AKT1	P22059-S269	P22059	OSBP1	269	S	ATLFRITSNAMINAC	FALSE	FALSE	0.5760745007596436	FALSE	S/T	S/T	0.881815	0.726	0.109	0.06	0.041
P31749	RAC-alpha serine/threonine-protein kinase	AKT1	P22059-S379	P22059	OSBP1	379	S	LGHKRTGSNISGASS	FALSE	FALSE	0.6195802179722876	FALSE	S/T	S/T	0.995265	0.726	0.109	0.06	0.041
P31749	RAC-alpha serine/threonine-protein kinase	AKT1	P22059-T326	P22059	OSBP1	326	T	ERAFRGATVLPANTP	FALSE	FALSE	0.5585256271598471	FALSE	S/T	S/T	0.719805	0.726	0.109	0.06	0.041
P31749	RAC-alpha serine/threonine-protein kinase	AKT1	P22059-T628	P22059	OSBP1	628	T	RDVARKVTGEVTDPS	FALSE	FALSE	0.5028017147307972	FALSE	S/T	S/T	0.272165	0.726	0.109	0.06	0.041
P31749	RAC-alpha serine/threonine-protein kinase	AKT1	P22314-S13	P22314	UBA1	13	S	LSKKRRVSGPDPKPG	FALSE	FALSE	0.7889328430105579	FALSE	S/T	S/T	0.907874	0.688	0.24	0.0785	0.0605
P31749	RAC-alpha serine/threonine-protein kinase	AKT1	P22314-S46	P22314	UBA1	46	S	NGMAKNGSEADIDEG	FALSE	FALSE	0.5796426441511188	FALSE	S/T	S/T	0.0355398	0.688	0.24	0.0785	0.0605
P31749	RAC-alpha serine/threonine-protein kinase	AKT1	P22314-S74	P22314	UBA1	74	S	MKRLQTSSVLVSGLR	FALSE	FALSE	0.6240873248146086	FALSE	S/T	S/T	0.0609748	0.688	0.24	0.0785	0.0605
P31749	RAC-alpha serine/threonine-protein kinase	AKT1	P22392-S44	P22392	NDKB	44	S	AMKFLRASEEHLKQH	FALSE	FALSE	0.6156789203600095	FALSE	S/T	S/T	7.75767e-5	0.677	0.449	0.041	0.063
P31749	RAC-alpha serine/threonine-protein kinase	AKT1	P22392-S99	P22392	NDKB	99	S	GETNPADSKPGTIRG	FALSE	FALSE	0.5622314224231324	FALSE	S/T	S/T	3.81517e-6	0.677	0.449	0.041	0.063
P31749	RAC-alpha serine/threonine-protein kinase	AKT1	P22392-S120	P22392	NDKB	120	S	GRNIIHGSDSVKSAE	FALSE	FALSE	0.5991776546782969	FALSE	S/T	S/T	3.55027e-5	0.677	0.449	0.041	0.063
P31749	RAC-alpha serine/threonine-protein kinase	AKT1	P22392-S122	P22392	NDKB	122	S	NIIHGSDSVKSAEKE	FALSE	FALSE	0.6224491005691283	FALSE	S/T	S/T	9.33963e-5	0.677	0.449	0.041	0.063
P31749	RAC-alpha serine/threonine-protein kinase	AKT1	P22392-S125	P22392	NDKB	125	S	HGSDSVKSAEKEISL	FALSE	FALSE	0.5655092002009102	FALSE	S/T	S/T	3.91465e-6	0.677	0.449	0.041	0.063
P31749	RAC-alpha serine/threonine-protein kinase	AKT1	P22392-S131	P22392	NDKB	131	S	KSAEKEISLWFKPEE	FALSE	FALSE	0.5984563906205965	FALSE	S/T	S/T	4.31916e-4	0.677	0.449	0.041	0.063
P31749	RAC-alpha serine/threonine-protein kinase	AKT1	P22392-T7	P22392	NDKB	7	T	_MANLERTFIAIKPD	FALSE	FALSE	0.5522790750981895	FALSE	S/T	S/T	3.42236e-6	0.677	0.449	0.041	0.063
P31749	RAC-alpha serine/threonine-protein kinase	AKT1	P22392-T94	P22392	NDKB	94	T	GRVMLGETNPADSKP	FALSE	FALSE	0.5843078192109649	FALSE	S/T	S/T	5.13731e-5	0.677	0.449	0.041	0.063
P31749	RAC-alpha serine/threonine-protein kinase	AKT1	P22392-T103	P22392	NDKB	103	T	PADSKPGTIRGDFCI	FALSE	FALSE	0.5942958424879242	FALSE	S/T	S/T	3.9893e-5	0.677	0.449	0.041	0.063
P31749	RAC-alpha serine/threonine-protein kinase	AKT1	P22413-S34	P22413	ENPP1	34	S	NGRDRGRSHAAEAPG	FALSE	FALSE	0.6491100423414493	FALSE	S/T	S/T	0.752935	0.468	0.381	0.041	0.041
P31749	RAC-alpha serine/threonine-protein kinase	AKT1	P22413-T68	P22413	ENPP1	68	T	EKAARARTAKDPNTY	FALSE	FALSE	0.5321161712615163	FALSE	S/T	S/T	0.0647401	0.468	0.381	0.041	0.041
P31749	RAC-alpha serine/threonine-protein kinase	AKT1	P22415-S309	P22415	USF1	309	S	EVVIKNDSN______	FALSE	FALSE	0.5632893313040993	FALSE	S/T	S/T	0.0192003	0.584	0.277	0.0525	0.046
P31749	RAC-alpha serine/threonine-protein kinase	AKT1	P22455-S419	P22455	FGFR4	419	S	FPLARQFSLESGSSG	FALSE	FALSE	0.767108356628608	TRUE	S/T	S/T	0.981916	0.628	0.47	0.041	0.1145
P31749	RAC-alpha serine/threonine-protein kinase	AKT1	P22455-S439	P22455	FGFR4	439	S	LVRGVRLSSSGPALL	FALSE	FALSE	0.7365466264536722	TRUE	S/T	S/T	0.843656	0.628	0.47	0.041	0.1145
P31749	RAC-alpha serine/threonine-protein kinase	AKT1	P22455-S440	P22455	FGFR4	440	S	VRGVRLSSSGPALLA	FALSE	FALSE	0.7642694677397193	TRUE	S/T	S/T	0.98615	0.628	0.47	0.041	0.1145
P31749	RAC-alpha serine/threonine-protein kinase	AKT1	P22460-S192	P22460	KCNA5	192	S	LRRPVNVSLDVFADE	FALSE	FALSE	0.7955726931332935	FALSE	S/T	S/T	0.0524792	0.59	0.322	0.0515	0.0455
P31749	RAC-alpha serine/threonine-protein kinase	AKT1	P22460-S557	P22460	KCNA5	557	S	RGVQRKVSGSRGSFC	FALSE	FALSE	0.9229808230588752	FALSE	S/T	S/T	0.543365	0.59	0.322	0.0515	0.0455
P31749	RAC-alpha serine/threonine-protein kinase	AKT1	P22460-S592	P22460	KCNA5	592	S	KCNVKAKSNVDLRRS	FALSE	FALSE	0.900269317271959	FALSE	S/T	S/T	0.152656	0.59	0.322	0.0515	0.0455
P31749	RAC-alpha serine/threonine-protein kinase	AKT1	P22607-S424	P22607	FGFR3	424	S	FPLKRQVSLESNASM	FALSE	FALSE	0.7201763522380018	TRUE	S/T	S/T	0.911976	0.624	0.417	0.041	0.0685
P31749	RAC-alpha serine/threonine-protein kinase	AKT1	P22607-S444	P22607	FGFR3	444	S	LVRIARLSSGEGPTL	FALSE	FALSE	0.6707542614748698	TRUE	S/T	S/T	0.221509	0.624	0.417	0.041	0.0685
P31749	RAC-alpha serine/threonine-protein kinase	AKT1	P22607-S445	P22607	FGFR3	445	S	VRIARLSSGEGPTLA	FALSE	FALSE	0.7398975742120747	TRUE	S/T	S/T	0.986106	0.624	0.417	0.041	0.0685
P31749	RAC-alpha serine/threonine-protein kinase	AKT1	P22612-T196	P22612	KAPCG	196	T	AKRVKGRTWTLCGTP	FALSE	FALSE	0.5818606825647572	TRUE	S/T	S/T	0.299948	0.629	0.358	0.059	0.0745
P31749	RAC-alpha serine/threonine-protein kinase	AKT1	P22612-T198	P22612	KAPCG	198	T	RVKGRTWTLCGTPEY	FALSE	FALSE	0.7087018148754598	TRUE	S/T	S/T	0.995254	0.629	0.358	0.059	0.0745
P31749	RAC-alpha serine/threonine-protein kinase	AKT1	P22626-S70	P22626	ROA2	70	S	GFGFVTFSSMAEVDA	FALSE	FALSE	0.5570777500503332	FALSE	S/T	S/T	0.029215	0.691	0.273	0.041	0.063
P31749	RAC-alpha serine/threonine-protein kinase	AKT1	P22626-S85	P22626	ROA2	85	S	AMAARPHSIDGRVVE	FALSE	FALSE	0.669927309086797	FALSE	S/T	S/T	0.349944	0.691	0.273	0.041	0.063
P31749	RAC-alpha serine/threonine-protein kinase	AKT1	P22626-S231	P22626	ROA2	231	S	GSNFRGGSDGYGSGR	FALSE	FALSE	0.788342565188585	FALSE	S/T	S/T	0.985482	0.691	0.273	0.041	0.063
P31749	RAC-alpha serine/threonine-protein kinase	AKT1	P22674-S81	P22674	CCNO	81	S	PSAARGGSPLPGPAQ	FALSE	FALSE	0.5753648829826821	FALSE	S/T	S/T	0.416056	0.587	0.264	0.041	0.041
P31749	RAC-alpha serine/threonine-protein kinase	AKT1	P22681-S8	P22681	CBL	8	S	MAGNVKKSSGAGGGS	FALSE	FALSE	0.5502063821233636	FALSE	S/T	S/T	0.00311338	0.623	0.472	0.0605	0.151
P31749	RAC-alpha serine/threonine-protein kinase	AKT1	P22681-S9	P22681	CBL	9	S	AGNVKKSSGAGGGSG	FALSE	FALSE	0.6498065183712739	FALSE	S/T	S/T	0.0410333	0.623	0.472	0.0605	0.151
P31749	RAC-alpha serine/threonine-protein kinase	AKT1	P22681-S15	P22681	CBL	15	S	SSGAGGGSGSGGSGS	FALSE	FALSE	0.5124571640841891	FALSE	S/T	S/T	6.6271e-5	0.623	0.472	0.0605	0.151
P31749	RAC-alpha serine/threonine-protein kinase	AKT1	P22681-S17	P22681	CBL	17	S	GAGGGSGSGGSGSGG	FALSE	FALSE	0.5200271274541525	FALSE	S/T	S/T	6.11416e-5	0.623	0.472	0.0605	0.151
P31749	RAC-alpha serine/threonine-protein kinase	AKT1	P22681-S20	P22681	CBL	20	S	GGSGSGGSGSGGLIG	FALSE	FALSE	0.5418412199554734	FALSE	S/T	S/T	8.96305e-4	0.623	0.472	0.0605	0.151
P31749	RAC-alpha serine/threonine-protein kinase	AKT1	P22681-S439	P22681	CBL	439	S	DPFDPRGSGSLLRQG	FALSE	FALSE	0.522097910841737	FALSE	S/T	S/T	1.04173e-4	0.623	0.472	0.0605	0.151
P31749	RAC-alpha serine/threonine-protein kinase	AKT1	P22681-S441	P22681	CBL	441	S	FDPRGSGSLLRQGAE	FALSE	FALSE	0.5225425054363316	FALSE	S/T	S/T	1.2075e-4	0.623	0.472	0.0605	0.151
P31749	RAC-alpha serine/threonine-protein kinase	AKT1	P22681-S483	P22681	CBL	483	S	AKVERPPSPFSMAPQ	FALSE	FALSE	0.5440843225573389	FALSE	S/T	S/T	9.85838e-4	0.623	0.472	0.0605	0.151
P31749	RAC-alpha serine/threonine-protein kinase	AKT1	P22681-S486	P22681	CBL	486	S	ERPPSPFSMAPQASL	FALSE	FALSE	0.5205465556569506	FALSE	S/T	S/T	2.89418e-5	0.623	0.472	0.0605	0.151
P31749	RAC-alpha serine/threonine-protein kinase	AKT1	P22681-S514	P22681	CBL	514	S	VCVPSSASALGTASK	FALSE	FALSE	0.5429445072954209	FALSE	S/T	S/T	4.4681e-4	0.623	0.472	0.0605	0.151
P31749	RAC-alpha serine/threonine-protein kinase	AKT1	P22681-S553	P22681	CBL	553	S	PPPDRPYSVGAESRP	FALSE	FALSE	0.7632240377079186	FALSE	S/T	S/T	0.335764	0.623	0.472	0.0605	0.151
P31749	RAC-alpha serine/threonine-protein kinase	AKT1	P22681-S589	P22681	CBL	589	S	PSSRLGDSWLPRPIP	FALSE	FALSE	0.5130887430315576	FALSE	S/T	S/T	6.75347e-5	0.623	0.472	0.0605	0.151
P31749	RAC-alpha serine/threonine-protein kinase	AKT1	P22681-S601	P22681	CBL	601	S	PIPKVPVSAPSSSDP	FALSE	FALSE	0.5187137770141406	FALSE	S/T	S/T	2.51816e-5	0.623	0.472	0.0605	0.151
P31749	RAC-alpha serine/threonine-protein kinase	AKT1	P22681-S619	P22681	CBL	619	S	RELTNRHSLPFSLPS	FALSE	FALSE	0.6149259354251557	FALSE	S/T	S/T	0.0313035	0.623	0.472	0.0605	0.151
P31749	RAC-alpha serine/threonine-protein kinase	AKT1	P22681-S639	P22681	CBL	639	S	PDVPRLGSTFSLDTS	FALSE	FALSE	0.7530288852034918	FALSE	S/T	S/T	0.281611	0.623	0.472	0.0605	0.151
P31749	RAC-alpha serine/threonine-protein kinase	AKT1	P22681-S642	P22681	CBL	642	S	PRLGSTFSLDTSMSM	FALSE	FALSE	0.5475552457597272	FALSE	S/T	S/T	0.00281031	0.623	0.472	0.0605	0.151
P31749	RAC-alpha serine/threonine-protein kinase	AKT1	P22681-S646	P22681	CBL	646	S	STFSLDTSMSMNSSP	FALSE	FALSE	0.5233589229615294	FALSE	S/T	S/T	3.96254e-5	0.623	0.472	0.0605	0.151
P31749	RAC-alpha serine/threonine-protein kinase	AKT1	P22681-S648	P22681	CBL	648	S	FSLDTSMSMNSSPLV	FALSE	FALSE	0.5366326909748651	FALSE	S/T	S/T	0.00656382	0.623	0.472	0.0605	0.151
P31749	RAC-alpha serine/threonine-protein kinase	AKT1	P22681-S651	P22681	CBL	651	S	DTSMSMNSSPLVGPE	FALSE	FALSE	0.5224215556569508	FALSE	S/T	S/T	3.02661e-5	0.623	0.472	0.0605	0.151
P31749	RAC-alpha serine/threonine-protein kinase	AKT1	P22681-S652	P22681	CBL	652	S	TSMSMNSSPLVGPEC	FALSE	FALSE	0.5515971183954145	FALSE	S/T	S/T	6.49216e-4	0.623	0.472	0.0605	0.151
P31749	RAC-alpha serine/threonine-protein kinase	AKT1	P22681-S668	P22681	CBL	668	S	HPKIKPSSSANAIYS	FALSE	FALSE	0.5255322281623059	FALSE	S/T	S/T	1.67535e-4	0.623	0.472	0.0605	0.151
P31749	RAC-alpha serine/threonine-protein kinase	AKT1	P22681-S669	P22681	CBL	669	S	PKIKPSSSANAIYSL	FALSE	FALSE	0.5224215556569508	FALSE	S/T	S/T	3.02502e-5	0.623	0.472	0.0605	0.151
P31749	RAC-alpha serine/threonine-protein kinase	AKT1	P22681-S675	P22681	CBL	675	S	SSANAIYSLAARPLP	FALSE	FALSE	0.543743890448372	FALSE	S/T	S/T	0.00236155	0.623	0.472	0.0605	0.151
P31749	RAC-alpha serine/threonine-protein kinase	AKT1	P22681-S704	P22681	CBL	704	S	DTEYMTPSSRPLRPL	FALSE	FALSE	0.5449344741335649	FALSE	S/T	S/T	0.00142206	0.623	0.472	0.0605	0.151
P31749	RAC-alpha serine/threonine-protein kinase	AKT1	P22681-S714	P22681	CBL	714	S	PLRPLDTSQSSRACD	FALSE	FALSE	0.5233667093193157	FALSE	S/T	S/T	4.48016e-5	0.623	0.472	0.0605	0.151
P31749	RAC-alpha serine/threonine-protein kinase	AKT1	P22681-S716	P22681	CBL	716	S	RPLDTSQSSRACDCD	FALSE	FALSE	0.537993496835671	FALSE	S/T	S/T	0.00589127	0.623	0.472	0.0605	0.151
P31749	RAC-alpha serine/threonine-protein kinase	AKT1	P22681-S791	P22681	CBL	791	S	VLARRTLSDISNASS	FALSE	FALSE	0.8192758829664752	FALSE	S/T	S/T	0.981076	0.623	0.472	0.0605	0.151
P31749	RAC-alpha serine/threonine-protein kinase	AKT1	P22681-S794	P22681	CBL	794	S	RRTLSDISNASSSFG	FALSE	FALSE	0.523932228162306	FALSE	S/T	S/T	1.90169e-4	0.623	0.472	0.0605	0.151
P31749	RAC-alpha serine/threonine-protein kinase	AKT1	P22681-S797	P22681	CBL	797	S	LSDISNASSSFGWLS	FALSE	FALSE	0.5405599683443874	FALSE	S/T	S/T	5.21992e-4	0.623	0.472	0.0605	0.151
P31749	RAC-alpha serine/threonine-protein kinase	AKT1	P22681-S798	P22681	CBL	798	S	SDISNASSSFGWLSL	FALSE	FALSE	0.5471086802729337	FALSE	S/T	S/T	7.37309e-4	0.623	0.472	0.0605	0.151
P31749	RAC-alpha serine/threonine-protein kinase	AKT1	P22681-S799	P22681	CBL	799	S	DISNASSSFGWLSLD	FALSE	FALSE	0.534091109335045	FALSE	S/T	S/T	0.00191309	0.623	0.472	0.0605	0.151
P31749	RAC-alpha serine/threonine-protein kinase	AKT1	P22681-S833	P22681	CBL	833	S	PFPRRINSERKAGSC	FALSE	FALSE	0.7875716636765955	FALSE	S/T	S/T	0.39683	0.623	0.472	0.0605	0.151
P31749	RAC-alpha serine/threonine-protein kinase	AKT1	P22681-S866	P22681	CBL	866	S	SEIENLMSQGYSYQD	FALSE	FALSE	0.541036055102306	FALSE	S/T	S/T	0.00784864	0.623	0.472	0.0605	0.151
P31749	RAC-alpha serine/threonine-protein kinase	AKT1	P22681-S899	P22681	CBL	899	S	LREFVSISSPAHVAT	FALSE	FALSE	0.5392492807387429	FALSE	S/T	S/T	0.00446455	0.623	0.472	0.0605	0.151
P31749	RAC-alpha serine/threonine-protein kinase	AKT1	P22681-S900	P22681	CBL	900	S	REFVSISSPAHVAT_	FALSE	FALSE	0.5142571640841892	FALSE	S/T	S/T	6.44007e-5	0.623	0.472	0.0605	0.151
P31749	RAC-alpha serine/threonine-protein kinase	AKT1	P22681-T615	P22681	CBL	615	T	PWTGRELTNRHSLPF	FALSE	FALSE	0.577779466157943	FALSE	S/T	S/T	0.0156328	0.623	0.472	0.0605	0.151
P31749	RAC-alpha serine/threonine-protein kinase	AKT1	P22681-T640	P22681	CBL	640	T	DVPRLGSTFSLDTSM	FALSE	FALSE	0.5246634248270184	FALSE	S/T	S/T	1.4062e-4	0.623	0.472	0.0605	0.151
P31749	RAC-alpha serine/threonine-protein kinase	AKT1	P22681-T645	P22681	CBL	645	T	GSTFSLDTSMSMNSS	FALSE	FALSE	0.5190153450454228	FALSE	S/T	S/T	2.40438e-4	0.623	0.472	0.0605	0.151
P31749	RAC-alpha serine/threonine-protein kinase	AKT1	P22681-T762	P22681	CBL	762	T	LAAAHANTGPEESEN	FALSE	FALSE	0.5237335556569507	FALSE	S/T	S/T	3.18071e-5	0.623	0.472	0.0605	0.151
P31749	RAC-alpha serine/threonine-protein kinase	AKT1	P22681-T789	P22681	CBL	789	T	PAVLARRTLSDISNA	FALSE	FALSE	0.5348964624376583	FALSE	S/T	S/T	0.00169964	0.623	0.472	0.0605	0.151
P31749	RAC-alpha serine/threonine-protein kinase	AKT1	P22681-Y371	P22681	CBL	371	Y	TQEQYELYCEMGSTF	FALSE	FALSE	0.5012922407648674	FALSE	S/T	Y	1.264e-11	0.623	0.472	0.0605	0.151
P31749	RAC-alpha serine/threonine-protein kinase	AKT1	P22681-Y455	P22681	CBL	455	Y	EGAPSPNYDDDDDER	FALSE	FALSE	0.5001493836220103	FALSE	S/T	Y	1.69274e-11	0.623	0.472	0.0605	0.151
P31749	RAC-alpha serine/threonine-protein kinase	AKT1	P22694-S11	P22694	KAPCB	11	S	AATAKKGSEVESVKE	FALSE	FALSE	0.6618892226981558	TRUE	S/T	S/T	0.102518	0.749	0.4	0.059	0.0745
P31749	RAC-alpha serine/threonine-protein kinase	AKT1	P22694-S260	P22694	KAPCB	260	S	SGKVRFPSHFSSDLK	FALSE	FALSE	0.6921837252916867	TRUE	S/T	S/T	0.308721	0.749	0.4	0.059	0.0745
P31749	RAC-alpha serine/threonine-protein kinase	AKT1	P22694-T49	P22694	KAPCB	49	T	EDFERKKTLGTGSFG	FALSE	FALSE	0.7831187200334987	TRUE	S/T	S/T	0.878928	0.749	0.4	0.059	0.0745
P31749	RAC-alpha serine/threonine-protein kinase	AKT1	P22694-T196	P22694	KAPCB	196	T	AKRVKGRTWTLCGTP	FALSE	FALSE	0.6885871884951499	TRUE	S/T	S/T	0.299948	0.749	0.4	0.059	0.0745
P31749	RAC-alpha serine/threonine-protein kinase	AKT1	P22694-T198	P22694	KAPCB	198	T	RVKGRTWTLCGTPEY	FALSE	FALSE	0.773365456635864	TRUE	S/T	S/T	0.995254	0.749	0.4	0.059	0.0745
P31749	RAC-alpha serine/threonine-protein kinase	AKT1	P22695-S303	P22695	QCR2	303	S	GPHVKRGSNTTSHLH	FALSE	FALSE	0.6998487752255422	FALSE	S/T	S/T	0.0997754	0.512	0.197	0.051	0.0455
P31749	RAC-alpha serine/threonine-protein kinase	AKT1	P22736-S52	P22736	NR4A1	52	S	AAPTALPSFSTFMDG	FALSE	FALSE	0.6932873532803967	FALSE	S/T	S/T	0.0791476	0.693	0.423	0.041	0.041
P31749	RAC-alpha serine/threonine-protein kinase	AKT1	P22736-S257	P22736	NR4A1	257	S	VTSTKARSGAPGGSE	FALSE	FALSE	0.5618060683193465	FALSE	S/T	S/T	0.00756434	0.693	0.423	0.041	0.041
P31749	RAC-alpha serine/threonine-protein kinase	AKT1	P22736-S341	P22736	NR4A1	341	S	KEVVRTDSLKGRRGR	FALSE	FALSE	0.8187592523436553	FALSE	S/T	S/T	0.766249	0.693	0.423	0.041	0.041
P31749	RAC-alpha serine/threonine-protein kinase	AKT1	P22736-S351	P22736	NR4A1	351	S	GRRGRLPSKPKQPPD	TRUE	TRUE	0.8187282086980322	FALSE	S/T	S/T	0.730506	0.693	0.423	0.041	0.041
P31749	RAC-alpha serine/threonine-protein kinase	AKT1	P23229-S187	P23229	ITA6	187	S	RGHEKFGSCQQGVAA	FALSE	FALSE	0.5212868017806409	FALSE	S/T	S/T	0.031352	0.488	0.427	0.041	0.0625
P31749	RAC-alpha serine/threonine-protein kinase	AKT1	P23229-S638	P23229	ITA6	638	S	SSRRRVNSLPEVLPI	FALSE	FALSE	0.7759531440429476	FALSE	S/T	S/T	0.966927	0.488	0.427	0.041	0.0625
P31749	RAC-alpha serine/threonine-protein kinase	AKT1	P23229-S722	P23229	ITA6	722	S	ITVTNSPSNPRNPTK	FALSE	FALSE	0.6056694800720939	FALSE	S/T	S/T	0.0124377	0.488	0.427	0.041	0.0625
P31749	RAC-alpha serine/threonine-protein kinase	AKT1	P23229-S955	P23229	ITA6	955	S	IDDNRKFSLFAERKY	FALSE	FALSE	0.789689490894663	FALSE	S/T	S/T	0.668754	0.488	0.427	0.041	0.0625
P31749	RAC-alpha serine/threonine-protein kinase	AKT1	P23246-S8	P23246	SFPQ	8	S	MSRDRFRSRGGGGGG	FALSE	FALSE	0.6665939795158629	FALSE	S/T	S/T	0.604238	0.592	0.282	0.041	0.041
P31749	RAC-alpha serine/threonine-protein kinase	AKT1	P23246-S379	P23246	SFPQ	379	S	ALSVRNLSPYVSNEL	FALSE	FALSE	0.6095568517325975	FALSE	S/T	S/T	0.271	0.592	0.282	0.041	0.041
P31749	RAC-alpha serine/threonine-protein kinase	AKT1	P23246-T368	P23246	SFPQ	368	T	QLRVRFATHAAALSV	FALSE	FALSE	0.6434374107737515	FALSE	S/T	S/T	0.426795	0.592	0.282	0.041	0.041
P31749	RAC-alpha serine/threonine-protein kinase	AKT1	P23327-S43	P23327	SRCH	43	S	GFRNRNNSTGVAGLS	FALSE	FALSE	0.5535038132840665	FALSE	S/T	S/T	0.97634	0.414	0.255	0.041	0.041
P31749	RAC-alpha serine/threonine-protein kinase	AKT1	P23381-S467	P23381	SYWC	467	S	FMTPRKLSFDFQ___	FALSE	FALSE	0.8080301642736092	FALSE	S/T	S/T	0.978058	0.668	0.319	0.041	0.041
P31749	RAC-alpha serine/threonine-protein kinase	AKT1	P23381-T259	P23381	SYWC	259	T	VKIQKHVTFNQVKGI	FALSE	FALSE	0.583816815785011	FALSE	S/T	S/T	0.0344998	0.668	0.319	0.041	0.041
P31749	RAC-alpha serine/threonine-protein kinase	AKT1	P23381-T301	P23381	SYWC	301	T	PQIFRDRTDIQCLIP	FALSE	FALSE	0.751769362988842	FALSE	S/T	S/T	0.340972	0.668	0.319	0.041	0.041
P31749	RAC-alpha serine/threonine-protein kinase	AKT1	P23396-S6	P23396	RS3	6	S	__MAVQISKKRKFVA	FALSE	FALSE	0.5955055658416651	FALSE	S/T	S/T	2.82945e-6	0.754	0.464	0.048	0.041
P31749	RAC-alpha serine/threonine-protein kinase	AKT1	P23396-S35	P23396	RS3	35	S	ELAEDGYSGVEVRVT	FALSE	FALSE	0.6033241319194415	FALSE	S/T	S/T	1.15767e-4	0.754	0.464	0.048	0.041
P31749	RAC-alpha serine/threonine-protein kinase	AKT1	P23396-S83	P23396	RS3	83	S	RFGFPEGSVELYAEK	FALSE	FALSE	0.62158664966781	FALSE	S/T	S/T	1.60808e-6	0.754	0.464	0.048	0.041
P31749	RAC-alpha serine/threonine-protein kinase	AKT1	P23396-S104	P23396	RS3	104	S	CAIAQAESLRYKLLG	FALSE	FALSE	0.8065483627201059	FALSE	S/T	S/T	0.0151657	0.754	0.464	0.048	0.041
P31749	RAC-alpha serine/threonine-protein kinase	AKT1	P23396-S139	P23396	RS3	139	S	KGCEVVVSGKLRGQR	FALSE	FALSE	0.6201987770441413	FALSE	S/T	S/T	1.03433e-6	0.754	0.464	0.048	0.041
P31749	RAC-alpha serine/threonine-protein kinase	AKT1	P23396-S149	P23396	RS3	149	S	LRGQRAKSMKFVDGL	FALSE	FALSE	0.9426614822752932	FALSE	S/T	S/T	0.475966	0.754	0.464	0.048	0.041
P31749	RAC-alpha serine/threonine-protein kinase	AKT1	P23396-S160	P23396	RS3	160	S	VDGLMIHSGDPVNYY	FALSE	FALSE	0.6811004987184568	FALSE	S/T	S/T	8.37169e-4	0.754	0.464	0.048	0.041
P31749	RAC-alpha serine/threonine-protein kinase	AKT1	P23396-S209	P23396	RS3	209	S	KPLPDHVSIVEPKDE	FALSE	FALSE	0.6955169959804759	FALSE	S/T	S/T	4.66149e-4	0.754	0.464	0.048	0.041
P31749	RAC-alpha serine/threonine-protein kinase	AKT1	P23396-S224	P23396	RS3	224	S	ILPTTPISEQKGGKP	FALSE	FALSE	0.5893342497996934	FALSE	S/T	S/T	1.16653e-5	0.754	0.464	0.048	0.041
P31749	RAC-alpha serine/threonine-protein kinase	AKT1	P23396-T42	P23396	RS3	42	T	SGVEVRVTPTRTEII	FALSE	FALSE	0.6048273243791557	FALSE	S/T	S/T	1.24334e-4	0.754	0.464	0.048	0.041
P31749	RAC-alpha serine/threonine-protein kinase	AKT1	P23396-T46	P23396	RS3	46	T	VRVTPTRTEIIILAT	FALSE	FALSE	0.5907443170374201	FALSE	S/T	S/T	1.06607e-5	0.754	0.464	0.048	0.041
P31749	RAC-alpha serine/threonine-protein kinase	AKT1	P23396-T70	P23396	RS3	70	T	GRRIRELTAVVQKRF	TRUE	TRUE	0.9264080698881972	FALSE	S/T	S/T	0.227597	0.754	0.464	0.048	0.041
P31749	RAC-alpha serine/threonine-protein kinase	AKT1	P23396-T170	P23396	RS3	170	T	PVNYYVDTAVRHVLL	FALSE	FALSE	0.6101057186213656	FALSE	S/T	S/T	1.7327e-4	0.754	0.464	0.048	0.041
P31749	RAC-alpha serine/threonine-protein kinase	AKT1	P23396-T220	P23396	RS3	220	T	PKDEILPTTPISEQK	FALSE	FALSE	0.5891419207379452	FALSE	S/T	S/T	3.44566e-8	0.754	0.464	0.048	0.041
P31749	RAC-alpha serine/threonine-protein kinase	AKT1	P23396-T221	P23396	RS3	221	T	KDEILPTTPISEQKG	FALSE	FALSE	0.5882870567952945	FALSE	S/T	S/T	2.31992e-8	0.754	0.464	0.048	0.041
P31749	RAC-alpha serine/threonine-protein kinase	AKT1	P23396-T242	P23396	RS3	242	T	AMPQPVPTA______	FALSE	FALSE	0.6201987770441413	FALSE	S/T	S/T	1.03047e-6	0.754	0.464	0.048	0.041
P31749	RAC-alpha serine/threonine-protein kinase	AKT1	P23396-Y120	P23396	RS3	120	Y	LAVRRACYGVLRFIM	FALSE	FALSE	0.5119908754491267	FALSE	S/T	Y	3.46045e-5	0.754	0.464	0.048	0.041
P31749	RAC-alpha serine/threonine-protein kinase	AKT1	P23396-Y167	P23396	RS3	167	Y	SGDPVNYYVDTAVRH	FALSE	FALSE	0.5054873729616971	FALSE	S/T	Y	2.12139e-8	0.754	0.464	0.048	0.041
P31749	RAC-alpha serine/threonine-protein kinase	AKT1	P23443-S40	P23443	KS6B1	40	S	DQPEDAGSEDELEEG	FALSE	FALSE	0.8666886011381454	TRUE	S/T	S/T	4.0026e-4	0.715	0.549	0.112	0.4665
P31749	RAC-alpha serine/threonine-protein kinase	AKT1	P23443-S53	P23443	KS6B1	53	S	EGGQLNESMDHGGVG	FALSE	FALSE	0.8696759885255329	TRUE	S/T	S/T	4.47715e-4	0.715	0.549	0.112	0.4665
P31749	RAC-alpha serine/threonine-protein kinase	AKT1	P23443-S243	P23443	KS6B1	243	S	DFGLCKESIHDGTVT	FALSE	FALSE	0.8152790907389504	TRUE	S/T	S/T	2.42522e-5	0.715	0.549	0.112	0.4665
P31749	RAC-alpha serine/threonine-protein kinase	AKT1	P23443-S278	P23443	KS6B1	278	S	NRAVDWWSLGALMYD	FALSE	FALSE	0.8576790974620894	TRUE	S/T	S/T	5.88017e-5	0.715	0.549	0.112	0.4665
P31749	RAC-alpha serine/threonine-protein kinase	AKT1	P23443-S394	P23443	KS6B1	394	S	TRQTPVDSPDDSTLS	FALSE	FALSE	0.8134430157028754	TRUE	S/T	S/T	1.17277e-5	0.715	0.549	0.112	0.4665
P31749	RAC-alpha serine/threonine-protein kinase	AKT1	P23443-S398	P23443	KS6B1	398	S	PVDSPDDSTLSESAN	FALSE	FALSE	0.8134430157028754	TRUE	S/T	S/T	1.42191e-5	0.715	0.549	0.112	0.4665
P31749	RAC-alpha serine/threonine-protein kinase	AKT1	P23443-S401	P23443	KS6B1	401	S	SPDDSTLSESANQVF	FALSE	FALSE	0.8951437437242254	TRUE	S/T	S/T	0.0183576	0.715	0.549	0.112	0.4665
P31749	RAC-alpha serine/threonine-protein kinase	AKT1	P23443-S403	P23443	KS6B1	403	S	DDSTLSESANQVFLG	FALSE	FALSE	0.8563331137949907	TRUE	S/T	S/T	9.21184e-5	0.715	0.549	0.112	0.4665
P31749	RAC-alpha serine/threonine-protein kinase	AKT1	P23443-S417	P23443	KS6B1	417	S	GFTYVAPSVLESVKE	FALSE	FALSE	0.9027275210414608	TRUE	S/T	S/T	0.310695	0.715	0.549	0.112	0.4665
P31749	RAC-alpha serine/threonine-protein kinase	AKT1	P23443-S421	P23443	KS6B1	421	S	VAPSVLESVKEKFSF	FALSE	FALSE	0.9106436789126476	TRUE	S/T	S/T	0.0487418	0.715	0.549	0.112	0.4665
P31749	RAC-alpha serine/threonine-protein kinase	AKT1	P23443-S427	P23443	KS6B1	427	S	ESVKEKFSFEPKIRS	FALSE	FALSE	0.8959437437242255	TRUE	S/T	S/T	0.0159813	0.715	0.549	0.112	0.4665
P31749	RAC-alpha serine/threonine-protein kinase	AKT1	P23443-S434	P23443	KS6B1	434	S	SFEPKIRSPRRFIGS	FALSE	FALSE	0.8598266756117915	TRUE	S/T	S/T	0.00223787	0.715	0.549	0.112	0.4665
P31749	RAC-alpha serine/threonine-protein kinase	AKT1	P23443-S441	P23443	KS6B1	441	S	SPRRFIGSPRTPVSP	FALSE	FALSE	0.8932889325518759	TRUE	S/T	S/T	0.0102241	0.715	0.549	0.112	0.4665
P31749	RAC-alpha serine/threonine-protein kinase	AKT1	P23443-S447	P23443	KS6B1	447	S	GSPRTPVSPVKFSPG	FALSE	FALSE	0.8618812075396804	TRUE	S/T	S/T	1.50055e-4	0.715	0.549	0.112	0.4665
P31749	RAC-alpha serine/threonine-protein kinase	AKT1	P23443-S452	P23443	KS6B1	452	S	PVSPVKFSPGDFWGR	FALSE	FALSE	0.887888567603295	TRUE	S/T	S/T	0.00430385	0.715	0.549	0.112	0.4665
P31749	RAC-alpha serine/threonine-protein kinase	AKT1	P23443-S462	P23443	KS6B1	462	S	DFWGRGASASTANPQ	FALSE	FALSE	0.9402545920823798	TRUE	S/T	S/T	0.895073	0.715	0.549	0.112	0.4665
P31749	RAC-alpha serine/threonine-protein kinase	AKT1	P23443-T248	P23443	KS6B1	248	T	KESIHDGTVTHTFCG	FALSE	FALSE	0.8578695736525656	TRUE	S/T	S/T	4.69139e-5	0.715	0.549	0.112	0.4665
P31749	RAC-alpha serine/threonine-protein kinase	AKT1	P23443-T250	P23443	KS6B1	250	T	SIHDGTVTHTFCGTI	FALSE	FALSE	0.8201086042024263	TRUE	S/T	S/T	5.844e-6	0.715	0.549	0.112	0.4665
P31749	RAC-alpha serine/threonine-protein kinase	AKT1	P23443-T252	P23443	KS6B1	252	T	HDGTVTHTFCGTIEY	FALSE	FALSE	0.9255927136223858	TRUE	S/T	S/T	0.16293	0.715	0.549	0.112	0.4665
P31749	RAC-alpha serine/threonine-protein kinase	AKT1	P23443-T256	P23443	KS6B1	256	T	VTHTFCGTIEYMAPE	FALSE	FALSE	0.9249102349899072	TRUE	S/T	S/T	0.142477	0.715	0.549	0.112	0.4665
P31749	RAC-alpha serine/threonine-protein kinase	AKT1	P23443-T387	P23443	KS6B1	387	T	SQFDSKFTRQTPVDS	FALSE	FALSE	0.8576790974620894	TRUE	S/T	S/T	5.80722e-5	0.715	0.549	0.112	0.4665
P31749	RAC-alpha serine/threonine-protein kinase	AKT1	P23443-T390	P23443	KS6B1	390	T	DSKFTRQTPVDSPDD	FALSE	FALSE	0.8786047333004278	TRUE	S/T	S/T	0.0107777	0.715	0.549	0.112	0.4665
P31749	RAC-alpha serine/threonine-protein kinase	AKT1	P23443-T399	P23443	KS6B1	399	T	VDSPDDSTLSESANQ	FALSE	FALSE	0.8134430157028754	TRUE	S/T	S/T	1.09618e-5	0.715	0.549	0.112	0.4665
P31749	RAC-alpha serine/threonine-protein kinase	AKT1	P23443-T412	P23443	KS6B1	412	T	NQVFLGFTYVAPSVL	FALSE	FALSE	0.8578266756117915	TRUE	S/T	S/T	0.00199592	0.715	0.549	0.112	0.4665
P31749	RAC-alpha serine/threonine-protein kinase	AKT1	P23443-T444	P23443	KS6B1	444	T	RFIGSPRTPVSPVKF	FALSE	FALSE	0.8134526539573411	TRUE	S/T	S/T	2.84561e-5	0.715	0.549	0.112	0.4665
P31749	RAC-alpha serine/threonine-protein kinase	AKT1	P23443-T470	P23443	KS6B1	470	T	ASTANPQTPVEYPME	FALSE	FALSE	0.8585362403192323	TRUE	S/T	S/T	4.82268e-5	0.715	0.549	0.112	0.4665
P31749	RAC-alpha serine/threonine-protein kinase	AKT1	P23443-Y11	P23443	KS6B1	11	Y	RRRRDGFYPAPDFRD	FALSE	FALSE	0.897095558115549	TRUE	S/T	Y	8.4166e-9	0.715	0.549	0.112	0.4665
P31749	RAC-alpha serine/threonine-protein kinase	AKT1	P23443-Y413	P23443	KS6B1	413	Y	QVFLGFTYVAPSVLE	FALSE	FALSE	0.8966682076881985	TRUE	S/T	Y	3.20689e-8	0.715	0.549	0.112	0.4665
P31749	RAC-alpha serine/threonine-protein kinase	AKT1	P23458-Y412	P23458	JAK1	412	Y	FVSLVDGYFRLTADA	FALSE	FALSE	0.5092146025323504	TRUE	S/T	Y	1.10618e-8	0.708	0.399	0.0515	0.041
P31749	RAC-alpha serine/threonine-protein kinase	AKT1	P23458-Y1034	P23458	JAK1	1034	Y	AIETDKEYYTVKDDR	FALSE	FALSE	0.5092146025323504	TRUE	S/T	Y	1.03319e-8	0.708	0.399	0.0515	0.041
P31749	RAC-alpha serine/threonine-protein kinase	AKT1	P23458-Y1035	P23458	JAK1	1035	Y	IETDKEYYTVKDDRD	FALSE	FALSE	0.5120842995020474	TRUE	S/T	Y	3.4387e-9	0.708	0.399	0.0515	0.041
P31749	RAC-alpha serine/threonine-protein kinase	AKT1	P23467-S698	P23467	PTPRB	698	S	AKSVRECSFSSLTPG	FALSE	FALSE	0.6613448518792931	FALSE	S/T	S/T	0.481303	0.426	0.22	0.0515	0.1005
P31749	RAC-alpha serine/threonine-protein kinase	AKT1	P23467-S1666	P23467	PTPRB	1666	S	IRRDRPLSVHLNLGQ	FALSE	FALSE	0.6746405354228028	FALSE	S/T	S/T	0.532419	0.426	0.22	0.0515	0.1005
P31749	RAC-alpha serine/threonine-protein kinase	AKT1	P23467-T709	P23467	PTPRB	709	T	LTPGRLYTVTITTRS	FALSE	FALSE	0.7098662614635838	FALSE	S/T	S/T	0.935466	0.426	0.22	0.0515	0.1005
P31749	RAC-alpha serine/threonine-protein kinase	AKT1	P23467-3-S79	P23467-3	PTPRB-3	79	S	SNSSRGPSRSAILDR	FALSE	FALSE	0.5684210502322904	FALSE	S/T	S/T	0.122227	0.426	0.22	0.0515	0.1005
P31749	RAC-alpha serine/threonine-protein kinase	AKT1	P23468-S890	P23468	PTPRD	890	S	TDIHKGASYVFRLSA	FALSE	FALSE	0.7919474836495799	FALSE	S/T	S/T	0.240343	0.469	0.318	0.0515	0.1005
P31749	RAC-alpha serine/threonine-protein kinase	AKT1	P23468-S1303	P23468	PTPRD	1303	S	ESDSRKSSIPNNKEI	FALSE	FALSE	0.7798563077812604	FALSE	S/T	S/T	0.814375	0.469	0.318	0.0515	0.1005
P31749	RAC-alpha serine/threonine-protein kinase	AKT1	P23469-T434	P23469	PTPRE	434	T	EEEFRKLTNVRIMKE	FALSE	FALSE	0.7366496847992908	FALSE	S/T	S/T	0.54584	0.634	0.22	0.0515	0.1005
P31749	RAC-alpha serine/threonine-protein kinase	AKT1	P23470-S1182	P23470	PTPRG	1182	S	NKEKNRNSSVVPSER	FALSE	FALSE	0.5576484048799574	FALSE	S/T	S/T	0.0347828	0.323	0.309	0.0515	0.1005
P31749	RAC-alpha serine/threonine-protein kinase	AKT1	P23471-S2055	P23471	PTPRZ	2055	S	NREKNRTSSIIPVER	FALSE	FALSE	0.5705161507075613	FALSE	S/T	S/T	0.0343576	0.457	0.345	0.0515	0.1005
P31749	RAC-alpha serine/threonine-protein kinase	AKT1	P23471-T2054	P23471	PTPRZ	2054	T	CNREKNRTSSIIPVE	FALSE	FALSE	0.5569073304155867	FALSE	S/T	S/T	0.0247896	0.457	0.345	0.0515	0.1005
P31749	RAC-alpha serine/threonine-protein kinase	AKT1	P23497-S389	P23497	SP100	389	S	PMDFRKLSTFRESFK	FALSE	FALSE	0.7246742620665011	FALSE	S/T	S/T	0.121767	0.664	0.366	0.041	0.041
P31749	RAC-alpha serine/threonine-protein kinase	AKT1	P23497-S451	P23497	SP100	451	S	PSRKRRFSSSDFSDL	FALSE	FALSE	0.8036751035812533	FALSE	S/T	S/T	0.998114	0.664	0.366	0.041	0.041
P31749	RAC-alpha serine/threonine-protein kinase	AKT1	P23497-S452	P23497	SP100	452	S	SRKRRFSSSDFSDLS	FALSE	FALSE	0.7967848910119056	FALSE	S/T	S/T	0.86765	0.664	0.366	0.041	0.041
P31749	RAC-alpha serine/threonine-protein kinase	AKT1	P23497-S476	P23497	SP100	476	S	SSSLRRGSGSQPQEP	FALSE	FALSE	0.7964399118286449	FALSE	S/T	S/T	0.864112	0.664	0.366	0.041	0.041
P31749	RAC-alpha serine/threonine-protein kinase	AKT1	P23497-T39	P23497	SP100	39	T	HDLQRMFTEDQGVDD	FALSE	FALSE	0.7256197166119557	FALSE	S/T	S/T	0.114996	0.664	0.366	0.041	0.041
P31749	RAC-alpha serine/threonine-protein kinase	AKT1	P23497-T221	P23497	SP100	221	T	INAKRKDTTSDKDDS	FALSE	FALSE	0.7974587635920003	FALSE	S/T	S/T	0.556979	0.664	0.366	0.041	0.041
P31749	RAC-alpha serine/threonine-protein kinase	AKT1	P23497-T560	P23497	SP100	560	T	DRPRKHLTLNNKVQK	FALSE	FALSE	0.6160201490822443	FALSE	S/T	S/T	0.0426457	0.664	0.366	0.041	0.041
P31749	RAC-alpha serine/threonine-protein kinase	AKT1	P23497-2-S451	P23497-2	SP100-2	451	S	PSRKRRFSSSDFSDL	FALSE	FALSE	0.8036751035812533	FALSE	S/T	S/T	0.998114	0.664	0.366	0.041	0.041
P31749	RAC-alpha serine/threonine-protein kinase	AKT1	P23497-4-T749	P23497-4	SP100-4	749	T	CIFCRIKTIQERCPE	FALSE	FALSE	0.6994237074918644	FALSE	S/T	S/T	0.163109	0.664	0.366	0.041	0.041
P31749	RAC-alpha serine/threonine-protein kinase	AKT1	P23508-S179	P23508	CRCM	179	S	VVCGRKKSSCSLSVA	FALSE	FALSE	0.750898797995812	FALSE	S/T	S/T	0.423994	0.758	0.308	0.041	0.041
P31749	RAC-alpha serine/threonine-protein kinase	AKT1	P23508-S286	P23508	CRCM	286	S	ELQTRLQSVQATGPS	FALSE	FALSE	0.7810229594270517	FALSE	S/T	S/T	0.924271	0.758	0.308	0.041	0.041
P31749	RAC-alpha serine/threonine-protein kinase	AKT1	P23508-S405	P23508	CRCM	405	S	VETERLNSRIEHLKS	FALSE	FALSE	0.7600656497888807	FALSE	S/T	S/T	0.510314	0.758	0.308	0.041	0.041
P31749	RAC-alpha serine/threonine-protein kinase	AKT1	P23508-S681	P23508	CRCM	681	S	QKEQRMRSLSSTSSG	FALSE	FALSE	0.7823251903119007	FALSE	S/T	S/T	0.862811	0.758	0.308	0.041	0.041
P31749	RAC-alpha serine/threonine-protein kinase	AKT1	P23508-S683	P23508	CRCM	683	S	EQRMRSLSSTSSGSK	FALSE	FALSE	0.7839813436308793	FALSE	S/T	S/T	0.982744	0.758	0.308	0.041	0.041
P31749	RAC-alpha serine/threonine-protein kinase	AKT1	P23508-S770	P23508	CRCM	770	S	NDLKRANSNLVAAYE	FALSE	FALSE	0.7821285297780654	FALSE	S/T	S/T	0.984869	0.758	0.308	0.041	0.041
P31749	RAC-alpha serine/threonine-protein kinase	AKT1	P23508-T824	P23508	CRCM	824	T	EENSRPHTNETSL__	FALSE	FALSE	0.5780226295060142	FALSE	S/T	S/T	0.0492015	0.758	0.308	0.041	0.041
P31749	RAC-alpha serine/threonine-protein kinase	AKT1	P23508-2-S129	P23508-2	CRCM-2	129	S	KLRDRIASWPTSSDN	FALSE	FALSE	0.7813146769642125	FALSE	S/T	S/T	0.974928	0.758	0.308	0.041	0.041
P31749	RAC-alpha serine/threonine-protein kinase	AKT1	P23511-S320	P23511	NFYA	320	S	GEGGRFFSPKEKDSP	FALSE	FALSE	0.5649501063544522	FALSE	S/T	S/T	0.165648	0.59	0.206	0.041	0.063
P31749	RAC-alpha serine/threonine-protein kinase	AKT1	P23528-S3	P23528	COF1	3	S	_____MASGVAVSDG	FALSE	FALSE	0.612597004165686	FALSE	S/T	S/T	0.00710128	0.737	0.298	0.08	0.08650000000000001
P31749	RAC-alpha serine/threonine-protein kinase	AKT1	P23528-S8	P23528	COF1	8	S	MASGVAVSDGVIKVF	FALSE	FALSE	0.608952139255323	FALSE	S/T	S/T	0.00116286	0.737	0.298	0.08	0.08650000000000001
P31749	RAC-alpha serine/threonine-protein kinase	AKT1	P23528-S23	P23528	COF1	23	S	NDMKVRKSSTPEEVK	FALSE	FALSE	0.7369833949672606	FALSE	S/T	S/T	0.0274554	0.737	0.298	0.08	0.08650000000000001
P31749	RAC-alpha serine/threonine-protein kinase	AKT1	P23528-S24	P23528	COF1	24	S	DMKVRKSSTPEEVKK	FALSE	FALSE	0.8830429935766908	FALSE	S/T	S/T	0.793694	0.737	0.298	0.08	0.08650000000000001
P31749	RAC-alpha serine/threonine-protein kinase	AKT1	P23528-S41	P23528	COF1	41	S	KAVLFCLSEDKKNII	FALSE	FALSE	0.6076708696534653	FALSE	S/T	S/T	9.92696e-4	0.737	0.298	0.08	0.08650000000000001
P31749	RAC-alpha serine/threonine-protein kinase	AKT1	P23528-S94	P23528	COF1	94	S	ATYETKESKKEDLVF	FALSE	FALSE	0.5055138167938155	FALSE	S/T	S/T	5.35606e-6	0.737	0.298	0.08	0.08650000000000001
P31749	RAC-alpha serine/threonine-protein kinase	AKT1	P23528-S120	P23528	COF1	120	S	SKMIYASSKDAIKKK	FALSE	FALSE	0.5481277270220787	FALSE	S/T	S/T	5.61494e-5	0.737	0.298	0.08	0.08650000000000001
P31749	RAC-alpha serine/threonine-protein kinase	AKT1	P23528-S156	P23528	COF1	156	S	LAEKLGGSAVISLEG	FALSE	FALSE	0.5468166159109678	FALSE	S/T	S/T	6.48413e-5	0.737	0.298	0.08	0.08650000000000001
P31749	RAC-alpha serine/threonine-protein kinase	AKT1	P23528-S160	P23528	COF1	160	S	LGGSAVISLEGKPL_	FALSE	FALSE	0.5922655117407782	FALSE	S/T	S/T	2.34715e-4	0.737	0.298	0.08	0.08650000000000001
P31749	RAC-alpha serine/threonine-protein kinase	AKT1	P23528-T25	P23528	COF1	25	T	MKVRKSSTPEEVKKR	FALSE	FALSE	0.5926950379208578	FALSE	S/T	S/T	1.77016e-4	0.737	0.298	0.08	0.08650000000000001
P31749	RAC-alpha serine/threonine-protein kinase	AKT1	P23528-T63	P23528	COF1	63	T	LVGDVGQTVDDPYAT	FALSE	FALSE	0.6112191233823071	FALSE	S/T	S/T	0.00157225	0.737	0.298	0.08	0.08650000000000001
P31749	RAC-alpha serine/threonine-protein kinase	AKT1	P23528-T88	P23528	COF1	88	T	RYALYDATYETKESK	FALSE	FALSE	0.5393329028651012	FALSE	S/T	S/T	4.04661e-5	0.737	0.298	0.08	0.08650000000000001
P31749	RAC-alpha serine/threonine-protein kinase	AKT1	P23528-T129	P23528	COF1	129	T	DAIKKKLTGIKHELQ	FALSE	FALSE	0.6177970668223276	FALSE	S/T	S/T	0.006075	0.737	0.298	0.08	0.08650000000000001
P31749	RAC-alpha serine/threonine-protein kinase	AKT1	P23560-T62	P23560	BDNF	62	T	GLTSLADTFEHVIEE	FALSE	FALSE	0.5030992399150849	FALSE	S/T	S/T	7.6398e-5	0.591	0.409	0.041	0.113
P31749	RAC-alpha serine/threonine-protein kinase	AKT1	P23588-S406	P23588	IF4B	406	S	RPRERHPSWRSEETQ	FALSE	FALSE	0.5117950146930517	FALSE	S/T	S/T	0.995205	0.475	0.184	0.041	0.041
P31749	RAC-alpha serine/threonine-protein kinase	AKT1	P23588-S422	P23588	IF4B	422	S	RERSRTGSESSQTGT	FALSE	FALSE	0.5180702078651963	FALSE	S/T	S/T	0.993424	0.475	0.184	0.041	0.041
P31749	RAC-alpha serine/threonine-protein kinase	AKT1	P23634-S576	P23634	AT2B4	576	S	NSVRKSMSTVIRNPN	FALSE	FALSE	0.7167201643081224	FALSE	S/T	S/T	0.0176602	0.637	0.425	0.0515	0.05849999999999999
P31749	RAC-alpha serine/threonine-protein kinase	AKT1	P23634-S1115	P23634	AT2B4	1115	S	NTFQTGASFKGVLRR	FALSE	FALSE	0.716354975473968	FALSE	S/T	S/T	0.0184403	0.637	0.425	0.0515	0.05849999999999999
P31749	RAC-alpha serine/threonine-protein kinase	AKT1	P23634-T691	P23634	AT2B4	691	T	KCKQAGITVRMVTGD	FALSE	FALSE	0.501905685503629	FALSE	S/T	S/T	8.18462e-4	0.637	0.425	0.0515	0.05849999999999999
P31749	RAC-alpha serine/threonine-protein kinase	AKT1	P23634-2-S1168	P23634-2	AT2B4-2	1168	S	MGNQSGQSVP_____	FALSE	FALSE	0.5859206163024988	FALSE	S/T	S/T	0.0178879	0.637	0.425	0.041	0.041
P31749	RAC-alpha serine/threonine-protein kinase	AKT1	P23634-6-T1102	P23634-6	AT2B4-6	1102	T	RGLNRIQTQIKVVKA	FALSE	FALSE	0.9011426900195216	FALSE	S/T	S/T	0.544576	0.637	0.425	0.0515	0.05849999999999999
P31749	RAC-alpha serine/threonine-protein kinase	AKT1	P23677-S121	P23677	IP3KA	121	S	LQQPRRLSTSSVSST	FALSE	FALSE	0.78255176397097	FALSE	S/T	S/T	0.861378	0.616	0.356	0.041	0.041
P31749	RAC-alpha serine/threonine-protein kinase	AKT1	P23677-S124	P23677	IP3KA	124	S	PRRLSTSSVSSTGSS	FALSE	FALSE	0.5670432857384279	FALSE	S/T	S/T	0.0383285	0.616	0.356	0.041	0.041
P31749	RAC-alpha serine/threonine-protein kinase	AKT1	P23677-T122	P23677	IP3KA	122	T	QQPRRLSTSSVSSTG	FALSE	FALSE	0.7800218645372751	FALSE	S/T	S/T	0.851443	0.616	0.356	0.041	0.041
P31749	RAC-alpha serine/threonine-protein kinase	AKT1	P23677-T311	P23677	IP3KA	311	T	EHAQRAVTKPRYMQW	FALSE	FALSE	0.5031596776495084	FALSE	S/T	S/T	0.021483	0.616	0.356	0.041	0.041
P31749	RAC-alpha serine/threonine-protein kinase	AKT1	P23743-S348	P23743	DGKA	348	S	SGPDRKNSKTSQKTM	FALSE	FALSE	0.8080631503549974	FALSE	S/T	S/T	0.197637	0.554	0.285	0.0515	0.041
P31749	RAC-alpha serine/threonine-protein kinase	AKT1	P23769-S71	P23769	GATA2	71	S	AHARARVSYSPAHAR	FALSE	FALSE	0.9349833016207482	FALSE	S/T	S/T	0.0259384	0.646	0.435	0.063	0.238
P31749	RAC-alpha serine/threonine-protein kinase	AKT1	P23769-S73	P23769	GATA2	73	S	ARARVSYSPAHARLT	FALSE	FALSE	0.8822279473570357	FALSE	S/T	S/T	0.00191728	0.646	0.435	0.063	0.238
P31749	RAC-alpha serine/threonine-protein kinase	AKT1	P23769-S119	P23769	GATA2	119	S	HHNPWTVSPFSKTPL	FALSE	FALSE	0.8225289245302109	FALSE	S/T	S/T	1.87687e-7	0.646	0.435	0.063	0.238
P31749	RAC-alpha serine/threonine-protein kinase	AKT1	P23769-S182	P23769	GATA2	182	S	PTPPKEVSPDPSTTG	FALSE	FALSE	0.8089039755692939	FALSE	S/T	S/T	2.86963e-5	0.646	0.435	0.063	0.238
P31749	RAC-alpha serine/threonine-protein kinase	AKT1	P23769-S186	P23769	GATA2	186	S	KEVSPDPSTTGAASP	FALSE	FALSE	0.8601899967966636	FALSE	S/T	S/T	2.50252e-6	0.646	0.435	0.063	0.238
P31749	RAC-alpha serine/threonine-protein kinase	AKT1	P23769-S192	P23769	GATA2	192	S	PSTTGAASPASSSAG	FALSE	FALSE	0.8799948625269457	FALSE	S/T	S/T	5.84025e-5	0.646	0.435	0.063	0.238
P31749	RAC-alpha serine/threonine-protein kinase	AKT1	P23769-S216	P23769	GATA2	216	S	DGVKYQVSLTESMKM	FALSE	FALSE	0.892718471560826	FALSE	S/T	S/T	1.54693e-4	0.646	0.435	0.063	0.238
P31749	RAC-alpha serine/threonine-protein kinase	AKT1	P23769-S220	P23769	GATA2	220	S	YQVSLTESMKMESGS	FALSE	FALSE	0.8024619746159017	FALSE	S/T	S/T	2.20017e-5	0.646	0.435	0.063	0.238
P31749	RAC-alpha serine/threonine-protein kinase	AKT1	P23769-S276	P23769	GATA2	276	S	GFLGGPASSFTPKQR	FALSE	FALSE	0.8129781308794171	FALSE	S/T	S/T	1.53929e-7	0.646	0.435	0.063	0.238
P31749	RAC-alpha serine/threonine-protein kinase	AKT1	P23769-S288	P23769	GATA2	288	S	KQRSKARSCSEGREC	FALSE	FALSE	0.9567860998324162	FALSE	S/T	S/T	0.110784	0.646	0.435	0.063	0.238
P31749	RAC-alpha serine/threonine-protein kinase	AKT1	P23769-S290	P23769	GATA2	290	S	RSKARSCSEGRECVN	FALSE	FALSE	0.9835268771164138	FALSE	S/T	S/T	0.85805	0.646	0.435	0.063	0.238
P31749	RAC-alpha serine/threonine-protein kinase	AKT1	P23769-S401	P23769	GATA2	401	S	QTRNRKMSNKSKKSK	TRUE	TRUE	0.9831727136240476	FALSE	S/T	S/T	0.971571	0.646	0.435	0.063	0.238
P31749	RAC-alpha serine/threonine-protein kinase	AKT1	P23769-T176	P23769	GATA2	176	T	HLFGFPPTPPKEVSP	FALSE	FALSE	0.8517622236737292	FALSE	S/T	S/T	1.90959e-6	0.646	0.435	0.063	0.238
P31749	RAC-alpha serine/threonine-protein kinase	AKT1	P23769-Y213	P23769	GATA2	213	Y	EDKDGVKYQVSLTES	FALSE	FALSE	0.7183970779010134	FALSE	S/T	Y	1.60472e-11	0.646	0.435	0.063	0.238
P31749	RAC-alpha serine/threonine-protein kinase	AKT1	P23769-Y314	P23769	GATA2	314	Y	RRDGTGHYLCNACGL	FALSE	FALSE	0.8094392293279216	FALSE	S/T	Y	1.21293e-7	0.646	0.435	0.063	0.238
P31749	RAC-alpha serine/threonine-protein kinase	AKT1	P23769-Y322	P23769	GATA2	322	Y	LCNACGLYHKMNGQN	FALSE	FALSE	0.6861806522200201	FALSE	S/T	Y	7.74861e-14	0.646	0.435	0.063	0.238
P31749	RAC-alpha serine/threonine-protein kinase	AKT1	P23769-Y376	P23769	GATA2	376	Y	VCNACGLYYKLHNVN	FALSE	FALSE	0.7183970779010134	FALSE	S/T	Y	1.19995e-11	0.646	0.435	0.063	0.238
P31749	RAC-alpha serine/threonine-protein kinase	AKT1	P23771-S308	P23771	GATA3	308	S	IKPKRRLSAARRAGT	FALSE	FALSE	0.8737625261419971	FALSE	S/T	S/T	0.951817	0.544	0.522	0.0515	0.085
P31749	RAC-alpha serine/threonine-protein kinase	AKT1	P23771-S369	P23771	GATA3	369	S	QTRNRKMSSKSKKCK	FALSE	FALSE	0.8676868037826321	FALSE	S/T	S/T	0.88811	0.544	0.522	0.0515	0.085
P31749	RAC-alpha serine/threonine-protein kinase	AKT1	P23771-S381	P23771	GATA3	381	S	KCKKVHDSLEDFPKN	FALSE	FALSE	0.5888195871144544	FALSE	S/T	S/T	0.0187759	0.544	0.522	0.0515	0.085
P31749	RAC-alpha serine/threonine-protein kinase	AKT1	P23921-S133	P23921	RIR1	133	S	ANKDRLNSAIIYDRD	FALSE	FALSE	0.8113448225258815	FALSE	S/T	S/T	0.946644	0.543	0.212	0.052	0.041
P31749	RAC-alpha serine/threonine-protein kinase	AKT1	P23921-S142	P23921	RIR1	142	S	IIYDRDFSYNYFGFK	FALSE	FALSE	0.787353909811297	FALSE	S/T	S/T	0.672615	0.543	0.212	0.052	0.041
P31749	RAC-alpha serine/threonine-protein kinase	AKT1	P23921-S631	P23921	RIR1	631	S	IYTRRVLSGEFQIVN	FALSE	FALSE	0.7869845154658943	FALSE	S/T	S/T	0.594783	0.543	0.212	0.052	0.041
P31749	RAC-alpha serine/threonine-protein kinase	AKT1	P24043-T1369	P24043	LAMA2	1369	T	AEQGRGTTMTPPADL	FALSE	FALSE	0.5677140298871147	FALSE	S/T	S/T	0.519836	0.431	0.281	0.041	0.041
P31749	RAC-alpha serine/threonine-protein kinase	AKT1	P24043-T2581	P24043	LAMA2	2581	T	PRRKRRQTGQAYYAI	FALSE	FALSE	0.6090511477877931	FALSE	S/T	S/T	0.954714	0.431	0.281	0.041	0.041
P31749	RAC-alpha serine/threonine-protein kinase	AKT1	P24278-S350	P24278	ZBT25	350	S	FSRKRKMSCTICGHK	FALSE	FALSE	0.5594618171055719	FALSE	S/T	S/T	0.982688	1	0.134	0.048	0.0605
P31749	RAC-alpha serine/threonine-protein kinase	AKT1	P24385-S41	P24385	CCND1	41	S	AEETCAPSVSYFKCV	FALSE	FALSE	0.5498344357434303	FALSE	S/T	S/T	5.45662e-6	0.657	0.475	0.051	0.041
P31749	RAC-alpha serine/threonine-protein kinase	AKT1	P24385-S43	P24385	CCND1	43	S	ETCAPSVSYFKCVQK	FALSE	FALSE	0.5764237624305086	FALSE	S/T	S/T	5.26633e-7	0.657	0.475	0.051	0.041
P31749	RAC-alpha serine/threonine-protein kinase	AKT1	P24385-S90	P24385	CCND1	90	S	NYLDRFLSLEPVKKS	FALSE	FALSE	0.914271909396078	FALSE	S/T	S/T	0.942136	0.657	0.475	0.051	0.041
P31749	RAC-alpha serine/threonine-protein kinase	AKT1	P24385-S111	P24385	CCND1	111	S	ATCMFVASKMKETIP	FALSE	FALSE	0.5842187615363305	FALSE	S/T	S/T	4.02756e-7	0.657	0.475	0.051	0.041
P31749	RAC-alpha serine/threonine-protein kinase	AKT1	P24385-S131	P24385	CCND1	131	S	LCIYTDNSIRPEELL	FALSE	FALSE	0.5775766545791968	FALSE	S/T	S/T	0.00146095	0.657	0.475	0.051	0.041
P31749	RAC-alpha serine/threonine-protein kinase	AKT1	P24385-S197	P24385	CCND1	197	S	ATDVKFISNPPSMVA	FALSE	FALSE	0.797248056206621	FALSE	S/T	S/T	0.0178008	0.657	0.475	0.051	0.041
P31749	RAC-alpha serine/threonine-protein kinase	AKT1	P24385-S219	P24385	CCND1	219	S	VQGLNLRSPNNFLSY	FALSE	FALSE	0.5932748858153009	FALSE	S/T	S/T	0.00102661	0.657	0.475	0.051	0.041
P31749	RAC-alpha serine/threonine-protein kinase	AKT1	P24385-S234	P24385	CCND1	234	S	YRLTRFLSRVIKCDP	FALSE	FALSE	0.9161988487569354	FALSE	S/T	S/T	0.575273	0.657	0.475	0.051	0.041
P31749	RAC-alpha serine/threonine-protein kinase	AKT1	P24385-T286	P24385	CCND1	286	T	EEVDLACTPTDVRDV	FALSE	FALSE	0.5778133614388686	FALSE	S/T	S/T	2.16773e-6	0.657	0.475	0.051	0.041
P31749	RAC-alpha serine/threonine-protein kinase	AKT1	P24385-T288	P24385	CCND1	288	T	VDLACTPTDVRDVDI	FALSE	FALSE	0.5879579218994481	FALSE	S/T	S/T	2.63378e-7	0.657	0.475	0.051	0.041
P31749	RAC-alpha serine/threonine-protein kinase	AKT1	P24387-S206	P24387	CRHBP	206	S	PHQHRNCSFSIIYPV	FALSE	FALSE	0.6672224246172782	FALSE	S/T	S/T	0.988956	0.53	0.36	0.041	0.041
P31749	RAC-alpha serine/threonine-protein kinase	AKT1	P24468-S112	P24468	COT2	112	S	RSVRRNLSYTCRANR	FALSE	FALSE	0.9702961763269904	FALSE	S/T	S/T	0.989511	0.605	0.424	0.041	0.4260000000000001
P31749	RAC-alpha serine/threonine-protein kinase	AKT1	P24468-T39	P24468	COT2	39	T	PPPGAPHTPQTPGQG	FALSE	FALSE	0.7874608901016698	FALSE	S/T	S/T	7.13208e-7	0.605	0.424	0.041	0.4260000000000001
P31749	RAC-alpha serine/threonine-protein kinase	AKT1	P24468-T51	P24468	COT2	51	T	GQGGPASTPAQTAAG	FALSE	FALSE	0.7837557229284176	FALSE	S/T	S/T	1.3389e-6	0.605	0.424	0.041	0.4260000000000001
P31749	RAC-alpha serine/threonine-protein kinase	AKT1	P24468-T394	P24468	COT2	394	T	VGKTPIETLIRDMLL	FALSE	FALSE	0.723870002881432	FALSE	S/T	S/T	2.18704e-5	0.605	0.424	0.041	0.4260000000000001
P31749	RAC-alpha serine/threonine-protein kinase	AKT1	P24468-Y348	P24468	COT2	348	Y	SQCALEEYVRSQYPN	FALSE	FALSE	0.6324874571166755	FALSE	S/T	Y	4.89622e-13	0.605	0.424	0.041	0.4260000000000001
P31749	RAC-alpha serine/threonine-protein kinase	AKT1	P24522-S32	P24522	GA45A	32	S	EVLSKALSQRTITVG	FALSE	FALSE	0.5700594089815405	FALSE	S/T	S/T	0.0145353	0.626	0.405	0.041	0.041
P31749	RAC-alpha serine/threonine-protein kinase	AKT1	P24530-S305	P24530	EDNRB	305	S	CEMLRKKSGMQIALN	FALSE	FALSE	0.7479973264846251	FALSE	S/T	S/T	0.784343	0.447	0.493	0.041	0.05649999999999999
P31749	RAC-alpha serine/threonine-protein kinase	AKT1	P24530-S435	P24530	EDNRB	435	S	HGYDNFRSSNKYSSS	FALSE	FALSE	0.5020885091365702	FALSE	S/T	S/T	0.00125396	0.447	0.493	0.041	0.05649999999999999
P31749	RAC-alpha serine/threonine-protein kinase	AKT1	P24530-S440	P24530	EDNRB	440	S	FRSSNKYSSS_____	FALSE	FALSE	0.5890182920524667	FALSE	S/T	S/T	0.0033323	0.447	0.493	0.041	0.05649999999999999
P31749	RAC-alpha serine/threonine-protein kinase	AKT1	P24530-S442	P24530	EDNRB	442	S	SSNKYSSS_______	FALSE	FALSE	0.5897410643296943	FALSE	S/T	S/T	0.00340426	0.447	0.493	0.041	0.05649999999999999
P31749	RAC-alpha serine/threonine-protein kinase	AKT1	P24588-S92	P24588	AKAP5	92	S	LVTRRKRSESSKQQK	FALSE	FALSE	0.6739778523731653	FALSE	S/T	S/T	0.93137	0.573	0.303	0.041	0.041
P31749	RAC-alpha serine/threonine-protein kinase	AKT1	P24593-S179	P24593	IBP5	179	S	TAHPRIISAPEMRQE	FALSE	FALSE	0.8104087345950982	FALSE	S/T	S/T	0.792661	0.418	0.499	0.0515	0.041
P31749	RAC-alpha serine/threonine-protein kinase	AKT1	P24666-S62	P24666	PPAC	62	S	PPDYRGQSCMKRHGI	FALSE	FALSE	0.5900924922514698	FALSE	S/T	S/T	0.631584	0.55	0.698	0.041	0.05649999999999999
P31749	RAC-alpha serine/threonine-protein kinase	AKT1	P24666-2-S62	P24666-2	PPAC-2	62	S	SPDPRAVSCLRNHGI	FALSE	FALSE	0.5938831556510211	FALSE	S/T	S/T	0.407977	0.55	0.698	0.041	0.05649999999999999
P31749	RAC-alpha serine/threonine-protein kinase	AKT1	P24723-S599	P24723	KPCL	599	S	NPTMRLGSLTQGGEH	FALSE	FALSE	0.6762519668434853	TRUE	S/T	S/T	0.996428	0.601	0.428	0.041	0.041
P31749	RAC-alpha serine/threonine-protein kinase	AKT1	P24723-S675	P24723	KPCL	675	S	QDEFRNFSYVSPELQ	FALSE	FALSE	0.677744274535793	TRUE	S/T	S/T	0.995902	0.601	0.428	0.041	0.041
P31749	RAC-alpha serine/threonine-protein kinase	AKT1	P24723-T183	P24723	KPCL	183	T	ATYLRQPTYCSHCRE	FALSE	FALSE	0.6278839831612542	TRUE	S/T	S/T	0.783196	0.601	0.428	0.041	0.041
P31749	RAC-alpha serine/threonine-protein kinase	AKT1	P24723-T513	P24723	KPCL	513	T	CNGVTTATFCGTPDY	FALSE	FALSE	0.6207364891204907	TRUE	S/T	S/T	0.121789	0.601	0.428	0.041	0.041
P31749	RAC-alpha serine/threonine-protein kinase	AKT1	P24821-S903	P24821	TENA	903	S	PRNLRRVSQTDNSIT	FALSE	FALSE	0.8776888018370128	FALSE	S/T	S/T	0.978806	0.443	0.409	0.0515	0.052
P31749	RAC-alpha serine/threonine-protein kinase	AKT1	P24821-S1703	P24821	TENA	1703	S	GRRSQTVSAIATTAM	FALSE	FALSE	0.6056573766387487	FALSE	S/T	S/T	0.03477	0.443	0.409	0.0515	0.052
P31749	RAC-alpha serine/threonine-protein kinase	AKT1	P24821-S1846	P24821	TENA	1846	S	PEITRTVSGNTVEYA	FALSE	FALSE	0.8770202723977202	FALSE	S/T	S/T	0.935678	0.443	0.409	0.0515	0.052
P31749	RAC-alpha serine/threonine-protein kinase	AKT1	P24821-T800	P24821	TENA	800	T	PGLKRVTTTRLDAPS	FALSE	FALSE	0.6055628394260135	FALSE	S/T	S/T	0.026935	0.443	0.409	0.0515	0.052
P31749	RAC-alpha serine/threonine-protein kinase	AKT1	P24821-T905	P24821	TENA	905	T	NLRRVSQTDNSITLE	FALSE	FALSE	0.5779093431988838	FALSE	S/T	S/T	0.0182708	0.443	0.409	0.0515	0.052
P31749	RAC-alpha serine/threonine-protein kinase	AKT1	P24821-T1701	P24821	TENA	1701	T	SKGRRSQTVSAIATT	FALSE	FALSE	0.8791941854411983	FALSE	S/T	S/T	0.944157	0.443	0.409	0.0515	0.052
P31749	RAC-alpha serine/threonine-protein kinase	AKT1	P24844-S20	P24844	MYL9	20	S	KRPQRATSNVFAMFD	FALSE	FALSE	0.6160753310205941	FALSE	S/T	S/T	0.968219	0.48	0.135	0.041	0.083
P31749	RAC-alpha serine/threonine-protein kinase	AKT1	P24863-S121	P24863	CCNC	121	S	SVLKTRFSYAFPKEF	FALSE	FALSE	0.5421679589366977	FALSE	S/T	S/T	0.100824	0.513	0.205	0.041	0.046
P31749	RAC-alpha serine/threonine-protein kinase	AKT1	P24864-S59	P24864	CCNE1	59	S	TARDQCGSQPWDNNA	FALSE	FALSE	0.8309961445201044	FALSE	S/T	S/T	0.137218	0.68	0.359	0.041	0.125
P31749	RAC-alpha serine/threonine-protein kinase	AKT1	P24864-S381	P24864	CCNE1	381	S	RAKKAMLSEQNRASP	FALSE	FALSE	0.5265132115081145	FALSE	S/T	S/T	6.54192e-4	0.68	0.359	0.041	0.125
P31749	RAC-alpha serine/threonine-protein kinase	AKT1	P24864-S387	P24864	CCNE1	387	S	LSEQNRASPLPSGLL	FALSE	FALSE	0.5426921458862632	FALSE	S/T	S/T	0.0010366	0.68	0.359	0.041	0.125
P31749	RAC-alpha serine/threonine-protein kinase	AKT1	P24928-S35	P24928	RPB1	35	S	PDELKRMSVTEGGIK	FALSE	FALSE	0.5686437566274166	FALSE	S/T	S/T	0.0630763	0.682	0.29	0.041	0.041
P31749	RAC-alpha serine/threonine-protein kinase	AKT1	P24928-S607	P24928	RPB1	607	S	INCIRTHSTHPDDED	FALSE	FALSE	0.6101352823271771	FALSE	S/T	S/T	0.306819	0.682	0.29	0.041	0.041
P31749	RAC-alpha serine/threonine-protein kinase	AKT1	P24928-S1845	P24928	RPB1	1845	S	KYTPTSPSYSPSSPE	FALSE	FALSE	0.5131293054047582	FALSE	S/T	S/T	0.031524	0.682	0.29	0.041	0.041
P31749	RAC-alpha serine/threonine-protein kinase	AKT1	P24928-T1424	P24928	RPB1	1424	T	HGVNRQDTGPLMKCS	FALSE	FALSE	0.5493044575024967	FALSE	S/T	S/T	0.0718023	0.682	0.29	0.041	0.041
P31749	RAC-alpha serine/threonine-protein kinase	AKT1	P24941-T39	P24941	CDK2	39	T	LKKIRLDTETEGVPS	TRUE	TRUE	0.8062945176733218	TRUE	S/T	S/T	0.893201	0.651	0.44	0.0515	0.067
P31749	RAC-alpha serine/threonine-protein kinase	AKT1	P24941-T160	P24941	CDK2	160	T	GVPVRTYTHEVVTLW	FALSE	FALSE	0.7997660108278202	TRUE	S/T	S/T	0.633722	0.651	0.44	0.0515	0.067
P31749	RAC-alpha serine/threonine-protein kinase	AKT1	P24941-T165	P24941	CDK2	165	T	TYTHEVVTLWYRAPE	FALSE	FALSE	0.5742991995410425	TRUE	S/T	S/T	6.10625e-4	0.651	0.44	0.0515	0.067
P31749	RAC-alpha serine/threonine-protein kinase	AKT1	P24941-Y15	P24941	CDK2	15	Y	EKIGEGTYGVVYKAR	FALSE	FALSE	0.5275842336140454	TRUE	S/T	Y	3.72141e-8	0.651	0.44	0.0515	0.067
P31749	RAC-alpha serine/threonine-protein kinase	AKT1	P24941-Y19	P24941	CDK2	19	Y	EGTYGVVYKARNKLT	FALSE	FALSE	0.5365568001622217	TRUE	S/T	Y	2.80857e-12	0.651	0.44	0.0515	0.067
P31749	RAC-alpha serine/threonine-protein kinase	AKT1	P24941-Y168	P24941	CDK2	168	Y	HEVVTLWYRAPEILL	FALSE	FALSE	0.5347029521583737	TRUE	S/T	Y	2.50805e-9	0.651	0.44	0.0515	0.067
P31749	RAC-alpha serine/threonine-protein kinase	AKT1	P25025-S347	P25025	CXCR2	347	S	LPKDSRPSFVGSSSG	FALSE	FALSE	0.7792977974661659	FALSE	S/T	S/T	0.0179087	0.664	0.367	0.041	0.05649999999999999
P31749	RAC-alpha serine/threonine-protein kinase	AKT1	P25025-S351	P25025	CXCR2	351	S	SRPSFVGSSSGHTST	FALSE	FALSE	0.7338761817176332	FALSE	S/T	S/T	0.00194224	0.664	0.367	0.041	0.05649999999999999
P31749	RAC-alpha serine/threonine-protein kinase	AKT1	P25025-S352	P25025	CXCR2	352	S	RPSFVGSSSGHTSTT	FALSE	FALSE	0.7228805911574021	FALSE	S/T	S/T	6.17023e-4	0.664	0.367	0.041	0.05649999999999999
P31749	RAC-alpha serine/threonine-protein kinase	AKT1	P25025-S353	P25025	CXCR2	353	S	PSFVGSSSGHTSTTL	FALSE	FALSE	0.7062378419846705	FALSE	S/T	S/T	2.94935e-5	0.664	0.367	0.041	0.05649999999999999
P31749	RAC-alpha serine/threonine-protein kinase	AKT1	P25054-S5	P25054	APC	5	S	___MAAASYDQLLKQ	FALSE	FALSE	0.5996392321583636	FALSE	S/T	S/T	0.0151103	0.795	0.455	0.041	0.1105
P31749	RAC-alpha serine/threonine-protein kinase	AKT1	P25054-S92	P25054	APC	92	S	VKLRSKMSLRSYGSR	FALSE	FALSE	0.6168950747562137	FALSE	S/T	S/T	0.00242356	0.795	0.455	0.041	0.1105
P31749	RAC-alpha serine/threonine-protein kinase	AKT1	P25054-S95	P25054	APC	95	S	RSKMSLRSYGSREGS	FALSE	FALSE	0.6025982911788438	FALSE	S/T	S/T	0.00445746	0.795	0.455	0.041	0.1105
P31749	RAC-alpha serine/threonine-protein kinase	AKT1	P25054-S130	P25054	APC	130	S	FVNGSRESTGYLEEL	FALSE	FALSE	0.5781262449604954	FALSE	S/T	S/T	0.00879463	0.795	0.455	0.041	0.1105
P31749	RAC-alpha serine/threonine-protein kinase	AKT1	P25054-S317	P25054	APC	317	S	TKVEMVYSLLSMLGT	FALSE	FALSE	0.6078869132670426	FALSE	S/T	S/T	0.001171	0.795	0.455	0.041	0.1105
P31749	RAC-alpha serine/threonine-protein kinase	AKT1	P25054-S552	P25054	APC	552	S	ASVLRNLSWRADVNS	FALSE	FALSE	0.8738599638985468	FALSE	S/T	S/T	0.958577	0.795	0.455	0.041	0.1105
P31749	RAC-alpha serine/threonine-protein kinase	AKT1	P25054-S794	P25054	APC	794	S	SKQRHKQSLYGDYVF	FALSE	FALSE	0.5198436238742349	FALSE	S/T	S/T	4.53433e-4	0.795	0.455	0.041	0.1105
P31749	RAC-alpha serine/threonine-protein kinase	AKT1	P25054-S908	P25054	APC	908	S	QEDRSSGSTTELHCV	FALSE	FALSE	0.5569995921493561	FALSE	S/T	S/T	5.5295e-4	0.795	0.455	0.041	0.1105
P31749	RAC-alpha serine/threonine-protein kinase	AKT1	P25054-S932	P25054	APC	932	S	SSAAHTHSNTYNFTK	FALSE	FALSE	0.6167600062696025	FALSE	S/T	S/T	0.00182209	0.795	0.455	0.041	0.1105
P31749	RAC-alpha serine/threonine-protein kinase	AKT1	P25054-S960	P25054	APC	960	S	KLEYKRSSNDSLNSV	FALSE	FALSE	0.7901919784149528	FALSE	S/T	S/T	0.0533065	0.795	0.455	0.041	0.1105
P31749	RAC-alpha serine/threonine-protein kinase	AKT1	P25054-S963	P25054	APC	963	S	YKRSSNDSLNSVSSS	FALSE	FALSE	0.6263681519585558	FALSE	S/T	S/T	0.0176213	0.795	0.455	0.041	0.1105
P31749	RAC-alpha serine/threonine-protein kinase	AKT1	P25054-S985	P25054	APC	985	S	QMKPSIESYSEDDES	FALSE	FALSE	0.59076386603205	FALSE	S/T	S/T	0.00763997	0.795	0.455	0.041	0.1105
P31749	RAC-alpha serine/threonine-protein kinase	AKT1	P25054-S1038	P25054	APC	1038	S	YSDEQLNSGRQSPSQ	FALSE	FALSE	0.5962564831051259	FALSE	S/T	S/T	8.98196e-4	0.795	0.455	0.041	0.1105
P31749	RAC-alpha serine/threonine-protein kinase	AKT1	P25054-S1042	P25054	APC	1042	S	QLNSGRQSPSQNERW	FALSE	FALSE	0.5717961767855657	FALSE	S/T	S/T	5.86063e-4	0.795	0.455	0.041	0.1105
P31749	RAC-alpha serine/threonine-protein kinase	AKT1	P25054-S1044	P25054	APC	1044	S	NSGRQSPSQNERWAR	FALSE	FALSE	0.6185260691668347	FALSE	S/T	S/T	0.0018481	0.795	0.455	0.041	0.1105
P31749	RAC-alpha serine/threonine-protein kinase	AKT1	P25054-S1081	P25054	APC	1081	S	TYPVYTESTDDKHLK	FALSE	FALSE	0.6129553470830146	FALSE	S/T	S/T	0.00143914	0.795	0.455	0.041	0.1105
P31749	RAC-alpha serine/threonine-protein kinase	AKT1	P25054-S1117	P25054	APC	1117	S	SETNRVGSNHGINQN	FALSE	FALSE	0.87993396547862	FALSE	S/T	S/T	0.878112	0.795	0.455	0.041	0.1105
P31749	RAC-alpha serine/threonine-protein kinase	AKT1	P25054-S1194	P25054	APC	1194	S	IPSSQKQSFSFSKSS	FALSE	FALSE	0.6005254652917322	FALSE	S/T	S/T	0.00486779	0.795	0.455	0.041	0.1105
P31749	RAC-alpha serine/threonine-protein kinase	AKT1	P25054-S1196	P25054	APC	1196	S	SSQKQSFSFSKSSSG	FALSE	FALSE	0.5910693138807088	FALSE	S/T	S/T	0.0129038	0.795	0.455	0.041	0.1105
P31749	RAC-alpha serine/threonine-protein kinase	AKT1	P25054-S1214	P25054	APC	1214	S	KTEHMSSSSENTSTP	FALSE	FALSE	0.6157388859185547	FALSE	S/T	S/T	0.00147216	0.795	0.455	0.041	0.1105
P31749	RAC-alpha serine/threonine-protein kinase	AKT1	P25054-S1222	P25054	APC	1222	S	SENTSTPSSNAKRQN	FALSE	FALSE	0.5751484671827175	FALSE	S/T	S/T	0.00953812	0.795	0.455	0.041	0.1105
P31749	RAC-alpha serine/threonine-protein kinase	AKT1	P25054-S1234	P25054	APC	1234	S	RQNQLHPSSAQSRSG	FALSE	FALSE	0.5895501338987769	FALSE	S/T	S/T	8.87358e-4	0.795	0.455	0.041	0.1105
P31749	RAC-alpha serine/threonine-protein kinase	AKT1	P25054-S1278	P25054	APC	1278	S	FSRCSSLSSLSSAED	FALSE	FALSE	0.6127873824485214	FALSE	S/T	S/T	0.0025108	0.795	0.455	0.041	0.1105
P31749	RAC-alpha serine/threonine-protein kinase	AKT1	P25054-S1279	P25054	APC	1279	S	SRCSSLSSLSSAEDE	FALSE	FALSE	0.5206305160518248	FALSE	S/T	S/T	4.55034e-4	0.795	0.455	0.041	0.1105
P31749	RAC-alpha serine/threonine-protein kinase	AKT1	P25054-S1341	P25054	APC	1341	S	SSRLQGSSLSSESAR	FALSE	FALSE	0.8210164757121335	FALSE	S/T	S/T	0.0593634	0.795	0.455	0.041	0.1105
P31749	RAC-alpha serine/threonine-protein kinase	AKT1	P25054-S1343	P25054	APC	1343	S	RLQGSSLSSESARHK	FALSE	FALSE	0.6157388859185547	FALSE	S/T	S/T	0.00149147	0.795	0.455	0.041	0.1105
P31749	RAC-alpha serine/threonine-protein kinase	AKT1	P25054-S1362	P25054	APC	1362	S	SSGAKSPSKSGAQTP	FALSE	FALSE	0.5982564831051259	FALSE	S/T	S/T	9.67548e-4	0.795	0.455	0.041	0.1105
P31749	RAC-alpha serine/threonine-protein kinase	AKT1	P25054-S1389	P25054	APC	1389	S	LMFSRCTSVSSLDSF	FALSE	FALSE	0.8890785870197822	FALSE	S/T	S/T	0.998277	0.795	0.455	0.041	0.1105
P31749	RAC-alpha serine/threonine-protein kinase	AKT1	P25054-S1395	P25054	APC	1395	S	TSVSSLDSFESRSIA	FALSE	FALSE	0.6067613286933546	FALSE	S/T	S/T	0.00557902	0.795	0.455	0.041	0.1105
P31749	RAC-alpha serine/threonine-protein kinase	AKT1	P25054-S1503	P25054	APC	1503	S	TPDGFSCSSSLSALS	FALSE	FALSE	0.6042418869630911	FALSE	S/T	S/T	0.00368946	0.795	0.455	0.041	0.1105
P31749	RAC-alpha serine/threonine-protein kinase	AKT1	P25054-S1504	P25054	APC	1504	S	PDGFSCSSSLSALSL	FALSE	FALSE	0.5891349346619263	FALSE	S/T	S/T	7.565e-4	0.795	0.455	0.041	0.1105
P31749	RAC-alpha serine/threonine-protein kinase	AKT1	P25054-S1610	P25054	APC	1610	S	PPVARKPSQLPVYKL	FALSE	FALSE	0.8857355868770391	FALSE	S/T	S/T	0.454928	0.795	0.455	0.041	0.1105
P31749	RAC-alpha serine/threonine-protein kinase	AKT1	P25054-S1861	P25054	APC	1861	S	YCFSRNDSLSSLDFD	FALSE	FALSE	0.889722719578256	FALSE	S/T	S/T	0.991146	0.795	0.455	0.041	0.1105
P31749	RAC-alpha serine/threonine-protein kinase	AKT1	P25054-S1863	P25054	APC	1863	S	FSRNDSLSSLDFDDD	FALSE	FALSE	0.607662880475244	FALSE	S/T	S/T	0.0013309	0.795	0.455	0.041	0.1105
P31749	RAC-alpha serine/threonine-protein kinase	AKT1	P25054-S1864	P25054	APC	1864	S	SRNDSLSSLDFDDDD	FALSE	FALSE	0.6050081035346095	FALSE	S/T	S/T	0.00565946	0.795	0.455	0.041	0.1105
P31749	RAC-alpha serine/threonine-protein kinase	AKT1	P25054-S1906	P25054	APC	1906	S	ELTSNQQSANKTQAI	FALSE	FALSE	0.5319605395006749	FALSE	S/T	S/T	4.83228e-4	0.795	0.455	0.041	0.1105
P31749	RAC-alpha serine/threonine-protein kinase	AKT1	P25054-S2088	P25054	APC	2088	S	KDIQRPDSEHGLSPD	FALSE	FALSE	0.7007007699480075	FALSE	S/T	S/T	0.0374697	0.795	0.455	0.041	0.1105
P31749	RAC-alpha serine/threonine-protein kinase	AKT1	P25054-S2129	P25054	APC	2129	S	ACLSRQASSDSDSIL	FALSE	FALSE	0.8860614650210046	FALSE	S/T	S/T	0.649535	0.795	0.455	0.041	0.1105
P31749	RAC-alpha serine/threonine-protein kinase	AKT1	P25054-S2130	P25054	APC	2130	S	CLSRQASSDSDSILS	FALSE	FALSE	0.5962564831051259	FALSE	S/T	S/T	9.12654e-4	0.795	0.455	0.041	0.1105
P31749	RAC-alpha serine/threonine-protein kinase	AKT1	P25054-S2132	P25054	APC	2132	S	SRQASSDSDSILSLK	FALSE	FALSE	0.5891349346619263	FALSE	S/T	S/T	7.66961e-4	0.795	0.455	0.041	0.1105
P31749	RAC-alpha serine/threonine-protein kinase	AKT1	P25054-S2140	P25054	APC	2140	S	DSILSLKSGISLGSP	FALSE	FALSE	0.6127254620255433	FALSE	S/T	S/T	0.00143668	0.795	0.455	0.041	0.1105
P31749	RAC-alpha serine/threonine-protein kinase	AKT1	P25054-S2143	P25054	APC	2143	S	LSLKSGISLGSPFHL	FALSE	FALSE	0.6198617677378957	FALSE	S/T	S/T	0.00190458	0.795	0.455	0.041	0.1105
P31749	RAC-alpha serine/threonine-protein kinase	AKT1	P25054-S2183	P25054	APC	2183	S	LETKKIESESKGIKG	FALSE	FALSE	0.617785225220075	FALSE	S/T	S/T	0.00209584	0.795	0.455	0.041	0.1105
P31749	RAC-alpha serine/threonine-protein kinase	AKT1	P25054-S2205	P25054	APC	2205	S	LITGKVRSNSEISGQ	FALSE	FALSE	0.6019673594397943	FALSE	S/T	S/T	0.00617817	0.795	0.455	0.041	0.1105
P31749	RAC-alpha serine/threonine-protein kinase	AKT1	P25054-S2207	P25054	APC	2207	S	TGKVRSNSEISGQMK	FALSE	FALSE	0.8731304750052201	FALSE	S/T	S/T	0.952716	0.795	0.455	0.041	0.1105
P31749	RAC-alpha serine/threonine-protein kinase	AKT1	P25054-S2260	P25054	APC	2260	S	LKTPASKSPSEGQTA	FALSE	FALSE	0.5430094406342044	FALSE	S/T	S/T	5.22367e-4	0.795	0.455	0.041	0.1105
P31749	RAC-alpha serine/threonine-protein kinase	AKT1	P25054-S2262	P25054	APC	2262	S	TPASKSPSEGQTATT	FALSE	FALSE	0.5751484671827175	FALSE	S/T	S/T	0.00928335	0.795	0.455	0.041	0.1105
P31749	RAC-alpha serine/threonine-protein kinase	AKT1	P25054-S2277	P25054	APC	2277	S	SPRGAKPSVKSELSP	FALSE	FALSE	0.6003028462441132	FALSE	S/T	S/T	0.00511069	0.795	0.455	0.041	0.1105
P31749	RAC-alpha serine/threonine-protein kinase	AKT1	P25054-S2290	P25054	APC	2290	S	SPVARQTSQIGGSSK	FALSE	FALSE	0.8865215256735147	FALSE	S/T	S/T	0.533772	0.795	0.455	0.041	0.1105
P31749	RAC-alpha serine/threonine-protein kinase	AKT1	P25054-S2300	P25054	APC	2300	S	GGSSKAPSRSGSRDS	FALSE	FALSE	0.5360049839451193	FALSE	S/T	S/T	5.01781e-4	0.795	0.455	0.041	0.1105
P31749	RAC-alpha serine/threonine-protein kinase	AKT1	P25054-S2330	P25054	APC	2330	S	SPGRNSISPGRNGIS	FALSE	FALSE	0.5753406212300103	FALSE	S/T	S/T	5.98794e-4	0.795	0.455	0.041	0.1105
P31749	RAC-alpha serine/threonine-protein kinase	AKT1	P25054-S2337	P25054	APC	2337	S	SPGRNGISPPNKLSQ	FALSE	FALSE	0.6078276162148883	FALSE	S/T	S/T	0.00121868	0.795	0.455	0.041	0.1105
P31749	RAC-alpha serine/threonine-protein kinase	AKT1	P25054-S2350	P25054	APC	2350	S	SQLPRTSSPSTASTK	FALSE	FALSE	0.8826857074452471	FALSE	S/T	S/T	0.714475	0.795	0.455	0.041	0.1105
P31749	RAC-alpha serine/threonine-protein kinase	AKT1	P25054-S2374	P25054	APC	2374	S	TSPGRQMSQQNLTKQ	FALSE	FALSE	0.8855038892634288	FALSE	S/T	S/T	0.671383	0.795	0.455	0.041	0.1105
P31749	RAC-alpha serine/threonine-protein kinase	AKT1	P25054-S2390	P25054	APC	2390	S	GLSKNASSIPRSESA	FALSE	FALSE	0.6066304189797866	FALSE	S/T	S/T	0.00359254	0.795	0.455	0.041	0.1105
P31749	RAC-alpha serine/threonine-protein kinase	AKT1	P25054-S2396	P25054	APC	2396	S	SSIPRSESASKGLNQ	FALSE	FALSE	0.8796900830981795	FALSE	S/T	S/T	0.922348	0.795	0.455	0.041	0.1105
P31749	RAC-alpha serine/threonine-protein kinase	AKT1	P25054-S2421	P25054	APC	2421	S	VELSRMSSTKSSGSE	FALSE	FALSE	0.8717976662187348	FALSE	S/T	S/T	0.110114	0.795	0.455	0.041	0.1105
P31749	RAC-alpha serine/threonine-protein kinase	AKT1	P25054-S2441	P25054	APC	2441	S	RPVLVRQSTFIKEAP	FALSE	FALSE	0.5907111098325114	FALSE	S/T	S/T	6.56205e-4	0.795	0.455	0.041	0.1105
P31749	RAC-alpha serine/threonine-protein kinase	AKT1	P25054-S2461	P25054	APC	2461	S	RKLEESASFESLSPS	FALSE	FALSE	0.6044242794874651	FALSE	S/T	S/T	0.0064495	0.795	0.455	0.041	0.1105
P31749	RAC-alpha serine/threonine-protein kinase	AKT1	P25054-S2464	P25054	APC	2464	S	EESASFESLSPSSRP	FALSE	FALSE	0.5807614303884221	FALSE	S/T	S/T	7.11945e-4	0.795	0.455	0.041	0.1105
P31749	RAC-alpha serine/threonine-protein kinase	AKT1	P25054-S2473	P25054	APC	2473	S	SPSSRPASPTRSQAQ	FALSE	FALSE	0.6054602137709387	FALSE	S/T	S/T	0.00377459	0.795	0.455	0.041	0.1105
P31749	RAC-alpha serine/threonine-protein kinase	AKT1	P25054-S2533	P25054	APC	2533	S	HDIARSHSESPSRLP	FALSE	FALSE	0.877980293017269	FALSE	S/T	S/T	0.867212	0.795	0.455	0.041	0.1105
P31749	RAC-alpha serine/threonine-protein kinase	AKT1	P25054-S2535	P25054	APC	2535	S	IARSHSESPSRLPIN	FALSE	FALSE	0.6078869132670426	FALSE	S/T	S/T	0.00118	0.795	0.455	0.041	0.1105
P31749	RAC-alpha serine/threonine-protein kinase	AKT1	P25054-S2569	P25054	APC	2569	S	STWRRTGSSSSILSA	FALSE	FALSE	0.877980293017269	FALSE	S/T	S/T	0.867794	0.795	0.455	0.041	0.1105
P31749	RAC-alpha serine/threonine-protein kinase	AKT1	P25054-S2570	P25054	APC	2570	S	TWRRTGSSSSILSAS	FALSE	FALSE	0.8717976662187348	FALSE	S/T	S/T	0.112667	0.795	0.455	0.041	0.1105
P31749	RAC-alpha serine/threonine-protein kinase	AKT1	P25054-S2627	P25054	APC	2627	S	FSPTNSTSQTVSSGA	FALSE	FALSE	0.6081460765966796	FALSE	S/T	S/T	0.00324031	0.795	0.455	0.041	0.1105
P31749	RAC-alpha serine/threonine-protein kinase	AKT1	P25054-S2674	P25054	APC	2674	S	NNPRSGRSPTGNTPP	FALSE	FALSE	0.5911349346619263	FALSE	S/T	S/T	7.86817e-4	0.795	0.455	0.041	0.1105
P31749	RAC-alpha serine/threonine-protein kinase	AKT1	P25054-S2685	P25054	APC	2685	S	NTPPVIDSVSEKANP	FALSE	FALSE	0.7205206801784463	FALSE	S/T	S/T	0.0403211	0.795	0.455	0.041	0.1105
P31749	RAC-alpha serine/threonine-protein kinase	AKT1	P25054-S2724	P25054	APC	2724	S	GLENRLNSFIQVDAP	FALSE	FALSE	0.8915883297884257	FALSE	S/T	S/T	0.996156	0.795	0.455	0.041	0.1105
P31749	RAC-alpha serine/threonine-protein kinase	AKT1	P25054-S2764	P25054	APC	2764	S	VERTPFSSSSSSKHS	FALSE	FALSE	0.5753406212300103	FALSE	S/T	S/T	6.02009e-4	0.795	0.455	0.041	0.1105
P31749	RAC-alpha serine/threonine-protein kinase	AKT1	P25054-S2765	P25054	APC	2765	S	ERTPFSSSSSSKHSS	FALSE	FALSE	0.6067470824578075	FALSE	S/T	S/T	0.00397471	0.795	0.455	0.041	0.1105
P31749	RAC-alpha serine/threonine-protein kinase	AKT1	P25054-S2766	P25054	APC	2766	S	RTPFSSSSSSKHSSP	FALSE	FALSE	0.6181630029978528	FALSE	S/T	S/T	0.002145	0.795	0.455	0.041	0.1105
P31749	RAC-alpha serine/threonine-protein kinase	AKT1	P25054-S2771	P25054	APC	2771	S	SSSSSKHSSPSGTVA	FALSE	FALSE	0.5240590874803961	FALSE	S/T	S/T	4.57112e-4	0.795	0.455	0.041	0.1105
P31749	RAC-alpha serine/threonine-protein kinase	AKT1	P25054-S2772	P25054	APC	2772	S	SSSSKHSSPSGTVAA	FALSE	FALSE	0.6091528310715193	FALSE	S/T	S/T	0.00309706	0.795	0.455	0.041	0.1105
P31749	RAC-alpha serine/threonine-protein kinase	AKT1	P25054-S2794	P25054	APC	2794	S	NPSPRKSSADSTSAR	FALSE	FALSE	0.8751404585439736	FALSE	S/T	S/T	0.330596	0.795	0.455	0.041	0.1105
P31749	RAC-alpha serine/threonine-protein kinase	AKT1	P25054-S2822	P25054	APC	2822	S	KRDSKTDSTESSGTQ	FALSE	FALSE	0.5832443878617708	FALSE	S/T	S/T	0.00839616	0.795	0.455	0.041	0.1105
P31749	RAC-alpha serine/threonine-protein kinase	AKT1	P25054-S2825	P25054	APC	2825	S	SKTDSTESSGTQSPK	FALSE	FALSE	0.6157388859185547	FALSE	S/T	S/T	0.00148005	0.795	0.455	0.041	0.1105
P31749	RAC-alpha serine/threonine-protein kinase	AKT1	P25054-S2835	P25054	APC	2835	S	TQSPKRHSGSYLVTS	FALSE	FALSE	0.7312729900493553	FALSE	S/T	S/T	0.0423992	0.795	0.455	0.041	0.1105
P31749	RAC-alpha serine/threonine-protein kinase	AKT1	P25054-S2837	P25054	APC	2837	S	SPKRHSGSYLVTSV_	FALSE	FALSE	0.6067470824578075	FALSE	S/T	S/T	0.0039337	0.795	0.455	0.041	0.1105
P31749	RAC-alpha serine/threonine-protein kinase	AKT1	P25054-T1438	P25054	APC	1438	T	MPPSRSKTPPPPPQT	FALSE	FALSE	0.870154742966596	FALSE	S/T	S/T	0.103897	0.795	0.455	0.041	0.1105
P31749	RAC-alpha serine/threonine-protein kinase	AKT1	P25054-T1459	P25054	APC	1459	T	VPKNKAPTAEKRESG	FALSE	FALSE	0.6078869132670426	FALSE	S/T	S/T	0.00120606	0.795	0.455	0.041	0.1105
P31749	RAC-alpha serine/threonine-protein kinase	AKT1	P25054-T1773	P25054	APC	1773	T	DGKKKKPTSPVKPIP	FALSE	FALSE	0.6050081035346095	FALSE	S/T	S/T	0.00565841	0.795	0.455	0.041	0.1105
P31749	RAC-alpha serine/threonine-protein kinase	AKT1	P25054-T1932	P25054	APC	1932	T	PILQKQSTFPQSSKD	FALSE	FALSE	0.6219245381105092	FALSE	S/T	S/T	0.00197031	0.795	0.455	0.041	0.1105
P31749	RAC-alpha serine/threonine-protein kinase	AKT1	P25054-T2268	P25054	APC	2268	T	PSEGQTATTSPRGAK	FALSE	FALSE	0.5198436238742349	FALSE	S/T	S/T	4.53766e-4	0.795	0.455	0.041	0.1105
P31749	RAC-alpha serine/threonine-protein kinase	AKT1	P25054-T2269	P25054	APC	2269	T	SEGQTATTSPRGAKP	FALSE	FALSE	0.5584995921493562	FALSE	S/T	S/T	5.67965e-4	0.795	0.455	0.041	0.1105
P31749	RAC-alpha serine/threonine-protein kinase	AKT1	P25054-T2308	P25054	APC	2308	T	RSGSRDSTPSRPAQQ	FALSE	FALSE	0.6254876679644003	FALSE	S/T	S/T	0.0186262	0.795	0.455	0.041	0.1105
P31749	RAC-alpha serine/threonine-protein kinase	AKT1	P25054-T2442	P25054	APC	2442	T	PVLVRQSTFIKEAPS	FALSE	FALSE	0.8855038892634288	FALSE	S/T	S/T	0.684214	0.795	0.455	0.041	0.1105
P31749	RAC-alpha serine/threonine-protein kinase	AKT1	P25054-T2481	P25054	APC	2481	T	PTRSQAQTPVLSPSL	FALSE	FALSE	0.6055472091656723	FALSE	S/T	S/T	0.00108079	0.795	0.455	0.041	0.1105
P31749	RAC-alpha serine/threonine-protein kinase	AKT1	P25054-T2546	P25054	APC	2546	T	LPINRSGTWKREHSK	FALSE	FALSE	0.885053485026599	FALSE	S/T	S/T	0.558957	0.795	0.455	0.041	0.1105
P31749	RAC-alpha serine/threonine-protein kinase	AKT1	P25054-T2623	P25054	APC	2623	T	KENEFSPTNSTSQTV	FALSE	FALSE	0.6127873824485214	FALSE	S/T	S/T	0.00262694	0.795	0.455	0.041	0.1105
P31749	RAC-alpha serine/threonine-protein kinase	AKT1	P25054-T2676	P25054	APC	2676	T	PRSGRSPTGNTPPVI	FALSE	FALSE	0.8627010454054914	FALSE	S/T	S/T	0.210169	0.795	0.455	0.041	0.1105
P31749	RAC-alpha serine/threonine-protein kinase	AKT1	P25089-S84	P25089	FPR3	84	S	ILPFRMVSVAMREKW	FALSE	FALSE	0.7297512208420538	FALSE	S/T	S/T	0.937423	0.357	0.305	0.041	0.05649999999999999
P31749	RAC-alpha serine/threonine-protein kinase	AKT1	P25090-S236	P25090	FPR2	236	S	HKKGMIKSSRPLRVL	FALSE	FALSE	0.5345529483581241	FALSE	S/T	S/T	0.00113615	0.524	0.412	0.041	0.05649999999999999
P31749	RAC-alpha serine/threonine-protein kinase	AKT1	P25090-S316	P25090	FPR2	316	S	FRERLIHSLPTSLER	FALSE	FALSE	0.5097911307740791	FALSE	S/T	S/T	3.52841e-5	0.524	0.412	0.041	0.05649999999999999
P31749	RAC-alpha serine/threonine-protein kinase	AKT1	P25090-S329	P25090	FPR2	329	S	ERALSEDSAPTNDTA	FALSE	FALSE	0.5165808862640974	FALSE	S/T	S/T	1.99258e-6	0.524	0.412	0.041	0.05649999999999999
P31749	RAC-alpha serine/threonine-protein kinase	AKT1	P25090-T196	P25090	FPR2	196	T	ERLKVAITMLTARGI	FALSE	FALSE	0.5203016957913587	FALSE	S/T	S/T	7.77716e-4	0.524	0.412	0.041	0.05649999999999999
P31749	RAC-alpha serine/threonine-protein kinase	AKT1	P25090-T332	P25090	FPR2	332	T	LSEDSAPTNDTAANS	FALSE	FALSE	0.5077488563818047	FALSE	S/T	S/T	4.83622e-5	0.524	0.412	0.041	0.05649999999999999
P31749	RAC-alpha serine/threonine-protein kinase	AKT1	P25090-T335	P25090	FPR2	335	T	DSAPTNDTAANSASP	FALSE	FALSE	0.5001043898275144	FALSE	S/T	S/T	2.33235e-4	0.524	0.412	0.041	0.05649999999999999
P31749	RAC-alpha serine/threonine-protein kinase	AKT1	P25092-S1052	P25092	GUC2C	1052	S	QKPRRVASYKKGTLE	FALSE	FALSE	0.6893411078333224	TRUE	S/T	S/T	0.855498	0.424	0.377	0.051	0.041
P31749	RAC-alpha serine/threonine-protein kinase	AKT1	P25098-S389	P25098	ARBK1	389	S	FKLLRGHSPFRQHKT	FALSE	FALSE	0.7126708287615421	TRUE	S/T	S/T	0.582631	0.671	0.341	0.0535	0.1535
P31749	RAC-alpha serine/threonine-protein kinase	AKT1	P25098-S685	P25098	ARBK1	685	S	VPLVQRGSANGL___	FALSE	FALSE	0.5719640870636101	TRUE	S/T	S/T	0.081537	0.671	0.341	0.0535	0.1535
P31749	RAC-alpha serine/threonine-protein kinase	AKT1	P25098-Y13	P25098	ARBK1	13	Y	AVLADVSYLMAMEKS	FALSE	FALSE	0.5051872501852802	TRUE	S/T	Y	4.63905e-10	0.671	0.341	0.0535	0.1535
P31749	RAC-alpha serine/threonine-protein kinase	AKT1	P25098-Y86	P25098	ARBK1	86	Y	ARPLVEFYEEIKKYE	FALSE	FALSE	0.5079372501852802	TRUE	S/T	Y	1.00056e-9	0.671	0.341	0.0535	0.1535
P31749	RAC-alpha serine/threonine-protein kinase	AKT1	P25098-Y92	P25098	ARBK1	92	Y	FYEEIKKYEKLETEE	FALSE	FALSE	0.5121392063597834	TRUE	S/T	Y	1.11884e-13	0.671	0.341	0.0535	0.1535
P31749	RAC-alpha serine/threonine-protein kinase	AKT1	P25098-Y206	P25098	ARBK1	206	Y	RGGFGEVYGCRKADT	FALSE	FALSE	0.5034957157937457	TRUE	S/T	Y	1.12661e-11	0.671	0.341	0.0535	0.1535
P31749	RAC-alpha serine/threonine-protein kinase	AKT1	P25098-Y356	P25098	ARBK1	356	Y	ASVGTHGYMAPEVLQ	FALSE	FALSE	0.5020920842401143	TRUE	S/T	Y	6.75583e-7	0.671	0.341	0.0535	0.1535
P31749	RAC-alpha serine/threonine-protein kinase	AKT1	P25098-Y506	P25098	ARBK1	506	Y	LDSDQELYRNFPLTI	FALSE	FALSE	0.5038540491270791	TRUE	S/T	Y	2.22274e-12	0.671	0.341	0.0535	0.1535
P31749	RAC-alpha serine/threonine-protein kinase	AKT1	P25100-S332	P25100	ADA1D	332	S	KGHTFRSSLSVRLLK	FALSE	FALSE	0.5722787631872377	FALSE	S/T	S/T	0.0463415	0.362	0.308	0.041	0.05649999999999999
P31749	RAC-alpha serine/threonine-protein kinase	AKT1	P25100-S516	P25100	ADA1D	516	S	QLRAKVSSLSHKIRA	FALSE	FALSE	0.5023786746208424	FALSE	S/T	S/T	0.024724	0.362	0.308	0.041	0.05649999999999999
P31749	RAC-alpha serine/threonine-protein kinase	AKT1	P25100-T442	P25100	ADA1D	442	T	GHHWRASTSGLRQDC	FALSE	FALSE	0.6766928769774945	FALSE	S/T	S/T	0.226583	0.362	0.308	0.041	0.05649999999999999
P31749	RAC-alpha serine/threonine-protein kinase	AKT1	P25100-T507	P25100	ADA1D	507	T	LGPFRRPTTQLRAKV	FALSE	FALSE	0.7056090242364041	FALSE	S/T	S/T	0.338591	0.362	0.308	0.041	0.05649999999999999
P31749	RAC-alpha serine/threonine-protein kinase	AKT1	P25101-S289	P25101	EDNRA	289	S	MLNRRNGSLRIALSE	FALSE	FALSE	0.749433180362229	FALSE	S/T	S/T	0.991194	0.362	0.371	0.041	0.05649999999999999
P31749	RAC-alpha serine/threonine-protein kinase	AKT1	P25101-S404	P25101	EDNRA	404	S	SVPMNGTSIQWKNHD	FALSE	FALSE	0.5481019087993605	FALSE	S/T	S/T	0.0271835	0.362	0.371	0.041	0.05649999999999999
P31749	RAC-alpha serine/threonine-protein kinase	AKT1	P25105-S136	P25105	PTAFR	136	S	NTRKRGISLSLVIWV	FALSE	FALSE	0.6758631139454306	FALSE	S/T	S/T	0.991536	0.449	0.438	0.041	0.041
P31749	RAC-alpha serine/threonine-protein kinase	AKT1	P25106-S335	P25106	ACKR3	335	S	KAFIFKYSAKTGLTK	FALSE	FALSE	0.5289432805272088	FALSE	S/T	S/T	1.46055e-4	0.635	0.357	0.041	0.05649999999999999
P31749	RAC-alpha serine/threonine-protein kinase	AKT1	P25106-S350	P25106	ACKR3	350	S	LIDASRVSETEYSAL	FALSE	FALSE	0.5276099471938756	FALSE	S/T	S/T	1.47995e-4	0.635	0.357	0.041	0.05649999999999999
P31749	RAC-alpha serine/threonine-protein kinase	AKT1	P25106-S355	P25106	ACKR3	355	S	RVSETEYSALEQSTK	FALSE	FALSE	0.515633824549842	FALSE	S/T	S/T	5.34924e-6	0.635	0.357	0.041	0.05649999999999999
P31749	RAC-alpha serine/threonine-protein kinase	AKT1	P25106-T338	P25106	ACKR3	338	T	IFKYSAKTGLTKLID	FALSE	FALSE	0.5422441962454304	FALSE	S/T	S/T	6.7092e-5	0.635	0.357	0.041	0.05649999999999999
P31749	RAC-alpha serine/threonine-protein kinase	AKT1	P25106-T352	P25106	ACKR3	352	T	DASRVSETEYSALEQ	FALSE	FALSE	0.5531454934735804	FALSE	S/T	S/T	3.31298e-5	0.635	0.357	0.041	0.05649999999999999
P31749	RAC-alpha serine/threonine-protein kinase	AKT1	P25189-S195	P25189	MYP0	195	S	AALQRRLSAMEKGKL	FALSE	FALSE	0.5183960988732035	FALSE	S/T	S/T	0.950579	0.488	0.188	0.041	0.041
P31749	RAC-alpha serine/threonine-protein kinase	AKT1	P25205-S160	P25205	MCM3	160	S	KTIERRYSDLTTLVA	FALSE	FALSE	0.7786294047391716	FALSE	S/T	S/T	0.958267	0.689	0.161	0.052	0.07100000000000001
P31749	RAC-alpha serine/threonine-protein kinase	AKT1	P25205-S599	P25205	MCM3	599	S	EEYSRLRSQDSMSSD	FALSE	FALSE	0.7423446261520222	FALSE	S/T	S/T	0.567959	0.689	0.161	0.052	0.07100000000000001
P31749	RAC-alpha serine/threonine-protein kinase	AKT1	P25440-S37	P25440	BRD2	37	S	GKRIRKPSLLYEGFE	FALSE	FALSE	0.5743797415261589	FALSE	S/T	S/T	0.987576	0.626	0.223	0.041	0.041
P31749	RAC-alpha serine/threonine-protein kinase	AKT1	P25440-S320	P25440	BRD2	320	S	LPPMRRESGRPIKPP	FALSE	FALSE	0.5757653722361716	FALSE	S/T	S/T	0.798447	0.626	0.223	0.041	0.041
P31749	RAC-alpha serine/threonine-protein kinase	AKT1	P25440-S651	P25440	BRD2	651	S	YDEKRQLSLDINKLP	FALSE	FALSE	0.5175593573279602	FALSE	S/T	S/T	0.505775	0.626	0.223	0.041	0.041
P31749	RAC-alpha serine/threonine-protein kinase	AKT1	P25445-S333	P25445	TNR6	333	S	NFRNEIQSLV_____	FALSE	FALSE	0.5083149286216623	FALSE	S/T	S/T	0.0107676	0.616	0.459	0.041	0.041
P31749	RAC-alpha serine/threonine-protein kinase	AKT1	P25445-T312	P25445	TNR6	312	T	TLAEKIQTIILKDIT	FALSE	FALSE	0.512085308856416	FALSE	S/T	S/T	0.00881584	0.616	0.459	0.041	0.041
P31749	RAC-alpha serine/threonine-protein kinase	AKT1	P25490-S165	P25490	TYY1	165	S	KSGGGGSSSSGGGRV	FALSE	FALSE	0.5069114431682676	FALSE	S/T	S/T	1.0148e-4	0.655	0.363	0.0515	0.0605
P31749	RAC-alpha serine/threonine-protein kinase	AKT1	P25490-S184	P25490	TYY1	184	S	GKKSGKKSYLSGGAG	FALSE	FALSE	0.5194154315053584	FALSE	S/T	S/T	1.53442e-4	0.655	0.363	0.0515	0.0605
P31749	RAC-alpha serine/threonine-protein kinase	AKT1	P25490-S225	P25490	TYY1	225	S	EFSVTMWSSDEKKDI	FALSE	FALSE	0.5066971643778639	FALSE	S/T	S/T	2.09274e-4	0.655	0.363	0.0515	0.0605
P31749	RAC-alpha serine/threonine-protein kinase	AKT1	P25490-S311	P25490	TYY1	311	S	TKMFRDNSAMRKHLH	FALSE	FALSE	0.892347455606012	FALSE	S/T	S/T	0.365016	0.655	0.363	0.0515	0.0605
P31749	RAC-alpha serine/threonine-protein kinase	AKT1	P25490-S365	P25490	TYY1	365	S	EGCGKRFSLDFNLRT	FALSE	FALSE	0.5622892042083574	FALSE	S/T	S/T	0.00692076	0.655	0.363	0.0515	0.0605
P31749	RAC-alpha serine/threonine-protein kinase	AKT1	P25490-T378	P25490	TYY1	378	T	RTHVRIHTGDRPYVC	FALSE	FALSE	0.8876024019004991	FALSE	S/T	S/T	0.183164	0.655	0.363	0.0515	0.0605
P31749	RAC-alpha serine/threonine-protein kinase	AKT1	P25685-S16	P25685	DNJB1	16	S	LGLARGASDEEIKRA	FALSE	FALSE	0.7075900235587276	FALSE	S/T	S/T	0.944413	0.657	0.258	0.041	0.0775
P31749	RAC-alpha serine/threonine-protein kinase	AKT1	P25685-S89	P25685	DNJB1	89	S	GGGANGTSFSYTFHG	FALSE	FALSE	0.6613263885227996	FALSE	S/T	S/T	0.103883	0.657	0.258	0.041	0.0775
P31749	RAC-alpha serine/threonine-protein kinase	AKT1	P25685-S151	P25685	DNJB1	151	S	VNFGRSRSAQEPARK	FALSE	FALSE	0.7114115856283716	FALSE	S/T	S/T	0.930097	0.657	0.258	0.041	0.0775
P31749	RAC-alpha serine/threonine-protein kinase	AKT1	P25685-S252	P25685	DNJB1	252	S	NIFKRDGSDVIYPAR	FALSE	FALSE	0.7091744687416189	FALSE	S/T	S/T	0.908583	0.657	0.258	0.041	0.0775
P31749	RAC-alpha serine/threonine-protein kinase	AKT1	P25686-S168	P25686	DNJB2	168	S	AGAFRSVSTSTTFVQ	FALSE	FALSE	0.8048783713019446	FALSE	S/T	S/T	0.613637	0.565	0.306	0.05849999999999999	0.049
P31749	RAC-alpha serine/threonine-protein kinase	AKT1	P25686-S313	P25686	DNJB2	313	S	EATKRSPSPEEKASR	FALSE	FALSE	0.8060168730635545	FALSE	S/T	S/T	0.546441	0.565	0.306	0.05849999999999999	0.049
P31749	RAC-alpha serine/threonine-protein kinase	AKT1	P25705-S76	P25705	ATPA	76	S	EETGRVLSIGDGIAR	FALSE	FALSE	0.8271704071426133	FALSE	S/T	S/T	0.850194	0.604	0.198	0.0525	0.041
P31749	RAC-alpha serine/threonine-protein kinase	AKT1	P25705-S413	P25705	ATPA	413	S	PAINVGLSVSRVGSA	FALSE	FALSE	0.6966336347667419	FALSE	S/T	S/T	0.12713	0.604	0.198	0.0525	0.041
P31749	RAC-alpha serine/threonine-protein kinase	AKT1	P25705-S419	P25705	ATPA	419	S	LSVSRVGSAAQTRAM	FALSE	FALSE	0.7403840544755629	FALSE	S/T	S/T	0.316884	0.604	0.198	0.0525	0.041
P31749	RAC-alpha serine/threonine-protein kinase	AKT1	P25786-S14	P25786	PSA1	14	S	DNDVTVWSPQGRIHQ	FALSE	FALSE	0.5715566988832378	FALSE	S/T	S/T	3.58802e-5	0.679	0.401	0.0415	0.054
P31749	RAC-alpha serine/threonine-protein kinase	AKT1	P25786-S40	P25786	PSA1	40	S	SATVGLKSKTHAVLV	FALSE	FALSE	0.5382596746600711	FALSE	S/T	S/T	2.01658e-6	0.679	0.401	0.0415	0.054
P31749	RAC-alpha serine/threonine-protein kinase	AKT1	P25786-S54	P25786	PSA1	54	S	VALKRAQSELAAHQK	FALSE	FALSE	0.8710026627766282	FALSE	S/T	S/T	0.924725	0.679	0.401	0.0415	0.054
P31749	RAC-alpha serine/threonine-protein kinase	AKT1	P25786-S106	P25786	PSA1	106	S	FDRPLPVSRLVSLIG	FALSE	FALSE	0.5613069596107207	FALSE	S/T	S/T	1.08249e-7	0.679	0.401	0.0415	0.054
P31749	RAC-alpha serine/threonine-protein kinase	AKT1	P25786-S110	P25786	PSA1	110	S	LPVSRLVSLIGSKTQ	FALSE	FALSE	0.8818329155341204	FALSE	S/T	S/T	0.965847	0.679	0.401	0.0415	0.054
P31749	RAC-alpha serine/threonine-protein kinase	AKT1	P25786-S114	P25786	PSA1	114	S	RLVSLIGSKTQIPTQ	FALSE	FALSE	0.5332295159299124	FALSE	S/T	S/T	2.22589e-6	0.679	0.401	0.0415	0.054
P31749	RAC-alpha serine/threonine-protein kinase	AKT1	P25786-S150	P25786	PSA1	150	S	HIFQTCPSANYFDCR	FALSE	FALSE	0.7966399844218671	FALSE	S/T	S/T	0.0311081	0.679	0.401	0.0415	0.054
P31749	RAC-alpha serine/threonine-protein kinase	AKT1	P25786-S160	P25786	PSA1	160	S	YFDCRAMSIGARSQS	FALSE	FALSE	0.8737026627766282	FALSE	S/T	S/T	0.913291	0.679	0.401	0.0415	0.054
P31749	RAC-alpha serine/threonine-protein kinase	AKT1	P25786-S177	P25786	PSA1	177	S	TYLERHMSEFMECNL	FALSE	FALSE	0.8914773558659788	FALSE	S/T	S/T	0.457231	0.679	0.401	0.0415	0.054
P31749	RAC-alpha serine/threonine-protein kinase	AKT1	P25786-S211	P25786	PSA1	211	S	DLTTKNVSIGIVGKD	FALSE	FALSE	0.7575806364505128	FALSE	S/T	S/T	0.0230727	0.679	0.401	0.0415	0.054
P31749	RAC-alpha serine/threonine-protein kinase	AKT1	P25786-S230	P25786	PSA1	230	S	IYDDDDVSPFLEGLE	FALSE	FALSE	0.5474232974893333	FALSE	S/T	S/T	1.94298e-8	0.679	0.401	0.0415	0.054
P31749	RAC-alpha serine/threonine-protein kinase	AKT1	P25786-T42	P25786	PSA1	42	T	TVGLKSKTHAVLVAL	FALSE	FALSE	0.6040335896734996	FALSE	S/T	S/T	1.93896e-4	0.679	0.401	0.0415	0.054
P31749	RAC-alpha serine/threonine-protein kinase	AKT1	P25786-T116	P25786	PSA1	116	T	VSLIGSKTQIPTQRY	FALSE	FALSE	0.558830447541002	FALSE	S/T	S/T	1.4576e-5	0.679	0.401	0.0415	0.054
P31749	RAC-alpha serine/threonine-protein kinase	AKT1	P25786-T120	P25786	PSA1	120	T	GSKTQIPTQRYGRRP	FALSE	FALSE	0.601372111940425	FALSE	S/T	S/T	1.72814e-4	0.679	0.401	0.0415	0.054
P31749	RAC-alpha serine/threonine-protein kinase	AKT1	P25786-T207	P25786	PSA1	207	T	PAEQDLTTKNVSIGI	FALSE	FALSE	0.5375940780291344	FALSE	S/T	S/T	4.84891e-7	0.679	0.401	0.0415	0.054
P31749	RAC-alpha serine/threonine-protein kinase	AKT1	P25787-S7	P25787	PSA2	7	S	_MAERGYSFSLTTFS	FALSE	FALSE	0.8536240410829844	FALSE	S/T	S/T	0.989786	0.617	0.4	0.0415	0.041
P31749	RAC-alpha serine/threonine-protein kinase	AKT1	P25787-S9	P25787	PSA2	9	S	AERGYSFSLTTFSPS	FALSE	FALSE	0.6585413447436402	FALSE	S/T	S/T	0.0158665	0.617	0.4	0.0415	0.041
P31749	RAC-alpha serine/threonine-protein kinase	AKT1	P25787-T222	P25787	PSA2	222	T	EAGFRRLTPTEVKDY	FALSE	FALSE	0.8130546965765525	FALSE	S/T	S/T	0.235823	0.617	0.4	0.0415	0.041
P31749	RAC-alpha serine/threonine-protein kinase	AKT1	P25788-S2	P25788	PSA3	2	S	______MSSIGTGYD	FALSE	FALSE	0.7481740926929459	FALSE	S/T	S/T	0.0294762	0.66	0.405	0.041	0.054
P31749	RAC-alpha serine/threonine-protein kinase	AKT1	P25788-S3	P25788	PSA3	3	S	_____MSSIGTGYDL	FALSE	FALSE	0.7018494152685687	FALSE	S/T	S/T	0.00379651	0.66	0.405	0.041	0.054
P31749	RAC-alpha serine/threonine-protein kinase	AKT1	P25788-S13	P25788	PSA3	13	S	TGYDLSASTFSPDGR	FALSE	FALSE	0.5476788160312531	FALSE	S/T	S/T	3.62023e-6	0.66	0.405	0.041	0.054
P31749	RAC-alpha serine/threonine-protein kinase	AKT1	P25788-S16	P25788	PSA3	16	S	DLSASTFSPDGRVFQ	FALSE	FALSE	0.6040038177889485	FALSE	S/T	S/T	6.56305e-5	0.66	0.405	0.041	0.054
P31749	RAC-alpha serine/threonine-protein kinase	AKT1	P25788-S34	P25788	PSA3	34	S	AMKAVENSSTAIGIR	FALSE	FALSE	0.6134950172659738	FALSE	S/T	S/T	2.40959e-4	0.66	0.405	0.041	0.054
P31749	RAC-alpha serine/threonine-protein kinase	AKT1	P25788-S35	P25788	PSA3	35	S	MKAVENSSTAIGIRC	FALSE	FALSE	0.6037424415664906	FALSE	S/T	S/T	5.7569e-5	0.66	0.405	0.041	0.054
P31749	RAC-alpha serine/threonine-protein kinase	AKT1	P25788-S97	P25788	PSA3	97	S	DIAREEASNFRSNFG	FALSE	FALSE	0.5499059879460366	FALSE	S/T	S/T	1.21492e-6	0.66	0.405	0.041	0.054
P31749	RAC-alpha serine/threonine-protein kinase	AKT1	P25788-S101	P25788	PSA3	101	S	EEASNFRSNFGYNIP	FALSE	FALSE	0.701137652485241	FALSE	S/T	S/T	0.00267879	0.66	0.405	0.041	0.054
P31749	RAC-alpha serine/threonine-protein kinase	AKT1	P25788-S243	P25788	PSA3	243	S	AEKYAKESLKEEDES	FALSE	FALSE	0.6347681949402418	FALSE	S/T	S/T	4.11425e-4	0.66	0.405	0.041	0.054
P31749	RAC-alpha serine/threonine-protein kinase	AKT1	P25788-S250	P25788	PSA3	250	S	SLKEEDESDDDNM__	FALSE	FALSE	0.5964870334326726	FALSE	S/T	S/T	2.79893e-5	0.66	0.405	0.041	0.054
P31749	RAC-alpha serine/threonine-protein kinase	AKT1	P25788-T14	P25788	PSA3	14	T	GYDLSASTFSPDGRV	FALSE	FALSE	0.674496481994974	FALSE	S/T	S/T	7.95269e-4	0.66	0.405	0.041	0.054
P31749	RAC-alpha serine/threonine-protein kinase	AKT1	P25788-T36	P25788	PSA3	36	T	KAVENSSTAIGIRCK	FALSE	FALSE	0.676319278037873	FALSE	S/T	S/T	5.77808e-4	0.66	0.405	0.041	0.054
P31749	RAC-alpha serine/threonine-protein kinase	AKT1	P25788-T186	P25788	PSA3	186	T	KLQMKEMTCRDIVKE	FALSE	FALSE	0.5827914050357038	FALSE	S/T	S/T	1.23108e-5	0.66	0.405	0.041	0.054
P31749	RAC-alpha serine/threonine-protein kinase	AKT1	P25789-S75	P25789	PSA4	75	S	LNEDMACSVAGITSD	FALSE	FALSE	0.5786089405437833	FALSE	S/T	S/T	0.0217708	0.646	0.399	0.041	0.041
P31749	RAC-alpha serine/threonine-protein kinase	AKT1	P25789-T223	P25789	PSA4	223	T	LTRENGKTVIRVLKQ	FALSE	FALSE	0.5660742368433694	FALSE	S/T	S/T	0.0117063	0.646	0.399	0.041	0.041
P31749	RAC-alpha serine/threonine-protein kinase	AKT1	P25874-T61	P25874	UCP1	61	T	RYKGVLGTITAVVKT	FALSE	FALSE	0.5085807905653007	FALSE	S/T	S/T	0.0155538	0.487	0.324	0.052	0.041
P31749	RAC-alpha serine/threonine-protein kinase	AKT1	P25940-S1315	P25940	CO5A3	1315	S	PPGKRGPSGHMGREG	FALSE	FALSE	0.6671958380763019	FALSE	S/T	S/T	0.801621	0.415	0.13	0.05	0.051
P31749	RAC-alpha serine/threonine-protein kinase	AKT1	P25942-S272	P25942	TNR5	272	S	DGKESRISVQERQ__	FALSE	FALSE	0.6707190943248978	FALSE	S/T	S/T	0.00206766	0.627	0.465	0.041	0.0825
P31749	RAC-alpha serine/threonine-protein kinase	AKT1	P25942-T223	P25942	TNR5	223	T	KKVAKKPTNKAPHPK	FALSE	FALSE	0.5511222455332437	FALSE	S/T	S/T	3.28969e-4	0.627	0.465	0.041	0.0825
P31749	RAC-alpha serine/threonine-protein kinase	AKT1	P25942-T254	P25942	TNR5	254	T	TAAPVQETLHGCQPV	FALSE	FALSE	0.5558093190362142	FALSE	S/T	S/T	3.77544e-4	0.627	0.465	0.041	0.0825
P31749	RAC-alpha serine/threonine-protein kinase	AKT1	P25963-S32	P25963	IKBA	32	S	LLDDRHDSGLDSMKD	FALSE	FALSE	0.9873755017427844	FALSE	S/T	S/T	0.859918	0.714	0.498	0.051	0.237
P31749	RAC-alpha serine/threonine-protein kinase	AKT1	P25963-S36	P25963	IKBA	36	S	RHDSGLDSMKDEEYE	FALSE	FALSE	0.8566808584974746	FALSE	S/T	S/T	3.64865e-5	0.714	0.498	0.051	0.237
P31749	RAC-alpha serine/threonine-protein kinase	AKT1	P25963-S63	P25963	IKBA	63	S	PQEVPRGSEPWKQQL	FALSE	FALSE	0.8790580922816978	FALSE	S/T	S/T	5.87427e-5	0.714	0.498	0.051	0.237
P31749	RAC-alpha serine/threonine-protein kinase	AKT1	P25963-S166	P25963	IKBA	166	S	SVGVLTQSCTTPHLH	FALSE	FALSE	0.8919953101697535	FALSE	S/T	S/T	1.2178e-4	0.714	0.498	0.051	0.237
P31749	RAC-alpha serine/threonine-protein kinase	AKT1	P25963-S262	P25963	IKBA	262	S	QLTWGRPSTRIQQQL	FALSE	FALSE	0.8566808584974746	FALSE	S/T	S/T	3.66587e-5	0.714	0.498	0.051	0.237
P31749	RAC-alpha serine/threonine-protein kinase	AKT1	P25963-S283	P25963	IKBA	283	S	NLQMLPESEDEESYD	FALSE	FALSE	0.8453256336071191	FALSE	S/T	S/T	2.35335e-7	0.714	0.498	0.051	0.237
P31749	RAC-alpha serine/threonine-protein kinase	AKT1	P25963-S288	P25963	IKBA	288	S	PESEDEESYDTESEF	FALSE	FALSE	0.846503516771209	FALSE	S/T	S/T	5.57542e-7	0.714	0.498	0.051	0.237
P31749	RAC-alpha serine/threonine-protein kinase	AKT1	P25963-S293	P25963	IKBA	293	S	EESYDTESEFTEFTE	FALSE	FALSE	0.8488935015159293	FALSE	S/T	S/T	1.02085e-6	0.714	0.498	0.051	0.237
P31749	RAC-alpha serine/threonine-protein kinase	AKT1	P25963-T90	P25963	IKBA	90	T	IHEEKALTMEVIRQV	FALSE	FALSE	0.8918689950741355	FALSE	S/T	S/T	0.00752444	0.714	0.498	0.051	0.237
P31749	RAC-alpha serine/threonine-protein kinase	AKT1	P25963-T291	P25963	IKBA	291	T	EDEESYDTESEFTEF	FALSE	FALSE	0.8486935015159293	FALSE	S/T	S/T	6.79479e-7	0.714	0.498	0.051	0.237
P31749	RAC-alpha serine/threonine-protein kinase	AKT1	P25963-T299	P25963	IKBA	299	T	ESEFTEFTEDELPYD	FALSE	FALSE	0.8450371333921812	FALSE	S/T	S/T	2.23554e-6	0.714	0.498	0.051	0.237
P31749	RAC-alpha serine/threonine-protein kinase	AKT1	P25963-Y42	P25963	IKBA	42	Y	DSMKDEEYEQMVKEL	FALSE	FALSE	0.6925604186908911	FALSE	S/T	Y	1.51415e-12	0.714	0.498	0.051	0.237
P31749	RAC-alpha serine/threonine-protein kinase	AKT1	P25963-Y289	P25963	IKBA	289	Y	ESEDEESYDTESEFT	FALSE	FALSE	0.6981530112834837	FALSE	S/T	Y	4.19973e-12	0.714	0.498	0.051	0.237
P31749	RAC-alpha serine/threonine-protein kinase	AKT1	P25963-Y305	P25963	IKBA	305	Y	FTEDELPYDDCVFGG	FALSE	FALSE	0.8161625893391378	FALSE	S/T	Y	7.42217e-10	0.714	0.498	0.051	0.237
P31749	RAC-alpha serine/threonine-protein kinase	AKT1	P26006-S150	P26006	ITA3	150	S	RYTQVLWSGSEDQRR	FALSE	FALSE	0.7757746859394685	FALSE	S/T	S/T	0.0119079	0.578	0.395	0.041	0.0625
P31749	RAC-alpha serine/threonine-protein kinase	AKT1	P26006-S238	P26006	ITA3	238	S	EWDLSEYSYKDPEDQ	FALSE	FALSE	0.6211136036587824	FALSE	S/T	S/T	1.68162e-6	0.578	0.395	0.041	0.0625
P31749	RAC-alpha serine/threonine-protein kinase	AKT1	P26006-S575	P26006	ITA3	575	S	IIISMNYSLPLRMPD	FALSE	FALSE	0.784467733180839	FALSE	S/T	S/T	0.0151683	0.578	0.395	0.041	0.0625
P31749	RAC-alpha serine/threonine-protein kinase	AKT1	P26006-S793	P26006	ITA3	793	S	KTVEDVGSPLKYEFQ	FALSE	FALSE	0.62050686607013	FALSE	S/T	S/T	8.76424e-7	0.578	0.395	0.041	0.0625
P31749	RAC-alpha serine/threonine-protein kinase	AKT1	P26006-S936	P26006	ITA3	936	S	VKARVWNSTFIEDYR	FALSE	FALSE	0.621105522609735	FALSE	S/T	S/T	3.99996e-6	0.578	0.395	0.041	0.0625
P31749	RAC-alpha serine/threonine-protein kinase	AKT1	P26006-S1042	P26006	ITA3	1042	S	AEMKSQPSETERLTD	FALSE	FALSE	0.6486927410562306	FALSE	S/T	S/T	9.03419e-5	0.578	0.395	0.041	0.0625
P31749	RAC-alpha serine/threonine-protein kinase	AKT1	P26006-T937	P26006	ITA3	937	T	KARVWNSTFIEDYRD	FALSE	FALSE	0.6219535984973753	FALSE	S/T	S/T	4.72773e-6	0.578	0.395	0.041	0.0625
P31749	RAC-alpha serine/threonine-protein kinase	AKT1	P26006-T1044	P26006	ITA3	1044	T	MKSQPSETERLTDDY	FALSE	FALSE	0.6056444073564978	FALSE	S/T	S/T	1.87542e-7	0.578	0.395	0.041	0.0625
P31749	RAC-alpha serine/threonine-protein kinase	AKT1	P26006-T1048	P26006	ITA3	1048	T	PSETERLTDDY____	FALSE	FALSE	0.6521511071140389	FALSE	S/T	S/T	1.16612e-4	0.578	0.395	0.041	0.0625
P31749	RAC-alpha serine/threonine-protein kinase	AKT1	P26006-Y1028	P26006	ITA3	1028	Y	RARTRALYEAKRQKA	FALSE	FALSE	0.5083839221221859	FALSE	S/T	Y	8.80119e-5	0.578	0.395	0.041	0.0625
P31749	RAC-alpha serine/threonine-protein kinase	AKT1	P26006-1-S6	P26006-1	ITA3-1	6	S	__MGPGPSRAPRAPR	FALSE	FALSE	0.6157504611682544	FALSE	S/T	S/T	2.75685e-6	0.578	0.395	0.041	0.0625
P31749	RAC-alpha serine/threonine-protein kinase	AKT1	P26006-1-S571	P26006-1	ITA3-1	571	S	KLRPIIISMNYSLPL	FALSE	FALSE	0.621105522609735	FALSE	S/T	S/T	4.01658e-6	0.578	0.395	0.041	0.0625
P31749	RAC-alpha serine/threonine-protein kinase	AKT1	P26006-1-S575	P26006-1	ITA3-1	575	S	IIISMNYSLPLRMPD	FALSE	FALSE	0.7717353436960521	FALSE	S/T	S/T	0.00997156	0.578	0.395	0.041	0.0625
P31749	RAC-alpha serine/threonine-protein kinase	AKT1	P26006-1-S1047	P26006-1	ITA3-1	1047	S	ERYPPPGSTLPTKKH	FALSE	FALSE	0.5782625358016796	FALSE	S/T	S/T	1.7635e-8	0.578	0.395	0.041	0.0625
P31749	RAC-alpha serine/threonine-protein kinase	AKT1	P26006-1-T267	P26006-1	ITA3-1	267	T	ILHPKNITIVTGAPR	FALSE	FALSE	0.7726065323265431	FALSE	S/T	S/T	0.0103968	0.578	0.395	0.041	0.0625
P31749	RAC-alpha serine/threonine-protein kinase	AKT1	P26006-1-T1051	P26006-1	ITA3-1	1051	T	PPGSTLPTKKHWVTS	FALSE	FALSE	0.6206802703254493	FALSE	S/T	S/T	1.20014e-6	0.578	0.395	0.041	0.0625
P31749	RAC-alpha serine/threonine-protein kinase	AKT1	P26010-S19	P26010	ITB7	19	S	LVLSRGESELDAKIP	FALSE	FALSE	0.740879409877894	FALSE	S/T	S/T	0.727034	0.503	0.28	0.05849999999999999	0.0605
P31749	RAC-alpha serine/threonine-protein kinase	AKT1	P26012-S468	P26012	ITB8	468	S	IHIHRNCSCQCEDNR	FALSE	FALSE	0.8978959897665745	FALSE	S/T	S/T	0.935519	0.462	0.365	0.0525	0.0605
P31749	RAC-alpha serine/threonine-protein kinase	AKT1	P26038-S56	P26038	MOES	56	S	YQDTKGFSTWLKLNK	FALSE	FALSE	0.5574074197019738	FALSE	S/T	S/T	0.00846474	0.703	0.361	0.0505	0.052
P31749	RAC-alpha serine/threonine-protein kinase	AKT1	P26038-S74	P26038	MOES	74	S	AQDVRKESPLLFKFR	FALSE	FALSE	0.8407794180711222	FALSE	S/T	S/T	0.0807669	0.703	0.361	0.0505	0.052
P31749	RAC-alpha serine/threonine-protein kinase	AKT1	P26038-S127	P26038	MOES	127	S	ETAVLLASYAVQSKY	FALSE	FALSE	0.5861492467639715	FALSE	S/T	S/T	9.54134e-4	0.703	0.361	0.0505	0.052
P31749	RAC-alpha serine/threonine-protein kinase	AKT1	P26038-S144	P26038	MOES	144	S	FNKEVHKSGYLAGDK	FALSE	FALSE	0.5664085788116366	FALSE	S/T	S/T	0.00132623	0.703	0.361	0.0505	0.052
P31749	RAC-alpha serine/threonine-protein kinase	AKT1	P26038-S249	P26038	MOES	249	S	WSEIRNISFNDKKFV	FALSE	FALSE	0.905218231531101	FALSE	S/T	S/T	0.902114	0.703	0.361	0.0505	0.052
P31749	RAC-alpha serine/threonine-protein kinase	AKT1	P26038-S384	P26038	MOES	384	S	QERKRAQSEAEKLAK	FALSE	FALSE	0.9410809686804616	FALSE	S/T	S/T	0.987564	0.703	0.361	0.0505	0.052
P31749	RAC-alpha serine/threonine-protein kinase	AKT1	P26038-S429	P26038	MOES	429	S	AELTARISQLEMARQ	FALSE	FALSE	0.5750491664137641	FALSE	S/T	S/T	0.00277947	0.703	0.361	0.0505	0.052
P31749	RAC-alpha serine/threonine-protein kinase	AKT1	P26038-S440	P26038	MOES	440	S	MARQKKESEAVEWQQ	FALSE	FALSE	0.8396515220122871	FALSE	S/T	S/T	0.0741477	0.703	0.361	0.0505	0.052
P31749	RAC-alpha serine/threonine-protein kinase	AKT1	P26038-S468	P26038	MOES	468	S	AELKTAMSTPHVAEP	FALSE	FALSE	0.5695564957307682	FALSE	S/T	S/T	0.0034162	0.703	0.361	0.0505	0.052
P31749	RAC-alpha serine/threonine-protein kinase	AKT1	P26038-S504	P26038	MOES	504	S	DAMAKDRSEEERTTE	FALSE	FALSE	0.5951134241636329	FALSE	S/T	S/T	8.51268e-4	0.703	0.361	0.0505	0.052
P31749	RAC-alpha serine/threonine-protein kinase	AKT1	P26038-S527	P26038	MOES	527	S	KHLKALTSELANARD	FALSE	FALSE	0.5823154571185151	FALSE	S/T	S/T	0.00123127	0.703	0.361	0.0505	0.052
P31749	RAC-alpha serine/threonine-protein kinase	AKT1	P26038-S536	P26038	MOES	536	S	LANARDESKKTANDM	FALSE	FALSE	0.573487458167752	FALSE	S/T	S/T	0.00929692	0.703	0.361	0.0505	0.052
P31749	RAC-alpha serine/threonine-protein kinase	AKT1	P26038-S576	P26038	MOES	576	S	QRIDEFESM______	FALSE	FALSE	0.5735539130118569	FALSE	S/T	S/T	0.00292705	0.703	0.361	0.0505	0.052
P31749	RAC-alpha serine/threonine-protein kinase	AKT1	P26038-T66	P26038	MOES	66	T	LKLNKKVTAQDVRKE	FALSE	FALSE	0.597342913752991	FALSE	S/T	S/T	7.42473e-4	0.703	0.361	0.0505	0.052
P31749	RAC-alpha serine/threonine-protein kinase	AKT1	P26038-T299	P26038	MOES	299	T	MRRRKPDTIEVQQMK	FALSE	FALSE	0.5640522343863162	FALSE	S/T	S/T	0.00168551	0.703	0.361	0.0505	0.052
P31749	RAC-alpha serine/threonine-protein kinase	AKT1	P26038-T413	P26038	MOES	413	T	ASRDQKKTQEQLALE	FALSE	FALSE	0.6035990440211905	FALSE	S/T	S/T	6.65693e-4	0.703	0.361	0.0505	0.052
P31749	RAC-alpha serine/threonine-protein kinase	AKT1	P26038-T465	P26038	MOES	465	T	KTRAELKTAMSTPHV	FALSE	FALSE	0.52552958788451	FALSE	S/T	S/T	2.23809e-4	0.703	0.361	0.0505	0.052
P31749	RAC-alpha serine/threonine-protein kinase	AKT1	P26038-T526	P26038	MOES	526	T	QKHLKALTSELANAR	FALSE	FALSE	0.5569824534278086	FALSE	S/T	S/T	0.00835562	0.703	0.361	0.0505	0.052
P31749	RAC-alpha serine/threonine-protein kinase	AKT1	P26038-T558	P26038	MOES	558	T	LGRDKYKTLRQIRQG	FALSE	FALSE	0.501015662700559	FALSE	S/T	S/T	9.8392e-5	0.703	0.361	0.0505	0.052
P31749	RAC-alpha serine/threonine-protein kinase	AKT1	P26045-S335	P26045	PTN3	335	S	GSRNTKKSVNNQYCK	FALSE	FALSE	0.7694868809502834	FALSE	S/T	S/T	0.142094	0.66	0.286	0.0515	0.111
P31749	RAC-alpha serine/threonine-protein kinase	AKT1	P26045-S357	P26045	PTN3	357	S	WNPAMRRSLSVEHLE	FALSE	FALSE	0.6894067074684395	FALSE	S/T	S/T	0.0545982	0.66	0.286	0.0515	0.111
P31749	RAC-alpha serine/threonine-protein kinase	AKT1	P26045-S359	P26045	PTN3	359	S	PAMRRSLSVEHLETK	FALSE	FALSE	0.8520753939298401	FALSE	S/T	S/T	0.995596	0.66	0.286	0.0515	0.111
P31749	RAC-alpha serine/threonine-protein kinase	AKT1	P26045-S367	P26045	PTN3	367	S	VEHLETKSLPSRSPP	FALSE	FALSE	0.5629281445275761	FALSE	S/T	S/T	0.0033983	0.66	0.286	0.0515	0.111
P31749	RAC-alpha serine/threonine-protein kinase	AKT1	P26045-S370	P26045	PTN3	370	S	LETKSLPSRSPPITP	FALSE	FALSE	0.5020172241675552	FALSE	S/T	S/T	7.19368e-5	0.66	0.286	0.0515	0.111
P31749	RAC-alpha serine/threonine-protein kinase	AKT1	P26045-S394	P26045	PTN3	394	S	EIRKPRHSSADNLAN	FALSE	FALSE	0.560839979820745	FALSE	S/T	S/T	0.00190527	0.66	0.286	0.0515	0.111
P31749	RAC-alpha serine/threonine-protein kinase	AKT1	P26045-S395	P26045	PTN3	395	S	IRKPRHSSADNLANE	FALSE	FALSE	0.834789028924614	FALSE	S/T	S/T	0.923851	0.66	0.286	0.0515	0.111
P31749	RAC-alpha serine/threonine-protein kinase	AKT1	P26045-S419	P26045	PTN3	419	S	VFYTYKGSLAPQDSD	FALSE	FALSE	0.5692502337009565	FALSE	S/T	S/T	0.00280211	0.66	0.286	0.0515	0.111
P31749	RAC-alpha serine/threonine-protein kinase	AKT1	P26045-S427	P26045	PTN3	427	S	LAPQDSDSEVSQNRS	FALSE	FALSE	0.5512908814186231	FALSE	S/T	S/T	2.48659e-4	0.66	0.286	0.0515	0.111
P31749	RAC-alpha serine/threonine-protein kinase	AKT1	P26045-S434	P26045	PTN3	434	S	SEVSQNRSPHQESLS	FALSE	FALSE	0.5461617831410144	FALSE	S/T	S/T	2.38087e-4	0.66	0.286	0.0515	0.111
P31749	RAC-alpha serine/threonine-protein kinase	AKT1	P26045-S439	P26045	PTN3	439	S	NRSPHQESLSENNPA	FALSE	FALSE	0.5431946695978668	FALSE	S/T	S/T	1.68903e-4	0.66	0.286	0.0515	0.111
P31749	RAC-alpha serine/threonine-protein kinase	AKT1	P26045-S441	P26045	PTN3	441	S	SPHQESLSENNPAQS	FALSE	FALSE	0.5651092466452277	FALSE	S/T	S/T	9.88624e-4	0.66	0.286	0.0515	0.111
P31749	RAC-alpha serine/threonine-protein kinase	AKT1	P26045-S454	P26045	PTN3	454	S	QSYLTQKSSSSVSPS	FALSE	FALSE	0.5648939846995711	FALSE	S/T	S/T	5.2483e-4	0.66	0.286	0.0515	0.111
P31749	RAC-alpha serine/threonine-protein kinase	AKT1	P26045-S455	P26045	PTN3	455	S	SYLTQKSSSSVSPSS	FALSE	FALSE	0.5408376414741515	FALSE	S/T	S/T	0.00892536	0.66	0.286	0.0515	0.111
P31749	RAC-alpha serine/threonine-protein kinase	AKT1	P26045-S456	P26045	PTN3	456	S	YLTQKSSSSVSPSSN	FALSE	FALSE	0.6830598548858939	FALSE	S/T	S/T	0.0400401	0.66	0.286	0.0515	0.111
P31749	RAC-alpha serine/threonine-protein kinase	AKT1	P26045-S457	P26045	PTN3	457	S	LTQKSSSSVSPSSNA	FALSE	FALSE	0.5584785075265329	FALSE	S/T	S/T	0.00168225	0.66	0.286	0.0515	0.111
P31749	RAC-alpha serine/threonine-protein kinase	AKT1	P26045-S459	P26045	PTN3	459	S	QKSSSSVSPSSNAPG	FALSE	FALSE	0.5277571254426757	FALSE	S/T	S/T	1.38321e-4	0.66	0.286	0.0515	0.111
P31749	RAC-alpha serine/threonine-protein kinase	AKT1	P26045-S489	P26045	PTN3	489	S	HRVTKGGSTEDASQY	FALSE	FALSE	0.5265425850213583	FALSE	S/T	S/T	0.0131213	0.66	0.286	0.0515	0.111
P31749	RAC-alpha serine/threonine-protein kinase	AKT1	P26045-S835	P26045	PTN3	835	S	VRSLRVDSEPVLVHC	FALSE	FALSE	0.7639643229946411	FALSE	S/T	S/T	0.274292	0.66	0.286	0.0515	0.111
P31749	RAC-alpha serine/threonine-protein kinase	AKT1	P26196-S147	P26196	DDX6	147	S	AKNGTGKSGAYLIPL	FALSE	FALSE	0.5415945588027441	FALSE	S/T	S/T	0.0289334	0.681	0.231	0.041	0.0595
P31749	RAC-alpha serine/threonine-protein kinase	AKT1	P26196-T87	P26196	DDX6	87	T	PKDLRIKTSDVTSTK	FALSE	FALSE	0.6665595088355928	FALSE	S/T	S/T	0.148648	0.681	0.231	0.041	0.0595
P31749	RAC-alpha serine/threonine-protein kinase	AKT1	P26232-S309	P26232	CTNA2	309	S	SLEERLESIISGAAL	FALSE	FALSE	0.6082246296051961	FALSE	S/T	S/T	0.979298	0.74	0.242	0.041	0.041
P31749	RAC-alpha serine/threonine-protein kinase	AKT1	P26232-T653	P26232	CTNA2	653	T	DYDVRSRTSVQTEDD	FALSE	FALSE	0.5302973073276628	FALSE	S/T	S/T	0.531135	0.74	0.242	0.041	0.041
P31749	RAC-alpha serine/threonine-protein kinase	AKT1	P26358-S35	P26358	DNMT1	35	S	LKDLERDSLTEKECV	FALSE	FALSE	0.8899006804096988	FALSE	S/T	S/T	0.00356458	0.485	0.332	0.041	0.21
P31749	RAC-alpha serine/threonine-protein kinase	AKT1	P26358-S84	P26358	DNMT1	84	S	GYLAKVKSLLNKDLS	FALSE	FALSE	0.8991169137276167	FALSE	S/T	S/T	0.0081667	0.485	0.332	0.041	0.21
P31749	RAC-alpha serine/threonine-protein kinase	AKT1	P26358-S127	P26358	DNMT1	127	S	VGMADANSPPKPLSK	FALSE	FALSE	0.785340195645575	FALSE	S/T	S/T	9.45784e-5	0.485	0.332	0.041	0.21
P31749	RAC-alpha serine/threonine-protein kinase	AKT1	P26358-S133	P26358	DNMT1	133	S	NSPPKPLSKPRTPRR	FALSE	FALSE	0.7298284514350791	FALSE	S/T	S/T	1.12631e-5	0.485	0.332	0.041	0.21
P31749	RAC-alpha serine/threonine-protein kinase	AKT1	P26358-S141	P26358	DNMT1	141	S	KPRTPRRSKSDGEAK	FALSE	FALSE	0.7689292279663389	FALSE	S/T	S/T	8.14438e-5	0.485	0.332	0.041	0.21
P31749	RAC-alpha serine/threonine-protein kinase	AKT1	P26358-S143	P26358	DNMT1	143	S	RTPRRSKSDGEAKPE	TRUE	TRUE	0.9583767255193546	FALSE	S/T	S/T	0.949064	0.485	0.332	0.041	0.21
P31749	RAC-alpha serine/threonine-protein kinase	AKT1	P26358-S152	P26358	DNMT1	152	S	GEAKPEPSPSPRITR	FALSE	FALSE	0.6858497991160468	FALSE	S/T	S/T	9.96388e-8	0.485	0.332	0.041	0.21
P31749	RAC-alpha serine/threonine-protein kinase	AKT1	P26358-S154	P26358	DNMT1	154	S	AKPEPSPSPRITRKS	FALSE	FALSE	0.728817514752714	FALSE	S/T	S/T	6.4085e-6	0.485	0.332	0.041	0.21
P31749	RAC-alpha serine/threonine-protein kinase	AKT1	P26358-S189	P26358	DNMT1	189	S	EESERAKSDESIKEE	FALSE	FALSE	0.9548762572435108	FALSE	S/T	S/T	0.488894	0.485	0.332	0.041	0.21
P31749	RAC-alpha serine/threonine-protein kinase	AKT1	P26358-S192	P26358	DNMT1	192	S	ERAKSDESIKEEDKD	FALSE	FALSE	0.6978401687427443	FALSE	S/T	S/T	3.05014e-5	0.485	0.332	0.041	0.21
P31749	RAC-alpha serine/threonine-protein kinase	AKT1	P26358-S209	P26358	DNMT1	209	S	EKRRRVTSRERVARP	FALSE	FALSE	0.934730892068492	FALSE	S/T	S/T	0.157008	0.485	0.332	0.041	0.21
P31749	RAC-alpha serine/threonine-protein kinase	AKT1	P26358-S227	P26358	DNMT1	227	S	EEPERAKSGTRTEKE	FALSE	FALSE	0.9576650020143888	FALSE	S/T	S/T	0.865337	0.485	0.332	0.041	0.21
P31749	RAC-alpha serine/threonine-protein kinase	AKT1	P26358-S247	P26358	DNMT1	247	S	KEEKRLRSQTKEPTP	FALSE	FALSE	0.9596650020143888	FALSE	S/T	S/T	0.760542	0.485	0.332	0.041	0.21
P31749	RAC-alpha serine/threonine-protein kinase	AKT1	P26358-S288	P26358	DNMT1	288	S	KDEKKHRSQPKDLAA	FALSE	FALSE	0.8815753574222451	FALSE	S/T	S/T	0.00565345	0.485	0.332	0.041	0.21
P31749	RAC-alpha serine/threonine-protein kinase	AKT1	P26358-S312	P26358	DNMT1	312	S	EKVNPQISDEKDEDE	FALSE	FALSE	0.7351098212438548	FALSE	S/T	S/T	3.11068e-6	0.485	0.332	0.041	0.21
P31749	RAC-alpha serine/threonine-protein kinase	AKT1	P26358-S346	P26358	DNMT1	346	S	RAKTVMNSKTHPPKC	FALSE	FALSE	0.7656719588796062	FALSE	S/T	S/T	5.44602e-5	0.485	0.332	0.041	0.21
P31749	RAC-alpha serine/threonine-protein kinase	AKT1	P26358-S387	P26358	DNMT1	387	S	MLTNEKLSIFDANES	FALSE	FALSE	0.8432503976612913	FALSE	S/T	S/T	6.46076e-4	0.485	0.332	0.041	0.21
P31749	RAC-alpha serine/threonine-protein kinase	AKT1	P26358-S394	P26358	DNMT1	394	S	SIFDANESGFESYEA	FALSE	FALSE	0.8244887060035456	FALSE	S/T	S/T	1.6925e-4	0.485	0.332	0.041	0.21
P31749	RAC-alpha serine/threonine-protein kinase	AKT1	P26358-S398	P26358	DNMT1	398	S	ANESGFESYEALPQH	FALSE	FALSE	0.8230125155273552	FALSE	S/T	S/T	2.10654e-4	0.485	0.332	0.041	0.21
P31749	RAC-alpha serine/threonine-protein kinase	AKT1	P26358-S549	P26358	DNMT1	549	S	LNRFTEDSLLRHAQF	FALSE	FALSE	0.8408563069061067	FALSE	S/T	S/T	6.77215e-4	0.485	0.332	0.041	0.21
P31749	RAC-alpha serine/threonine-protein kinase	AKT1	P26358-S714	P26358	DNMT1	714	S	DNIPEMPSPKKMHQG	FALSE	FALSE	0.7353431545771881	FALSE	S/T	S/T	3.23069e-6	0.485	0.332	0.041	0.21
P31749	RAC-alpha serine/threonine-protein kinase	AKT1	P26358-S732	P26358	DNMT1	732	S	KQNKNRISWVGEAVK	FALSE	FALSE	0.9547086198514751	FALSE	S/T	S/T	0.424878	0.485	0.332	0.041	0.21
P31749	RAC-alpha serine/threonine-protein kinase	AKT1	P26358-S878	P26358	DNMT1	878	S	QDYARFESPPKTQPT	FALSE	FALSE	0.9547086198514751	FALSE	S/T	S/T	0.417394	0.485	0.332	0.041	0.21
P31749	RAC-alpha serine/threonine-protein kinase	AKT1	P26358-S919	P26358	DNMT1	919	S	EQLEDLDSRVLYYSA	FALSE	FALSE	0.7358886091226426	FALSE	S/T	S/T	3.75315e-6	0.485	0.332	0.041	0.21
P31749	RAC-alpha serine/threonine-protein kinase	AKT1	P26358-S953	P26358	DNMT1	953	S	FTFNIKLSSPVKRPR	FALSE	FALSE	0.731528451435079	FALSE	S/T	S/T	8.97889e-6	0.485	0.332	0.041	0.21
P31749	RAC-alpha serine/threonine-protein kinase	AKT1	P26358-S954	P26358	DNMT1	954	S	TFNIKLSSPVKRPRK	FALSE	FALSE	0.9108521044434884	FALSE	S/T	S/T	0.0376968	0.485	0.332	0.041	0.21
P31749	RAC-alpha serine/threonine-protein kinase	AKT1	P26358-S977	P26358	DNMT1	977	S	PEHYRKYSDYIKGSN	FALSE	FALSE	0.9577500002972766	FALSE	S/T	S/T	0.946609	0.485	0.332	0.041	0.21
P31749	RAC-alpha serine/threonine-protein kinase	AKT1	P26358-S983	P26358	DNMT1	983	S	YSDYIKGSNLDAPEP	FALSE	FALSE	0.735663691650465	FALSE	S/T	S/T	2.80508e-6	0.485	0.332	0.041	0.21
P31749	RAC-alpha serine/threonine-protein kinase	AKT1	P26358-S1105	P26358	DNMT1	1105	S	DPPNHARSPGNKGKG	FALSE	FALSE	0.8186791821940219	FALSE	S/T	S/T	2.36845e-4	0.485	0.332	0.041	0.21
P31749	RAC-alpha serine/threonine-protein kinase	AKT1	P26358-S1122	P26358	DNMT1	1122	S	KGKGKPKSQACEPSE	FALSE	FALSE	0.8190125155273552	FALSE	S/T	S/T	2.39862e-4	0.485	0.332	0.041	0.21
P31749	RAC-alpha serine/threonine-protein kinase	AKT1	P26358-S1358	P26358	DNMT1	1358	S	VSNITRLSSGPFRTI	FALSE	FALSE	0.9319879646499312	FALSE	S/T	S/T	0.126396	0.485	0.332	0.041	0.21
P31749	RAC-alpha serine/threonine-protein kinase	AKT1	P26358-S1447	P26358	DNMT1	1447	S	PNIEVRLSDGTMARK	FALSE	FALSE	0.9138752868094568	FALSE	S/T	S/T	0.0536706	0.485	0.332	0.041	0.21
P31749	RAC-alpha serine/threonine-protein kinase	AKT1	P26358-S1524	P26358	DNMT1	1524	S	LEWDGFFSTTVTNPE	FALSE	FALSE	0.7301284514350792	FALSE	S/T	S/T	1.01033e-5	0.485	0.332	0.041	0.21
P31749	RAC-alpha serine/threonine-protein kinase	AKT1	P26358-S1605	P26358	DNMT1	1605	S	AKARESASAKIKEEE	FALSE	FALSE	0.7869513067566861	FALSE	S/T	S/T	9.03144e-5	0.485	0.332	0.041	0.21
P31749	RAC-alpha serine/threonine-protein kinase	AKT1	P26358-T137	P26358	DNMT1	137	T	KPLSKPRTPRRSKSD	FALSE	FALSE	0.7321816947378279	FALSE	S/T	S/T	2.22273e-6	0.485	0.332	0.041	0.21
P31749	RAC-alpha serine/threonine-protein kinase	AKT1	P26358-T165	P26358	DNMT1	165	T	TRKSTRQTTITSHFA	FALSE	FALSE	0.8991629705313732	FALSE	S/T	S/T	0.00305899	0.485	0.332	0.041	0.21
P31749	RAC-alpha serine/threonine-protein kinase	AKT1	P26358-T166	P26358	DNMT1	166	T	RKSTRQTTITSHFAK	FALSE	FALSE	0.9358132097508098	FALSE	S/T	S/T	0.190612	0.485	0.332	0.041	0.21
P31749	RAC-alpha serine/threonine-protein kinase	AKT1	P26358-T168	P26358	DNMT1	168	T	STRQTTITSHFAKGP	FALSE	FALSE	0.9028133085732104	FALSE	S/T	S/T	0.00921529	0.485	0.332	0.041	0.21
P31749	RAC-alpha serine/threonine-protein kinase	AKT1	P26358-T208	P26358	DNMT1	208	T	DEKRRRVTSRERVAR	FALSE	FALSE	0.95947934800595	FALSE	S/T	S/T	0.727945	0.485	0.332	0.041	0.21
P31749	RAC-alpha serine/threonine-protein kinase	AKT1	P26358-T328	P26358	DNMT1	328	T	EEKRRKTTPKEPTEK	FALSE	FALSE	0.9099760360674198	FALSE	S/T	S/T	0.0388934	0.485	0.332	0.041	0.21
P31749	RAC-alpha serine/threonine-protein kinase	AKT1	P26358-T591	P26358	DNMT1	591	T	LIKLAGVTLGQRRAQ	FALSE	FALSE	0.824473880097053	FALSE	S/T	S/T	5.05478e-4	0.485	0.332	0.041	0.21
P31749	RAC-alpha serine/threonine-protein kinase	AKT1	P26358-T882	P26358	DNMT1	882	T	RFESPPKTQPTEDNK	FALSE	FALSE	0.6831557551687487	FALSE	S/T	S/T	2.06488e-8	0.485	0.332	0.041	0.21
P31749	RAC-alpha serine/threonine-protein kinase	AKT1	P26358-T1204	P26358	DNMT1	1204	T	LVMAGETTNSRGQRL	FALSE	FALSE	0.7228024159682619	FALSE	S/T	S/T	1.68284e-6	0.485	0.332	0.041	0.21
P31749	RAC-alpha serine/threonine-protein kinase	AKT1	P26358-T1458	P26358	DNMT1	1458	T	MARKLRYTHHDRKNG	FALSE	FALSE	0.6916060786180185	FALSE	S/T	S/T	1.9288e-5	0.485	0.332	0.041	0.21
P31749	RAC-alpha serine/threonine-protein kinase	AKT1	P26358-T1525	P26358	DNMT1	1525	T	EWDGFFSTTVTNPEP	FALSE	FALSE	0.7776515472569269	FALSE	S/T	S/T	1.03853e-4	0.485	0.332	0.041	0.21
P31749	RAC-alpha serine/threonine-protein kinase	AKT1	P26358-T1526	P26358	DNMT1	1526	T	WDGFFSTTVTNPEPM	FALSE	FALSE	0.8326528455350525	FALSE	S/T	S/T	3.8109e-4	0.485	0.332	0.041	0.21
P31749	RAC-alpha serine/threonine-protein kinase	AKT1	P26358-Y359	P26358	DNMT1	359	Y	KCIQCGQYLDDPDLK	FALSE	FALSE	0.6155876350810255	FALSE	S/T	Y	2.42157e-11	0.485	0.332	0.041	0.21
P31749	RAC-alpha serine/threonine-protein kinase	AKT1	P26358-Y399	P26358	DNMT1	399	Y	NESGFESYEALPQHK	FALSE	FALSE	0.6105271699647464	FALSE	S/T	Y	8.4106e-12	0.485	0.332	0.041	0.21
P31749	RAC-alpha serine/threonine-protein kinase	AKT1	P26358-Y969	P26358	DNMT1	969	Y	EPVDEDLYPEHYRKY	FALSE	FALSE	0.6118605032980797	FALSE	S/T	Y	1.72708e-11	0.485	0.332	0.041	0.21
P31749	RAC-alpha serine/threonine-protein kinase	AKT1	P26358-Y1254	P26358	DNMT1	1254	Y	LVVSFLSYCDYYRPR	FALSE	FALSE	0.6756059195590265	FALSE	S/T	Y	5.65721e-9	0.485	0.332	0.041	0.21
P31749	RAC-alpha serine/threonine-protein kinase	AKT1	P26358-Y1405	P26358	DNMT1	1405	Y	RQLRGAQYQPILRDH	FALSE	FALSE	0.6282551564485468	FALSE	S/T	Y	5.8883e-10	0.485	0.332	0.041	0.21
P31749	RAC-alpha serine/threonine-protein kinase	AKT1	P26358-Y1457	P26358	DNMT1	1457	Y	TMARKLRYTHHDRKN	FALSE	FALSE	0.6672350512116876	FALSE	S/T	Y	5.6429e-8	0.485	0.332	0.041	0.21
P31749	RAC-alpha serine/threonine-protein kinase	AKT1	P26358-2-S150	P26358-2	DNMT1-2	150	S	SDGEAKRSRDPPASA	FALSE	FALSE	0.7347499046898207	FALSE	S/T	S/T	5.98762e-6	0.485	0.332	0.041	0.21
P31749	RAC-alpha serine/threonine-protein kinase	AKT1	P26358-2-S156	P26358-2	DNMT1-2	156	S	RSRDPPASASQVTGI	FALSE	FALSE	0.7331816947378279	FALSE	S/T	S/T	2.37531e-6	0.485	0.332	0.041	0.21
P31749	RAC-alpha serine/threonine-protein kinase	AKT1	P26358-2-S158	P26358-2	DNMT1-2	158	S	RDPPASASQVTGIRA	FALSE	FALSE	0.8607171168714766	FALSE	S/T	S/T	0.00142215	0.485	0.332	0.041	0.21
P31749	RAC-alpha serine/threonine-protein kinase	AKT1	P26358-2-S168	P26358-2	DNMT1-2	168	S	TGIRAEPSPSPRITR	FALSE	FALSE	0.7255840069906347	FALSE	S/T	S/T	1.32622e-5	0.485	0.332	0.041	0.21
P31749	RAC-alpha serine/threonine-protein kinase	AKT1	P26358-2-S730	P26358-2	DNMT1-2	730	S	DNIPEMPSPKKMHQG	FALSE	FALSE	0.7232664682558437	FALSE	S/T	S/T	1.61035e-6	0.485	0.332	0.041	0.21
P31749	RAC-alpha serine/threonine-protein kinase	AKT1	P26358-2-T161	P26358-2	DNMT1-2	161	T	PASASQVTGIRAEPS	FALSE	FALSE	0.7364431545771881	FALSE	S/T	S/T	3.19183e-6	0.485	0.332	0.041	0.21
P31749	RAC-alpha serine/threonine-protein kinase	AKT1	P26367-S216	P26367	PAX6	216	S	KLQRNRTSFTQEQIE	FALSE	FALSE	0.7578915014894729	FALSE	S/T	S/T	0.0833724	0.67	0.304	0.041	0.064
P31749	RAC-alpha serine/threonine-protein kinase	AKT1	P26368-S28	P26368	U2AF2	28	S	ENRHRKRSHSRSRSR	FALSE	FALSE	0.7322020381706036	FALSE	S/T	S/T	0.46614	0.564	0.19	0.074	0.041
P31749	RAC-alpha serine/threonine-protein kinase	AKT1	P26368-S30	P26368	U2AF2	30	S	RHRKRSHSRSRSRDR	FALSE	FALSE	0.7347933085745011	FALSE	S/T	S/T	0.745463	0.564	0.19	0.074	0.041
P31749	RAC-alpha serine/threonine-protein kinase	AKT1	P26368-S34	P26368	U2AF2	34	S	RSHSRSRSRDRKRRS	FALSE	FALSE	0.679995527069836	FALSE	S/T	S/T	0.1665	0.564	0.19	0.074	0.041
P31749	RAC-alpha serine/threonine-protein kinase	AKT1	P26368-S43	P26368	U2AF2	43	S	DRKRRSRSRDRRNRD	FALSE	FALSE	0.6767362781689056	FALSE	S/T	S/T	0.123711	0.564	0.19	0.074	0.041
P31749	RAC-alpha serine/threonine-protein kinase	AKT1	P26368-S55	P26368	U2AF2	55	S	NRDQRSASRDRRRRS	FALSE	FALSE	0.6498950914229394	FALSE	S/T	S/T	0.0576281	0.564	0.19	0.074	0.041
P31749	RAC-alpha serine/threonine-protein kinase	AKT1	P26368-S62	P26368	U2AF2	62	S	SRDRRRRSKPLTRGA	FALSE	FALSE	0.679995527069836	FALSE	S/T	S/T	0.154128	0.564	0.19	0.074	0.041
P31749	RAC-alpha serine/threonine-protein kinase	AKT1	P26368-S294	P26368	U2AF2	294	S	AFNLVKDSATGLSKG	FALSE	FALSE	0.56279298455314	FALSE	S/T	S/T	0.0215782	0.564	0.19	0.074	0.041
P31749	RAC-alpha serine/threonine-protein kinase	AKT1	P26373-S77	P26373	RL13	77	S	VRAGRGFSLEELRVA	FALSE	FALSE	0.5668919050678336	FALSE	S/T	S/T	0.971148	0.641	0.211	0.041	0.041
P31749	RAC-alpha serine/threonine-protein kinase	AKT1	P26373-S106	P26373	RL13	106	S	DPRRRNKSTESLQAN	TRUE	TRUE	0.5799149075965402	FALSE	S/T	S/T	0.922698	0.641	0.211	0.041	0.041
P31749	RAC-alpha serine/threonine-protein kinase	AKT1	P26373-S132	P26373	RL13	132	S	ILFPRKPSAPKKGDS	FALSE	FALSE	0.5853467458418933	FALSE	S/T	S/T	0.887275	0.641	0.211	0.041	0.041
P31749	RAC-alpha serine/threonine-protein kinase	AKT1	P26374-T302	P26374	RAE2	302	T	RMLMKFLTFCLEYEQ	FALSE	FALSE	0.541775666223599	FALSE	S/T	S/T	0.0563121	0.65	0.304	0.041	0.041
P31749	RAC-alpha serine/threonine-protein kinase	AKT1	P26583-S14	P26583	HMGB2	14	S	NKPRGKMSSYAFFVQ	FALSE	FALSE	0.5405857072182148	FALSE	S/T	S/T	1.00058e-4	0.69	0.393	0.0525	0.063
P31749	RAC-alpha serine/threonine-protein kinase	AKT1	P26583-S15	P26583	HMGB2	15	S	KPRGKMSSYAFFVQT	FALSE	FALSE	0.863280209955256	FALSE	S/T	S/T	0.116199	0.69	0.393	0.0525	0.063
P31749	RAC-alpha serine/threonine-protein kinase	AKT1	P26583-S53	P26583	HMGB2	53	S	SERWKTMSAKEKSKF	FALSE	FALSE	0.6215358196575514	FALSE	S/T	S/T	0.00359182	0.69	0.393	0.0525	0.063
P31749	RAC-alpha serine/threonine-protein kinase	AKT1	P26583-S66	P26583	HMGB2	66	S	KFEDMAKSDKARYDR	FALSE	FALSE	0.5689461380426197	FALSE	S/T	S/T	1.87638e-4	0.69	0.393	0.0525	0.063
P31749	RAC-alpha serine/threonine-protein kinase	AKT1	P26583-S100	P26583	HMGB2	100	S	NAPKRPPSAFFLFCS	FALSE	FALSE	0.5870965759445727	FALSE	S/T	S/T	0.00652903	0.69	0.393	0.0525	0.063
P31749	RAC-alpha serine/threonine-protein kinase	AKT1	P26583-S107	P26583	HMGB2	107	S	SAFFLFCSEHRPKIK	FALSE	FALSE	0.5441831278531356	FALSE	S/T	S/T	1.0228e-4	0.69	0.393	0.0525	0.063
P31749	RAC-alpha serine/threonine-protein kinase	AKT1	P26583-S115	P26583	HMGB2	115	S	EHRPKIKSEHPGLSI	FALSE	FALSE	0.5853683708163675	FALSE	S/T	S/T	0.00622187	0.69	0.393	0.0525	0.063
P31749	RAC-alpha serine/threonine-protein kinase	AKT1	P26583-S121	P26583	HMGB2	121	S	KSEHPGLSIGDTAKK	FALSE	FALSE	0.5678675666140482	FALSE	S/T	S/T	1.82431e-4	0.69	0.393	0.0525	0.063
P31749	RAC-alpha serine/threonine-protein kinase	AKT1	P26583-S134	P26583	HMGB2	134	S	KKLGEMWSEQSAKDK	FALSE	FALSE	0.5057774017021953	FALSE	S/T	S/T	7.13549e-5	0.69	0.393	0.0525	0.063
P31749	RAC-alpha serine/threonine-protein kinase	AKT1	P26583-S168	P26583	HMGB2	168	S	AYRAKGKSEAGKKGP	FALSE	FALSE	0.7895257915427595	FALSE	S/T	S/T	0.0286581	0.69	0.393	0.0525	0.063
P31749	RAC-alpha serine/threonine-protein kinase	AKT1	P26583-T51	P26583	HMGB2	51	T	KCSERWKTMSAKEKS	FALSE	FALSE	0.5903450675871962	FALSE	S/T	S/T	0.00796794	0.69	0.393	0.0525	0.063
P31749	RAC-alpha serine/threonine-protein kinase	AKT1	P26599-S140	P26599	PTBP1	140	S	HKELKTDSSPNQARA	FALSE	FALSE	0.7268860080025876	FALSE	S/T	S/T	0.0303452	0.604	0.317	0.0655	0.041
P31749	RAC-alpha serine/threonine-protein kinase	AKT1	P26640-S140	P26640	SYVC	140	S	GALGRALSPLEEWLR	FALSE	FALSE	0.5025009305619795	FALSE	S/T	S/T	0.768825	1	0.141	0.041	0.041
P31749	RAC-alpha serine/threonine-protein kinase	AKT1	P26641-S33	P26641	EF1G	33	S	GAQVRVLSAPPHFHF	FALSE	FALSE	0.5512031889618891	FALSE	S/T	S/T	0.453807	0.651	0.158	0.051	0.08950000000000001
P31749	RAC-alpha serine/threonine-protein kinase	AKT1	P26641-S298	P26641	EF1G	298	S	DEFKRKYSNEDTLSV	FALSE	FALSE	0.658209885422576	FALSE	S/T	S/T	0.987214	0.651	0.158	0.051	0.08950000000000001
P31749	RAC-alpha serine/threonine-protein kinase	AKT1	P26651-S12	P26651	TTP	12	S	AIYESLLSLSPDVPV	FALSE	FALSE	0.7161523814213532	FALSE	S/T	S/T	0.00201686	0.633	0.444	0.041	0.076
P31749	RAC-alpha serine/threonine-protein kinase	AKT1	P26651-S21	P26651	TTP	21	S	SPDVPVPSDHGGTES	FALSE	FALSE	0.5111037856031879	FALSE	S/T	S/T	1.74715e-6	0.633	0.444	0.041	0.076
P31749	RAC-alpha serine/threonine-protein kinase	AKT1	P26651-S41	P26651	TTP	41	S	SSGPWSLSPSDSSPS	FALSE	FALSE	0.5206514597243135	FALSE	S/T	S/T	1.89608e-7	0.633	0.444	0.041	0.076
P31749	RAC-alpha serine/threonine-protein kinase	AKT1	P26651-S43	P26651	TTP	43	S	GPWSLSPSDSSPSGV	FALSE	FALSE	0.5373459006367665	FALSE	S/T	S/T	1.06468e-5	0.633	0.444	0.041	0.076
P31749	RAC-alpha serine/threonine-protein kinase	AKT1	P26651-S46	P26651	TTP	46	S	SLSPSDSSPSGVTSR	FALSE	FALSE	0.519638491252074	FALSE	S/T	S/T	4.61072e-6	0.633	0.444	0.041	0.076
P31749	RAC-alpha serine/threonine-protein kinase	AKT1	P26651-S48	P26651	TTP	48	S	SPSDSSPSGVTSRLP	FALSE	FALSE	0.5664930662844213	FALSE	S/T	S/T	7.44832e-5	0.633	0.444	0.041	0.076
P31749	RAC-alpha serine/threonine-protein kinase	AKT1	P26651-S60	P26651	TTP	60	S	RLPGRSTSLVEGRSC	FALSE	FALSE	0.8478673083013957	FALSE	S/T	S/T	0.95535	0.633	0.444	0.041	0.076
P31749	RAC-alpha serine/threonine-protein kinase	AKT1	P26651-S66	P26651	TTP	66	S	TSLVEGRSCGWVPPP	FALSE	FALSE	0.6936845769685114	FALSE	S/T	S/T	9.77031e-4	0.633	0.444	0.041	0.076
P31749	RAC-alpha serine/threonine-protein kinase	AKT1	P26651-S88	P26651	TTP	88	S	PRLGPELSPSPTSPT	FALSE	FALSE	0.5206514597243135	FALSE	S/T	S/T	1.79554e-7	0.633	0.444	0.041	0.076
P31749	RAC-alpha serine/threonine-protein kinase	AKT1	P26651-S90	P26651	TTP	90	S	LGPELSPSPTSPTAT	FALSE	FALSE	0.5548770111191513	FALSE	S/T	S/T	2.38985e-5	0.633	0.444	0.041	0.076
P31749	RAC-alpha serine/threonine-protein kinase	AKT1	P26651-S93	P26651	TTP	93	S	ELSPSPTSPTATSTT	FALSE	FALSE	0.5178742140315157	FALSE	S/T	S/T	2.78728e-7	0.633	0.444	0.041	0.076
P31749	RAC-alpha serine/threonine-protein kinase	AKT1	P26651-S113	P26651	TTP	113	S	TELCRTFSESGRCRY	FALSE	FALSE	0.8464557746939609	FALSE	S/T	S/T	0.90416	0.633	0.444	0.041	0.076
P31749	RAC-alpha serine/threonine-protein kinase	AKT1	P26651-S160	P26651	TTP	160	S	QGRCPYGSRCHFIHN	FALSE	FALSE	0.5174452579174644	FALSE	S/T	S/T	4.4041e-8	0.633	0.444	0.041	0.076
P31749	RAC-alpha serine/threonine-protein kinase	AKT1	P26651-S169	P26651	TTP	169	S	CHFIHNPSEDLAAPG	FALSE	FALSE	0.5707682058211881	FALSE	S/T	S/T	8.83781e-5	0.633	0.444	0.041	0.076
P31749	RAC-alpha serine/threonine-protein kinase	AKT1	P26651-S184	P26651	TTP	184	S	HPPVLRQSISFSGLP	FALSE	FALSE	0.7105793999105873	FALSE	S/T	S/T	0.00127259	0.633	0.444	0.041	0.076
P31749	RAC-alpha serine/threonine-protein kinase	AKT1	P26651-S186	P26651	TTP	186	S	PVLRQSISFSGLPSG	FALSE	FALSE	0.8416598982094846	FALSE	S/T	S/T	0.0939089	0.633	0.444	0.041	0.076
P31749	RAC-alpha serine/threonine-protein kinase	AKT1	P26651-S188	P26651	TTP	188	S	LRQSISFSGLPSGRR	FALSE	FALSE	0.5234014597243133	FALSE	S/T	S/T	1.54126e-7	0.633	0.444	0.041	0.076
P31749	RAC-alpha serine/threonine-protein kinase	AKT1	P26651-S197	P26651	TTP	197	S	LPSGRRTSPPPPGLA	FALSE	FALSE	0.8460072996802637	FALSE	S/T	S/T	0.212661	0.633	0.444	0.041	0.076
P31749	RAC-alpha serine/threonine-protein kinase	AKT1	P26651-S207	P26651	TTP	207	S	PPGLAGPSLSSSSFS	FALSE	FALSE	0.710643159712697	FALSE	S/T	S/T	0.00330555	0.633	0.444	0.041	0.076
P31749	RAC-alpha serine/threonine-protein kinase	AKT1	P26651-S210	P26651	TTP	210	S	LAGPSLSSSSFSPSS	FALSE	FALSE	0.6780595819224327	FALSE	S/T	S/T	6.64575e-4	0.633	0.444	0.041	0.076
P31749	RAC-alpha serine/threonine-protein kinase	AKT1	P26651-S214	P26651	TTP	214	S	SLSSSSFSPSSSPPP	FALSE	FALSE	0.5728386871054709	FALSE	S/T	S/T	1.10526e-4	0.633	0.444	0.041	0.076
P31749	RAC-alpha serine/threonine-protein kinase	AKT1	P26651-S217	P26651	TTP	217	S	SSSFSPSSSPPPPGD	FALSE	FALSE	0.5170769828721995	FALSE	S/T	S/T	7.61984e-7	0.633	0.444	0.041	0.076
P31749	RAC-alpha serine/threonine-protein kinase	AKT1	P26651-S218	P26651	TTP	218	S	SSFSPSSSPPPPGDL	FALSE	FALSE	0.522606745220328	FALSE	S/T	S/T	5.06027e-6	0.633	0.444	0.041	0.076
P31749	RAC-alpha serine/threonine-protein kinase	AKT1	P26651-S228	P26651	TTP	228	S	PPGDLPLSPSAFSAA	FALSE	FALSE	0.5178742140315157	FALSE	S/T	S/T	2.32638e-7	0.633	0.444	0.041	0.076
P31749	RAC-alpha serine/threonine-protein kinase	AKT1	P26651-S230	P26651	TTP	230	S	GDLPLSPSAFSAAPG	FALSE	FALSE	0.5220564340792273	FALSE	S/T	S/T	6.37847e-6	0.633	0.444	0.041	0.076
P31749	RAC-alpha serine/threonine-protein kinase	AKT1	P26651-S233	P26651	TTP	233	S	PLSPSAFSAAPGTPL	FALSE	FALSE	0.5753481178023107	FALSE	S/T	S/T	2.51609e-4	0.633	0.444	0.041	0.076
P31749	RAC-alpha serine/threonine-protein kinase	AKT1	P26651-S252	P26651	TTP	252	S	PTPVCCPSCRRATPI	FALSE	FALSE	0.5170769828721995	FALSE	S/T	S/T	7.73771e-7	0.633	0.444	0.041	0.076
P31749	RAC-alpha serine/threonine-protein kinase	AKT1	P26651-S273	P26651	TTP	273	S	GGLVRTPSVQSLGSD	FALSE	FALSE	0.8783321779840583	FALSE	S/T	S/T	0.978567	0.633	0.444	0.041	0.076
P31749	RAC-alpha serine/threonine-protein kinase	AKT1	P26651-S276	P26651	TTP	276	S	VRTPSVQSLGSDPDE	FALSE	FALSE	0.6734216713968253	FALSE	S/T	S/T	6.17778e-4	0.633	0.444	0.041	0.076
P31749	RAC-alpha serine/threonine-protein kinase	AKT1	P26651-S279	P26651	TTP	279	S	PSVQSLGSDPDEYAS	FALSE	FALSE	0.6884686611146182	FALSE	S/T	S/T	8.57421e-4	0.633	0.444	0.041	0.076
P31749	RAC-alpha serine/threonine-protein kinase	AKT1	P26651-S294	P26651	TTP	294	S	SGSSLGGSDSPVFEA	FALSE	FALSE	0.5592599934654411	FALSE	S/T	S/T	2.84598e-5	0.633	0.444	0.041	0.076
P31749	RAC-alpha serine/threonine-protein kinase	AKT1	P26651-S296	P26651	TTP	296	S	SSLGGSDSPVFEAGV	FALSE	FALSE	0.5387562836837755	FALSE	S/T	S/T	2.1427e-5	0.633	0.444	0.041	0.076
P31749	RAC-alpha serine/threonine-protein kinase	AKT1	P26651-S323	P26651	TTP	323	S	LPIFNRISVSE____	FALSE	FALSE	0.8370441520750006	FALSE	S/T	S/T	0.0907084	0.633	0.444	0.041	0.076
P31749	RAC-alpha serine/threonine-protein kinase	AKT1	P26651-S325	P26651	TTP	325	S	IFNRISVSE______	FALSE	FALSE	0.5183496119337203	FALSE	S/T	S/T	1.4274e-6	0.633	0.444	0.041	0.076
P31749	RAC-alpha serine/threonine-protein kinase	AKT1	P26651-T92	P26651	TTP	92	T	PELSPSPTSPTATST	FALSE	FALSE	0.5213897674125607	FALSE	S/T	S/T	7.11303e-6	0.633	0.444	0.041	0.076
P31749	RAC-alpha serine/threonine-protein kinase	AKT1	P26651-T95	P26651	TTP	95	T	SPSPTSPTATSTTPS	FALSE	FALSE	0.5714920153449976	FALSE	S/T	S/T	9.17129e-5	0.633	0.444	0.041	0.076
P31749	RAC-alpha serine/threonine-protein kinase	AKT1	P26651-T99	P26651	TTP	99	T	TSPTATSTTPSRYKT	FALSE	FALSE	0.5701472302930523	FALSE	S/T	S/T	2.00589e-4	0.633	0.444	0.041	0.076
P31749	RAC-alpha serine/threonine-protein kinase	AKT1	P26651-T100	P26651	TTP	100	T	SPTATSTTPSRYKTE	FALSE	FALSE	0.5728386871054709	FALSE	S/T	S/T	1.11422e-4	0.633	0.444	0.041	0.076
P31749	RAC-alpha serine/threonine-protein kinase	AKT1	P26651-T106	P26651	TTP	106	T	TTPSRYKTELCRTFS	FALSE	FALSE	0.7095273030950732	FALSE	S/T	S/T	0.00479973	0.633	0.444	0.041	0.076
P31749	RAC-alpha serine/threonine-protein kinase	AKT1	P26651-T111	P26651	TTP	111	T	YKTELCRTFSESGRC	FALSE	FALSE	0.5701957980158612	FALSE	S/T	S/T	2.3285e-4	0.633	0.444	0.041	0.076
P31749	RAC-alpha serine/threonine-protein kinase	AKT1	P26651-T196	P26651	TTP	196	T	GLPSGRRTSPPPPGL	FALSE	FALSE	0.5570760854194641	FALSE	S/T	S/T	2.79718e-5	0.633	0.444	0.041	0.076
P31749	RAC-alpha serine/threonine-protein kinase	AKT1	P26651-T238	P26651	TTP	238	T	AFSAAPGTPLARRDP	FALSE	FALSE	0.5211792375020912	FALSE	S/T	S/T	1.24914e-7	0.633	0.444	0.041	0.076
P31749	RAC-alpha serine/threonine-protein kinase	AKT1	P26651-T257	P26651	TTP	257	T	CPSCRRATPISVWGP	FALSE	FALSE	0.8270131048583219	FALSE	S/T	S/T	0.0786458	0.633	0.444	0.041	0.076
P31749	RAC-alpha serine/threonine-protein kinase	AKT1	P26651-T271	P26651	TTP	271	T	PLGGLVRTPSVQSLG	FALSE	FALSE	0.5180769828721995	FALSE	S/T	S/T	6.80193e-7	0.633	0.444	0.041	0.076
P31749	RAC-alpha serine/threonine-protein kinase	AKT1	P26678-S16	P26678	PPLA	16	S	RSAIRRASTIEMPQQ	FALSE	FALSE	0.7777601711405405	FALSE	S/T	S/T	0.964778	0.619	0.291	0.041	0.051
P31749	RAC-alpha serine/threonine-protein kinase	AKT1	P26678-T17	P26678	PPLA	17	T	SAIRRASTIEMPQQA	FALSE	FALSE	0.7697916772276583	FALSE	S/T	S/T	0.913424	0.619	0.291	0.041	0.051
P31749	RAC-alpha serine/threonine-protein kinase	AKT1	P26718-S12	P26718	NKG2D	12	S	RGRRSRHSWEMSEFH	FALSE	FALSE	0.6061733603111593	FALSE	S/T	S/T	0.0487687	0.453	0.329	0.041	0.052
P31749	RAC-alpha serine/threonine-protein kinase	AKT1	P26951-S175	P26951	IL3RA	175	S	DDISRLSSGSQSSHI	FALSE	FALSE	0.8130621576896787	FALSE	S/T	S/T	0.901085	0.423	0.247	0.0505	0.0455
P31749	RAC-alpha serine/threonine-protein kinase	AKT1	P27338-S374	P27338	AOFB	374	S	LYAKVLGSLEALEPV	FALSE	FALSE	0.6005488713645213	FALSE	S/T	S/T	0.0225448	0.501	0.245	0.051	0.041
P31749	RAC-alpha serine/threonine-protein kinase	AKT1	P27348-S37	P27348	1433T	37	S	TEQGAELSNEERNLL	FALSE	FALSE	0.6783972006329064	FALSE	S/T	S/T	3.29176e-4	0.711	0.306	0.05450000000000001	0.115
P31749	RAC-alpha serine/threonine-protein kinase	AKT1	P27348-S45	P27348	1433T	45	S	NEERNLLSVAYKNVV	FALSE	FALSE	0.929739329651858	FALSE	S/T	S/T	0.452507	0.711	0.306	0.05450000000000001	0.115
P31749	RAC-alpha serine/threonine-protein kinase	AKT1	P27348-S57	P27348	1433T	57	S	NVVGGRRSAWRVISS	FALSE	FALSE	0.7006149733966108	FALSE	S/T	S/T	6.79913e-4	0.711	0.306	0.05450000000000001	0.115
P31749	RAC-alpha serine/threonine-protein kinase	AKT1	P27348-S64	P27348	1433T	64	S	SAWRVISSIEQKTDT	FALSE	FALSE	0.6955801950004167	FALSE	S/T	S/T	0.00405805	0.711	0.306	0.05450000000000001	0.115
P31749	RAC-alpha serine/threonine-protein kinase	AKT1	P27348-S88	P27348	1433T	88	S	DYREKVESELRSICT	FALSE	FALSE	0.68858243631783	FALSE	S/T	S/T	0.00772267	0.711	0.306	0.05450000000000001	0.115
P31749	RAC-alpha serine/threonine-protein kinase	AKT1	P27348-S92	P27348	1433T	92	S	KVESELRSICTTVLE	FALSE	FALSE	0.7214307965926251	FALSE	S/T	S/T	0.016161	0.711	0.306	0.05450000000000001	0.115
P31749	RAC-alpha serine/threonine-protein kinase	AKT1	P27348-S114	P27348	1433T	114	S	ANATNPESKVFYLKM	FALSE	FALSE	0.6039424985644507	FALSE	S/T	S/T	1.84255e-5	0.711	0.306	0.05450000000000001	0.115
P31749	RAC-alpha serine/threonine-protein kinase	AKT1	P27348-S156	P27348	1433T	156	S	YQEAFDISKKEMQPT	FALSE	FALSE	0.5159975843134252	FALSE	S/T	S/T	1.5473e-6	0.711	0.306	0.05450000000000001	0.115
P31749	RAC-alpha serine/threonine-protein kinase	AKT1	P27348-S210	P27348	1433T	210	S	LDTLNEDSYKDSTLI	FALSE	FALSE	0.6557062438590656	FALSE	S/T	S/T	1.20983e-4	0.711	0.306	0.05450000000000001	0.115
P31749	RAC-alpha serine/threonine-protein kinase	AKT1	P27348-S214	P27348	1433T	214	S	NEDSYKDSTLIMQLL	FALSE	FALSE	0.7000712211415054	FALSE	S/T	S/T	0.001571	0.711	0.306	0.05450000000000001	0.115
P31749	RAC-alpha serine/threonine-protein kinase	AKT1	P27348-S230	P27348	1433T	230	S	DNLTLWTSDSAGEEC	FALSE	FALSE	0.5722296477785098	FALSE	S/T	S/T	5.78647e-6	0.711	0.306	0.05450000000000001	0.115
P31749	RAC-alpha serine/threonine-protein kinase	AKT1	P27348-S232	P27348	1433T	232	S	LTLWTSDSAGEECDA	FALSE	FALSE	0.6952336617651693	FALSE	S/T	S/T	0.00668004	0.711	0.306	0.05450000000000001	0.115
P31749	RAC-alpha serine/threonine-protein kinase	AKT1	P27348-T24	P27348	1433T	24	T	ERYDDMATCMKAVTE	FALSE	FALSE	0.5748963144451766	FALSE	S/T	S/T	5.16395e-6	0.711	0.306	0.05450000000000001	0.115
P31749	RAC-alpha serine/threonine-protein kinase	AKT1	P27348-T141	P27348	1433T	141	T	CGDDRKQTIDNSQGA	FALSE	FALSE	0.9405053602259236	FALSE	S/T	S/T	0.916497	0.711	0.306	0.05450000000000001	0.115
P31749	RAC-alpha serine/threonine-protein kinase	AKT1	P27348-T205	P27348	1433T	205	T	EAIAELDTLNEDSYK	FALSE	FALSE	0.6952336617651693	FALSE	S/T	S/T	0.00643619	0.711	0.306	0.05450000000000001	0.115
P31749	RAC-alpha serine/threonine-protein kinase	AKT1	P27348-T215	P27348	1433T	215	T	EDSYKDSTLIMQLLR	FALSE	FALSE	0.7016884569153075	FALSE	S/T	S/T	0.00106375	0.711	0.306	0.05450000000000001	0.115
P31749	RAC-alpha serine/threonine-protein kinase	AKT1	P27348-T229	P27348	1433T	229	T	RDNLTLWTSDSAGEE	FALSE	FALSE	0.7888794119823328	FALSE	S/T	S/T	0.0309754	0.711	0.306	0.05450000000000001	0.115
P31749	RAC-alpha serine/threonine-protein kinase	AKT1	P27348-Y125	P27348	1433T	125	Y	YLKMKGDYFRYLAEV	FALSE	FALSE	0.5589888104236206	FALSE	S/T	Y	5.18102e-6	0.711	0.306	0.05450000000000001	0.115
P31749	RAC-alpha serine/threonine-protein kinase	AKT1	P27361-S159	P27361	MK03	159	S	RGLKYIHSANVLHRD	FALSE	FALSE	0.5024575399946912	TRUE	S/T	S/T	0.00952604	0.8	0.567	0.0525	0.0935
P31749	RAC-alpha serine/threonine-protein kinase	AKT1	P27361-T80	P27361	MK03	80	T	ISPFEHQTYCQRTLR	FALSE	FALSE	0.5210467330649988	TRUE	S/T	S/T	0.0153617	0.8	0.567	0.0525	0.0935
P31749	RAC-alpha serine/threonine-protein kinase	AKT1	P27361-Y130	P27361	MK03	130	Y	DLMETDLYKLLKSQQ	FALSE	FALSE	0.5909209990253045	TRUE	S/T	Y	3.54389e-10	0.8	0.567	0.0525	0.0935
P31749	RAC-alpha serine/threonine-protein kinase	AKT1	P27361-Y204	P27361	MK03	204	Y	HTGFLTEYVATRWYR	FALSE	FALSE	0.598315443469749	TRUE	S/T	Y	8.61211e-9	0.8	0.567	0.0525	0.0935
P31749	RAC-alpha serine/threonine-protein kinase	AKT1	P27361-Y210	P27361	MK03	210	Y	EYVATRWYRAPEIML	FALSE	FALSE	0.5979662371205424	TRUE	S/T	Y	5.43109e-9	0.8	0.567	0.0525	0.0935
P31749	RAC-alpha serine/threonine-protein kinase	AKT1	P27361-Y222	P27361	MK03	222	Y	IMLNSKGYTKSIDIW	FALSE	FALSE	0.5985376656919711	TRUE	S/T	Y	5.91678e-9	0.8	0.567	0.0525	0.0935
P31749	RAC-alpha serine/threonine-protein kinase	AKT1	P27448-S369	P27448	MARK3	369	S	LLLGRKSSELDASDS	FALSE	FALSE	0.5491373539150063	TRUE	S/T	S/T	0.900748	0.599	0.346	0.041	0.041
P31749	RAC-alpha serine/threonine-protein kinase	AKT1	P27448-S419	P27448	MARK3	419	S	SQKQRRYSDHAGPAI	FALSE	FALSE	0.5888556168456123	TRUE	S/T	S/T	0.992357	0.599	0.346	0.041	0.041
P31749	RAC-alpha serine/threonine-protein kinase	AKT1	P27448-S456	P27448	MARK3	456	S	GISSRKSSGSAVGGK	FALSE	FALSE	0.5754358372827638	TRUE	S/T	S/T	0.93919	0.599	0.346	0.041	0.041
P31749	RAC-alpha serine/threonine-protein kinase	AKT1	P27448-S489	P27448	MARK3	489	S	DIPERKKSSTVPSSN	FALSE	FALSE	0.5809436342737352	TRUE	S/T	S/T	0.96966	0.599	0.346	0.041	0.041
P31749	RAC-alpha serine/threonine-protein kinase	AKT1	P27448-S618	P27448	MARK3	618	S	KLTRRNMSFRFIKRL	FALSE	FALSE	0.5876733314924902	TRUE	S/T	S/T	0.994255	0.599	0.346	0.041	0.041
P31749	RAC-alpha serine/threonine-protein kinase	AKT1	P27448-S643	P27448	MARK3	643	S	EGSSRNVSAEQKDEN	FALSE	FALSE	0.5268672747463357	TRUE	S/T	S/T	0.697951	0.599	0.346	0.041	0.041
P31749	RAC-alpha serine/threonine-protein kinase	AKT1	P27448-T438	P27448	MARK3	438	T	AYPKRSQTSTADSDL	FALSE	FALSE	0.5802087494008618	TRUE	S/T	S/T	0.966721	0.599	0.346	0.041	0.041
P31749	RAC-alpha serine/threonine-protein kinase	AKT1	P27448-T507	P27448	MARK3	507	T	GGMTRRNTYVCSERT	FALSE	FALSE	0.5688345435641713	TRUE	S/T	S/T	0.998544	0.599	0.346	0.041	0.041
P31749	RAC-alpha serine/threonine-protein kinase	AKT1	P27448-T576	P27448	MARK3	576	T	PRERRTATYNGPPAS	FALSE	FALSE	0.5868361363261317	TRUE	S/T	S/T	0.987985	0.599	0.346	0.041	0.041
P31749	RAC-alpha serine/threonine-protein kinase	AKT1	P27448-T602	P27448	MARK3	602	T	QTRSRGSTNLFSKLT	FALSE	FALSE	0.5886468236930907	TRUE	S/T	S/T	0.978936	0.599	0.346	0.041	0.041
P31749	RAC-alpha serine/threonine-protein kinase	AKT1	P27448-3-S419	P27448-3	MARK3-3	419	S	SQKQRRYSDHAGPAI	FALSE	FALSE	0.756897105571253	FALSE	S/T	S/T	0.943966	0.599	0.346	0.041	0.041
P31749	RAC-alpha serine/threonine-protein kinase	AKT1	P27448-3-T211	P27448-3	MARK3-3	211	T	TVGGKLDTFCGSPPY	FALSE	FALSE	0.5609951622751121	FALSE	S/T	S/T	0.0408685	0.599	0.346	0.041	0.041
P31749	RAC-alpha serine/threonine-protein kinase	AKT1	P27448-3-T491	P27448-3	MARK3-3	491	T	PERKKSSTVPSSNTA	FALSE	FALSE	0.5855226304579548	FALSE	S/T	S/T	0.0433126	0.599	0.346	0.041	0.041
P31749	RAC-alpha serine/threonine-protein kinase	AKT1	P27448-3-T507	P27448-3	MARK3-3	507	T	GGMTRRNTYVCSERT	FALSE	FALSE	0.7537360766037976	FALSE	S/T	S/T	0.988886	0.599	0.346	0.041	0.041
P31749	RAC-alpha serine/threonine-protein kinase	AKT1	P27448-3-T576	P27448-3	MARK3-3	576	T	PRERRTATYNGPPAS	FALSE	FALSE	0.7585376986119302	FALSE	S/T	S/T	0.914309	0.599	0.346	0.041	0.041
P31749	RAC-alpha serine/threonine-protein kinase	AKT1	P27448-3-T602	P27448-3	MARK3-3	602	T	QTRSRGSTNLFSKLT	FALSE	FALSE	0.757809395514508	FALSE	S/T	S/T	0.857757	0.599	0.346	0.041	0.041
P31749	RAC-alpha serine/threonine-protein kinase	AKT1	P27448-6-T491	P27448-6	MARK3-6	491	T	GGMTRRNTYVCSERT	FALSE	FALSE	0.7537360766037976	FALSE	S/T	S/T	0.988886	0.599	0.346	0.041	0.041
P31749	RAC-alpha serine/threonine-protein kinase	AKT1	P27540-S68	P27540	ARNT	68	S	RCDDDQMSNDKERFA	FALSE	FALSE	0.906125164793052	FALSE	S/T	S/T	7.42794e-6	0.663	0.414	0.041	0.2125
P31749	RAC-alpha serine/threonine-protein kinase	AKT1	P27540-S77	P27540	ARNT	77	S	DKERFARSDDEQSSA	FALSE	FALSE	0.930151228332424	FALSE	S/T	S/T	0.00109281	0.663	0.414	0.041	0.2125
P31749	RAC-alpha serine/threonine-protein kinase	AKT1	P27540-S82	P27540	ARNT	82	S	ARSDDEQSSADKERL	FALSE	FALSE	0.9184655180643096	FALSE	S/T	S/T	9.31295e-7	0.663	0.414	0.041	0.2125
P31749	RAC-alpha serine/threonine-protein kinase	AKT1	P27540-S83	P27540	ARNT	83	S	RSDDEQSSADKERLA	FALSE	FALSE	0.906125164793052	FALSE	S/T	S/T	7.10434e-6	0.663	0.414	0.041	0.2125
P31749	RAC-alpha serine/threonine-protein kinase	AKT1	P27540-S348	P27540	ARNT	348	S	GRLQVTSSPNCTDMS	FALSE	FALSE	0.9264591748125162	FALSE	S/T	S/T	0.00446809	0.663	0.414	0.041	0.2125
P31749	RAC-alpha serine/threonine-protein kinase	AKT1	P27540-S558	P27540	ARNT	558	S	QDRDPRFSEIYHNIN	FALSE	FALSE	0.9283018067558838	FALSE	S/T	S/T	0.00130809	0.663	0.414	0.041	0.2125
P31749	RAC-alpha serine/threonine-protein kinase	AKT1	P27540-S669	P27540	ARNT	669	S	TSQFGVGSFQTPSSF	FALSE	FALSE	0.8799411008469344	FALSE	S/T	S/T	3.58171e-5	0.663	0.414	0.041	0.2125
P31749	RAC-alpha serine/threonine-protein kinase	AKT1	P27540-S788	P27540	ARNT	788	S	LTMFPPFSE______	FALSE	FALSE	0.9184655180643096	FALSE	S/T	S/T	8.24165e-7	0.663	0.414	0.041	0.2125
P31749	RAC-alpha serine/threonine-protein kinase	AKT1	P27540-T11	P27540	ARNT	11	T	TTANPEMTSDVPSLG	FALSE	FALSE	0.902027080256906	FALSE	S/T	S/T	1.71768e-7	0.663	0.414	0.041	0.2125
P31749	RAC-alpha serine/threonine-protein kinase	AKT1	P27540-T352	P27540	ARNT	352	T	VTSSPNCTDMSNVCQ	FALSE	FALSE	0.9194488616133358	FALSE	S/T	S/T	2.82726e-6	0.663	0.414	0.041	0.2125
P31749	RAC-alpha serine/threonine-protein kinase	AKT1	P27540-T383	P27540	ARNT	383	T	VDHRCVATVGYQPQE	FALSE	FALSE	0.9184655180643096	FALSE	S/T	S/T	7.30826e-7	0.663	0.414	0.041	0.2125
P31749	RAC-alpha serine/threonine-protein kinase	AKT1	P27540-T593	P27540	ARNT	593	T	QGNTFPPTPRPAENF	FALSE	FALSE	0.9202294127694968	FALSE	S/T	S/T	2.29497e-6	0.663	0.414	0.041	0.2125
P31749	RAC-alpha serine/threonine-protein kinase	AKT1	P27540-T636	P27540	ARNT	636	T	SNPTQGATPTWTPTT	FALSE	FALSE	0.9314070780614724	FALSE	S/T	S/T	4.26869e-4	0.663	0.414	0.041	0.2125
P31749	RAC-alpha serine/threonine-protein kinase	AKT1	P27540-T638	P27540	ARNT	638	T	PTQGATPTWTPTTRS	FALSE	FALSE	0.9287260046997412	FALSE	S/T	S/T	0.00169592	0.663	0.414	0.041	0.2125
P31749	RAC-alpha serine/threonine-protein kinase	AKT1	P27540-T640	P27540	ARNT	640	T	QGATPTWTPTTRSGF	FALSE	FALSE	0.9177318579335906	FALSE	S/T	S/T	1.70266e-6	0.663	0.414	0.041	0.2125
P31749	RAC-alpha serine/threonine-protein kinase	AKT1	P27540-Y386	P27540	ARNT	386	Y	RCVATVGYQPQELLG	FALSE	FALSE	0.8234495451622145	FALSE	S/T	Y	2.72312e-9	0.663	0.414	0.041	0.2125
P31749	RAC-alpha serine/threonine-protein kinase	AKT1	P27540-Y561	P27540	ARNT	561	Y	DPRFSEIYHNINADQ	FALSE	FALSE	0.7126417596450948	FALSE	S/T	Y	6.06124e-12	0.663	0.414	0.041	0.2125
P31749	RAC-alpha serine/threonine-protein kinase	AKT1	P27635-S104	P27635	RL10	104	S	IRINKMLSCAGADRL	FALSE	FALSE	0.5560819117385025	FALSE	S/T	S/T	0.0390382	0.668	0.287	0.041	0.041
P31749	RAC-alpha serine/threonine-protein kinase	AKT1	P27694-S207	P27694	RFA1	207	S	CARVTNKSQIRTWSN	FALSE	FALSE	0.5320837941052201	FALSE	S/T	S/T	0.0128858	0.562	0.318	0.0515	0.041
P31749	RAC-alpha serine/threonine-protein kinase	AKT1	P27694-S315	P27694	RFA1	315	S	LENKSKDSLVDIIGI	FALSE	FALSE	0.5360356431304056	FALSE	S/T	S/T	0.0134345	0.562	0.318	0.0515	0.041
P31749	RAC-alpha serine/threonine-protein kinase	AKT1	P27694-S392	P27694	RFA1	392	S	DFGGRSLSVLSSSTI	FALSE	FALSE	0.8938841765705545	FALSE	S/T	S/T	0.939957	0.562	0.318	0.0515	0.041
P31749	RAC-alpha serine/threonine-protein kinase	AKT1	P27694-T34	P27694	RFA1	34	T	VINIRPITTGNSPPR	FALSE	FALSE	0.6679798753010326	FALSE	S/T	S/T	0.0283705	0.562	0.318	0.0515	0.041
P31749	RAC-alpha serine/threonine-protein kinase	AKT1	P27695-S54	P27695	APEX1	54	S	DPPDQKTSPSGKPAT	FALSE	FALSE	0.6153360972129803	FALSE	S/T	S/T	6.50331e-4	0.735	0.387	0.052	0.041
P31749	RAC-alpha serine/threonine-protein kinase	AKT1	P27695-S56	P27695	APEX1	56	S	PDQKTSPSGKPATLK	FALSE	FALSE	0.5292372258967211	FALSE	S/T	S/T	1.32429e-4	0.735	0.387	0.052	0.041
P31749	RAC-alpha serine/threonine-protein kinase	AKT1	P27695-S66	P27695	APEX1	66	S	PATLKICSWNVDGLR	FALSE	FALSE	0.9163882035283608	FALSE	S/T	S/T	0.102127	0.735	0.387	0.052	0.041
P31749	RAC-alpha serine/threonine-protein kinase	AKT1	P27695-S123	P27695	APEX1	123	S	HQYWSAPSDKEGYSG	FALSE	FALSE	0.5245343389277921	FALSE	S/T	S/T	1.18929e-5	0.735	0.387	0.052	0.041
P31749	RAC-alpha serine/threonine-protein kinase	AKT1	P27695-S252	P27695	APEX1	252	S	QAVPLADSFRHLYPN	FALSE	FALSE	0.6017422852120098	FALSE	S/T	S/T	4.64988e-4	0.735	0.387	0.052	0.041
P31749	RAC-alpha serine/threonine-protein kinase	AKT1	P27695-T19	P27695	APEX1	19	T	EDGDELRTEPEAKKS	FALSE	FALSE	0.5112393972405648	FALSE	S/T	S/T	6.11595e-6	0.735	0.387	0.052	0.041
P31749	RAC-alpha serine/threonine-protein kinase	AKT1	P27695-T53	P27695	APEX1	53	T	EDPPDQKTSPSGKPA	FALSE	FALSE	0.5768133588779534	FALSE	S/T	S/T	1.14361e-6	0.735	0.387	0.052	0.041
P31749	RAC-alpha serine/threonine-protein kinase	AKT1	P27695-T61	P27695	APEX1	61	T	SPSGKPATLKICSWN	FALSE	FALSE	0.5808935735026943	FALSE	S/T	S/T	7.84884e-7	0.735	0.387	0.052	0.041
P31749	RAC-alpha serine/threonine-protein kinase	AKT1	P27695-T233	P27695	APEX1	233	T	NKKNAGFTPQERQGF	FALSE	FALSE	0.5361317933176043	FALSE	S/T	S/T	1.41986e-4	0.735	0.387	0.052	0.041
P31749	RAC-alpha serine/threonine-protein kinase	AKT1	P27708-S10	P27708	PYR1	10	S	ALVLEDGSVLRGQPF	FALSE	FALSE	0.579246944519896	FALSE	S/T	S/T	1.10317e-4	0.704	0.33	0.041	0.0525
P31749	RAC-alpha serine/threonine-protein kinase	AKT1	P27708-S133	P27708	PYR1	133	S	KKLREQGSLLGKLVQ	FALSE	FALSE	0.629765906395126	FALSE	S/T	S/T	6.54215e-4	0.704	0.33	0.041	0.0525
P31749	RAC-alpha serine/threonine-protein kinase	AKT1	P27708-S586	P27708	PYR1	586	S	APAFAHTSQVLVDKS	FALSE	FALSE	0.6437644669983172	FALSE	S/T	S/T	0.00127276	0.704	0.33	0.041	0.0525
P31749	RAC-alpha serine/threonine-protein kinase	AKT1	P27708-S761	P27708	PYR1	761	S	KIGSCMKSVGEVMGI	FALSE	FALSE	0.5286667946165412	FALSE	S/T	S/T	2.06308e-7	0.704	0.33	0.041	0.0525
P31749	RAC-alpha serine/threonine-protein kinase	AKT1	P27708-S1038	P27708	PYR1	1038	S	QCRVLGTSPEAIDSA	FALSE	FALSE	0.590271732652415	FALSE	S/T	S/T	8.82766e-5	0.704	0.33	0.041	0.0525
P31749	RAC-alpha serine/threonine-protein kinase	AKT1	P27708-S1044	P27708	PYR1	1044	S	TSPEAIDSAENRFKF	FALSE	FALSE	0.5545750951102083	FALSE	S/T	S/T	3.98315e-4	0.704	0.33	0.041	0.0525
P31749	RAC-alpha serine/threonine-protein kinase	AKT1	P27708-S1061	P27708	PYR1	1061	S	LLDTIGISQPQWREL	FALSE	FALSE	0.5286667946165412	FALSE	S/T	S/T	2.01992e-7	0.704	0.33	0.041	0.0525
P31749	RAC-alpha serine/threonine-protein kinase	AKT1	P27708-S1069	P27708	PYR1	1069	S	QPQWRELSDLESARQ	FALSE	FALSE	0.7170652065341677	FALSE	S/T	S/T	0.0146793	0.704	0.33	0.041	0.0525
P31749	RAC-alpha serine/threonine-protein kinase	AKT1	P27708-S1112	P27708	PYR1	1112	S	GDLERFLSSAAAVSK	FALSE	FALSE	0.866506857967068	FALSE	S/T	S/T	0.982123	0.704	0.33	0.041	0.0525
P31749	RAC-alpha serine/threonine-protein kinase	AKT1	P27708-S1220	P27708	PYR1	1220	S	IECNVRVSRSFPFVS	FALSE	FALSE	0.5916635926178618	FALSE	S/T	S/T	2.63263e-5	0.704	0.33	0.041	0.0525
P31749	RAC-alpha serine/threonine-protein kinase	AKT1	P27708-S1222	P27708	PYR1	1222	S	CNVRVSRSFPFVSKT	FALSE	FALSE	0.7393424307453724	FALSE	S/T	S/T	0.0255705	0.704	0.33	0.041	0.0525
P31749	RAC-alpha serine/threonine-protein kinase	AKT1	P27708-S1267	P27708	PYR1	1267	S	GVKVPQFSFSRLAGA	FALSE	FALSE	0.5784136111865626	FALSE	S/T	S/T	1.12811e-4	0.704	0.33	0.041	0.0525
P31749	RAC-alpha serine/threonine-protein kinase	AKT1	P27708-S1321	P27708	PYR1	1321	S	NILLTIGSYKNKSEL	FALSE	FALSE	0.6404152157778367	FALSE	S/T	S/T	0.00107896	0.704	0.33	0.041	0.0525
P31749	RAC-alpha serine/threonine-protein kinase	AKT1	P27708-S1406	P27708	PYR1	1406	S	GAGGRRLSSFVTKGY	FALSE	FALSE	0.8466902897833553	FALSE	S/T	S/T	0.829762	0.704	0.33	0.041	0.0525
P31749	RAC-alpha serine/threonine-protein kinase	AKT1	P27708-S1407	P27708	PYR1	1407	S	AGGRRLSSFVTKGYR	FALSE	FALSE	0.8757471131028446	FALSE	S/T	S/T	0.986873	0.704	0.33	0.041	0.0525
P31749	RAC-alpha serine/threonine-protein kinase	AKT1	P27708-S1423	P27708	PYR1	1423	S	RRLAADFSVPLIIDI	FALSE	FALSE	0.6243201222004324	FALSE	S/T	S/T	7.31984e-4	0.704	0.33	0.041	0.0525
P31749	RAC-alpha serine/threonine-protein kinase	AKT1	P27708-S1646	P27708	PYR1	1646	S	APHHLFLSHDDLERL	FALSE	FALSE	0.5776453842391791	FALSE	S/T	S/T	1.22779e-5	0.704	0.33	0.041	0.0525
P31749	RAC-alpha serine/threonine-protein kinase	AKT1	P27708-S1698	P27708	PYR1	1698	S	TLEEKCGSRPPPGFP	FALSE	FALSE	0.6272659063951259	FALSE	S/T	S/T	6.46563e-4	0.704	0.33	0.041	0.0525
P31749	RAC-alpha serine/threonine-protein kinase	AKT1	P27708-S1724	P27708	PYR1	1724	S	AVSEGRLSLDDLLQR	FALSE	FALSE	0.5761128432545329	FALSE	S/T	S/T	1.24627e-4	0.704	0.33	0.041	0.0525
P31749	RAC-alpha serine/threonine-protein kinase	AKT1	P27708-S1823	P27708	PYR1	1823	S	AVPQLPPSAPATSEM	FALSE	FALSE	0.5164326716370236	FALSE	S/T	S/T	8.23282e-7	0.704	0.33	0.041	0.0525
P31749	RAC-alpha serine/threonine-protein kinase	AKT1	P27708-S1828	P27708	PYR1	1828	S	PPSAPATSEMTTTPE	FALSE	FALSE	0.5285126146291307	FALSE	S/T	S/T	1.35642e-6	0.704	0.33	0.041	0.0525
P31749	RAC-alpha serine/threonine-protein kinase	AKT1	P27708-S1859	P27708	PYR1	1859	S	PPRIHRASDPGLPAE	FALSE	FALSE	0.6948413900549477	FALSE	S/T	S/T	0.00772102	0.704	0.33	0.041	0.0525
P31749	RAC-alpha serine/threonine-protein kinase	AKT1	P27708-S1900	P27708	PYR1	1900	S	PPVPRQASPQNLGTP	FALSE	FALSE	0.8304874729268193	FALSE	S/T	S/T	0.129348	0.704	0.33	0.041	0.0525
P31749	RAC-alpha serine/threonine-protein kinase	AKT1	P27708-S1938	P27708	PYR1	1938	S	QFTKDQMSHLFNVAH	FALSE	FALSE	0.5147078968622487	FALSE	S/T	S/T	5.27876e-7	0.704	0.33	0.041	0.0525
P31749	RAC-alpha serine/threonine-protein kinase	AKT1	P27708-S2154	P27708	PYR1	2154	S	IQKERFGSTQEYEAC	FALSE	FALSE	0.8513868011250606	FALSE	S/T	S/T	0.741679	0.704	0.33	0.041	0.0525
P31749	RAC-alpha serine/threonine-protein kinase	AKT1	P27708-T166	P27708	PYR1	166	T	VPEVSIKTPRVFNTG	FALSE	FALSE	0.5504716688556189	FALSE	S/T	S/T	3.24641e-6	0.704	0.33	0.041	0.0525
P31749	RAC-alpha serine/threonine-protein kinase	AKT1	P27708-T172	P27708	PYR1	172	T	KTPRVFNTGGAPRIL	FALSE	FALSE	0.6870830415560668	FALSE	S/T	S/T	0.0023222	0.704	0.33	0.041	0.0525
P31749	RAC-alpha serine/threonine-protein kinase	AKT1	P27708-T456	P27708	PYR1	456	T	KVYFLPITPHYVTQV	FALSE	FALSE	0.5105857172813131	FALSE	S/T	S/T	8.74781e-9	0.704	0.33	0.041	0.0525
P31749	RAC-alpha serine/threonine-protein kinase	AKT1	P27708-T475	P27708	PYR1	475	T	RPDGVLLTFGGQTAL	FALSE	FALSE	0.6971391228228564	FALSE	S/T	S/T	0.00863713	0.704	0.33	0.041	0.0525
P31749	RAC-alpha serine/threonine-protein kinase	AKT1	P27708-T504	P27708	PYR1	504	T	YGVRVLGTPVETIEL	FALSE	FALSE	0.5494376402527161	FALSE	S/T	S/T	3.26288e-4	0.704	0.33	0.041	0.0525
P31749	RAC-alpha serine/threonine-protein kinase	AKT1	P27708-T585	P27708	PYR1	585	T	VAPAFAHTSQVLVDK	FALSE	FALSE	0.6883801163761009	FALSE	S/T	S/T	0.00261129	0.704	0.33	0.041	0.0525
P31749	RAC-alpha serine/threonine-protein kinase	AKT1	P27708-T883	P27708	PYR1	883	T	IALAVLSTELAVRKL	FALSE	FALSE	0.5557064972933616	FALSE	S/T	S/T	2.1536e-4	0.704	0.33	0.041	0.0525
P31749	RAC-alpha serine/threonine-protein kinase	AKT1	P27708-T1037	P27708	PYR1	1037	T	QQCRVLGTSPEAIDS	FALSE	FALSE	0.5851514471573341	FALSE	S/T	S/T	9.48779e-5	0.704	0.33	0.041	0.0525
P31749	RAC-alpha serine/threonine-protein kinase	AKT1	P27708-T1318	P27708	PYR1	1318	T	PKKNILLTIGSYKNK	FALSE	FALSE	0.5236783998218821	FALSE	S/T	S/T	1.07817e-6	0.704	0.33	0.041	0.0525
P31749	RAC-alpha serine/threonine-protein kinase	AKT1	P27708-T1410	P27708	PYR1	1410	T	RRLSSFVTKGYRTRR	FALSE	FALSE	0.5681270406753752	FALSE	S/T	S/T	9.83184e-6	0.704	0.33	0.041	0.0525
P31749	RAC-alpha serine/threonine-protein kinase	AKT1	P27708-T1827	P27708	PYR1	1827	T	LPPSAPATSEMTTTP	FALSE	FALSE	0.5644510842646365	FALSE	S/T	S/T	5.29924e-6	0.704	0.33	0.041	0.0525
P31749	RAC-alpha serine/threonine-protein kinase	AKT1	P27708-T1831	P27708	PYR1	1831	T	APATSEMTTTPERPR	FALSE	FALSE	0.5285784829282296	FALSE	S/T	S/T	2.80837e-7	0.704	0.33	0.041	0.0525
P31749	RAC-alpha serine/threonine-protein kinase	AKT1	P27708-T1832	P27708	PYR1	1832	T	PATSEMTTTPERPRR	FALSE	FALSE	0.5608781904917426	FALSE	S/T	S/T	6.94145e-6	0.704	0.33	0.041	0.0525
P31749	RAC-alpha serine/threonine-protein kinase	AKT1	P27708-T1833	P27708	PYR1	1833	T	ATSEMTTTPERPRRG	FALSE	FALSE	0.5763077403998957	FALSE	S/T	S/T	1.58589e-5	0.704	0.33	0.041	0.0525
P31749	RAC-alpha serine/threonine-protein kinase	AKT1	P27708-T1884	P27708	PYR1	1884	T	AEPELMGTPDGTCYP	FALSE	FALSE	0.5183245635289154	FALSE	S/T	S/T	7.55639e-7	0.704	0.33	0.041	0.0525
P31749	RAC-alpha serine/threonine-protein kinase	AKT1	P27708-T1888	P27708	PYR1	1888	T	LMGTPDGTCYPPPPV	FALSE	FALSE	0.5233723604865946	FALSE	S/T	S/T	1.1248e-7	0.704	0.33	0.041	0.0525
P31749	RAC-alpha serine/threonine-protein kinase	AKT1	P27708-T1906	P27708	PYR1	1906	T	ASPQNLGTPGLLHPQ	FALSE	FALSE	0.5557064972933616	FALSE	S/T	S/T	2.17325e-4	0.704	0.33	0.041	0.0525
P31749	RAC-alpha serine/threonine-protein kinase	AKT1	P27708-T1914	P27708	PYR1	1914	T	PGLLHPQTSPLLHSL	FALSE	FALSE	0.5147078968622487	FALSE	S/T	S/T	5.43598e-7	0.704	0.33	0.041	0.0525
P31749	RAC-alpha serine/threonine-protein kinase	AKT1	P27708-T1946	P27708	PYR1	1946	T	HLFNVAHTLRMMVQK	FALSE	FALSE	0.6985346920114954	FALSE	S/T	S/T	0.0110956	0.704	0.33	0.041	0.0525
P31749	RAC-alpha serine/threonine-protein kinase	AKT1	P27708-T2155	P27708	PYR1	2155	T	QKERFGSTQEYEACF	FALSE	FALSE	0.559384532752794	FALSE	S/T	S/T	1.57031e-4	0.704	0.33	0.041	0.0525
P31749	RAC-alpha serine/threonine-protein kinase	AKT1	P27708-T2220	P27708	PYR1	2220	T	IRMALLATVLGRF__	FALSE	FALSE	0.5582945012341831	FALSE	S/T	S/T	1.8066e-4	0.704	0.33	0.041	0.0525
P31749	RAC-alpha serine/threonine-protein kinase	AKT1	P27797-S44	P27797	CALR	44	S	WIESKHKSDFGKFVL	FALSE	FALSE	0.5688215050314066	FALSE	S/T	S/T	3.9718e-4	0.62	0.458	0.053	0.041
P31749	RAC-alpha serine/threonine-protein kinase	AKT1	P27797-S52	P27797	CALR	52	S	DFGKFVLSSGKFYGD	FALSE	FALSE	0.5655955155821826	FALSE	S/T	S/T	1.48076e-4	0.62	0.458	0.053	0.041
P31749	RAC-alpha serine/threonine-protein kinase	AKT1	P27797-S53	P27797	CALR	53	S	FGKFVLSSGKFYGDE	FALSE	FALSE	0.574812541274898	FALSE	S/T	S/T	4.4749e-4	0.62	0.458	0.053	0.041
P31749	RAC-alpha serine/threonine-protein kinase	AKT1	P27797-S78	P27797	CALR	78	S	DARFYALSASFEPFS	FALSE	FALSE	0.6219326834033813	FALSE	S/T	S/T	0.00746461	0.62	0.458	0.053	0.041
P31749	RAC-alpha serine/threonine-protein kinase	AKT1	P27797-S80	P27797	CALR	80	S	RFYALSASFEPFSNK	FALSE	FALSE	0.5550180914921861	FALSE	S/T	S/T	2.50867e-4	0.62	0.458	0.053	0.041
P31749	RAC-alpha serine/threonine-protein kinase	AKT1	P27797-S85	P27797	CALR	85	S	SASFEPFSNKGQTLV	FALSE	FALSE	0.5453953779839644	FALSE	S/T	S/T	8.3644e-7	0.62	0.458	0.053	0.041
P31749	RAC-alpha serine/threonine-protein kinase	AKT1	P27797-S193	P27797	CALR	193	S	IDNSQVESGSLEDDW	FALSE	FALSE	0.5790132094504706	FALSE	S/T	S/T	0.00244103	0.62	0.458	0.053	0.041
P31749	RAC-alpha serine/threonine-protein kinase	AKT1	P27797-S195	P27797	CALR	195	S	NSQVESGSLEDDWDF	FALSE	FALSE	0.5486516765473548	FALSE	S/T	S/T	0.00132508	0.62	0.458	0.053	0.041
P31749	RAC-alpha serine/threonine-protein kinase	AKT1	P27797-S214	P27797	CALR	214	S	KIKDPDASKPEDWDE	FALSE	FALSE	0.5253347142049073	FALSE	S/T	S/T	1.62624e-7	0.62	0.458	0.053	0.041
P31749	RAC-alpha serine/threonine-protein kinase	AKT1	P27797-S231	P27797	CALR	231	S	KIDDPTDSKPEDWDK	FALSE	FALSE	0.5497011097631351	FALSE	S/T	S/T	1.23679e-6	0.62	0.458	0.053	0.041
P31749	RAC-alpha serine/threonine-protein kinase	AKT1	P27797-T34	P27797	CALR	34	T	FLDGDGWTSRWIESK	FALSE	FALSE	0.5374609215558052	FALSE	S/T	S/T	1.30554e-5	0.62	0.458	0.053	0.041
P31749	RAC-alpha serine/threonine-protein kinase	AKT1	P27797-T181	P27797	CALR	181	T	LIVRPDNTYEVKIDN	FALSE	FALSE	0.5411178658953147	FALSE	S/T	S/T	2.80889e-6	0.62	0.458	0.053	0.041
P31749	RAC-alpha serine/threonine-protein kinase	AKT1	P27797-T229	P27797	CALR	229	T	RAKIDDPTDSKPEDW	FALSE	FALSE	0.528240590715714	FALSE	S/T	S/T	3.68145e-6	0.62	0.458	0.053	0.041
P31749	RAC-alpha serine/threonine-protein kinase	AKT1	P27797-T333	P27797	CALR	333	T	IFDNFLITNDEAYAE	FALSE	FALSE	0.5593946046092175	FALSE	S/T	S/T	3.46823e-4	0.62	0.458	0.053	0.041
P31749	RAC-alpha serine/threonine-protein kinase	AKT1	P27815-S13	P27815	PDE4A	13	S	VPSERSLSLSLPGPR	FALSE	FALSE	0.9277181694279936	FALSE	S/T	S/T	0.843596	0.692	0.303	0.0455	0.041
P31749	RAC-alpha serine/threonine-protein kinase	AKT1	P27815-S85	P27815	PDE4A	85	S	GLRTTRMSWPSSFHG	FALSE	FALSE	0.878450614950766	FALSE	S/T	S/T	0.242802	0.692	0.303	0.0455	0.041
P31749	RAC-alpha serine/threonine-protein kinase	AKT1	P27815-S145	P27815	PDE4A	145	S	ATSQRRESFLYRSDS	FALSE	FALSE	0.929773113367266	FALSE	S/T	S/T	0.953636	0.692	0.303	0.0455	0.041
P31749	RAC-alpha serine/threonine-protein kinase	AKT1	P27815-S152	P27815	PDE4A	152	S	SFLYRSDSDYDMSPK	FALSE	FALSE	0.9296432102839646	FALSE	S/T	S/T	0.864949	0.692	0.303	0.0455	0.041
P31749	RAC-alpha serine/threonine-protein kinase	AKT1	P27815-S166	P27815	PDE4A	166	S	KTMSRNSSVTSEAHA	FALSE	FALSE	0.9261266676763849	FALSE	S/T	S/T	0.980314	0.692	0.303	0.0455	0.041
P31749	RAC-alpha serine/threonine-protein kinase	AKT1	P27815-T551	P27815	PDE4A	551	T	TDMSKHMTLLADLKT	FALSE	FALSE	0.8130287069294757	FALSE	S/T	S/T	0.0356599	0.692	0.303	0.0455	0.041
P31749	RAC-alpha serine/threonine-protein kinase	AKT1	P27815-2-S44	P27815-2	PDE4A-2	44	S	RAPRRPRSPPSSPVF	FALSE	FALSE	0.5583589440297035	FALSE	S/T	S/T	0.0417307	0.692	0.303	0.041	0.041
P31749	RAC-alpha serine/threonine-protein kinase	AKT1	P27815-2-S119	P27815-2	PDE4A-2	119	S	ATSQRRESFLYRSDS	FALSE	FALSE	0.7751613559225712	FALSE	S/T	S/T	0.953636	0.692	0.303	0.041	0.041
P31749	RAC-alpha serine/threonine-protein kinase	AKT1	P27815-6-S46	P27815-6	PDE4A-6	46	S	HPPGRSVSFEAENGP	FALSE	FALSE	0.7781146416982885	FALSE	S/T	S/T	0.98507	0.692	0.303	0.041	0.041
P31749	RAC-alpha serine/threonine-protein kinase	AKT1	P27815-7-S6	P27815-7	PDE4A-7	6	S	__MKRSRSALSVAGT	FALSE	FALSE	0.77237924647811	FALSE	S/T	S/T	0.898779	0.692	0.303	0.041	0.041
P31749	RAC-alpha serine/threonine-protein kinase	AKT1	P27815-7-S123	P27815-7	PDE4A-7	123	S	ATSQRRESFLYRSDS	FALSE	FALSE	0.7751613559225712	FALSE	S/T	S/T	0.953636	0.692	0.303	0.041	0.041
P31749	RAC-alpha serine/threonine-protein kinase	AKT1	P27816-T925	P27816	MAP4	925	T	PRLSRLATNTSAPDL	FALSE	FALSE	0.5768699253948968	FALSE	S/T	S/T	0.904966	0.679	0.19	0.041	0.041
P31749	RAC-alpha serine/threonine-protein kinase	AKT1	P27816-4-T660	P27816-4	MAP4-4	660	T	PRLSRLATNTSAPDL	FALSE	FALSE	0.5768699253948968	FALSE	S/T	S/T	0.904966	0.679	0.19	0.041	0.041
P31749	RAC-alpha serine/threonine-protein kinase	AKT1	P27824-S362	P27824	CALX	362	S	IANPRCESAPGCGVW	FALSE	FALSE	0.7137258462078716	FALSE	S/T	S/T	0.991097	0.536	0.248	0.041	0.052
P31749	RAC-alpha serine/threonine-protein kinase	AKT1	P27986-S43	P27986	P85A	43	S	SLVALGFSDGQEARP	FALSE	FALSE	0.9134984636296368	FALSE	S/T	S/T	1.89185e-4	0.695	0.543	0.0515	0.244
P31749	RAC-alpha serine/threonine-protein kinase	AKT1	P27986-S83	P27986	P85A	83	S	YIGRKKISPPTPKPR	FALSE	FALSE	0.9246555854897078	FALSE	S/T	S/T	0.00140303	0.695	0.543	0.0515	0.244
P31749	RAC-alpha serine/threonine-protein kinase	AKT1	P27986-S147	P27986	P85A	147	S	EKKGLECSTLYRTQS	FALSE	FALSE	0.9133551783909402	FALSE	S/T	S/T	1.53738e-6	0.695	0.543	0.0515	0.244
P31749	RAC-alpha serine/threonine-protein kinase	AKT1	P27986-S154	P27986	P85A	154	S	STLYRTQSSSNLAEL	FALSE	FALSE	0.9875639874554024	FALSE	S/T	S/T	0.99558	0.695	0.543	0.0515	0.244
P31749	RAC-alpha serine/threonine-protein kinase	AKT1	P27986-S208	P27986	P85A	208	S	AVYSEMISLAPEVQS	FALSE	FALSE	0.918387538580354	FALSE	S/T	S/T	3.99289e-4	0.695	0.543	0.0515	0.244
P31749	RAC-alpha serine/threonine-protein kinase	AKT1	P27986-S265	P27986	P85A	265	S	LLNARVLSEIFSPML	FALSE	FALSE	0.987406454632742	FALSE	S/T	S/T	0.895255	0.695	0.543	0.0515	0.244
P31749	RAC-alpha serine/threonine-protein kinase	AKT1	P27986-S269	P27986	P85A	269	S	RVLSEIFSPMLFRFS	FALSE	FALSE	0.9136929473521858	FALSE	S/T	S/T	6.24939e-5	0.695	0.543	0.0515	0.244
P31749	RAC-alpha serine/threonine-protein kinase	AKT1	P27986-S279	P27986	P85A	279	S	LFRFSAASSDNTENL	FALSE	FALSE	0.9548661055576552	FALSE	S/T	S/T	0.0246402	0.695	0.543	0.0515	0.244
P31749	RAC-alpha serine/threonine-protein kinase	AKT1	P27986-S541	P27986	P85A	541	S	RISEIIDSRRRLEED	FALSE	FALSE	0.8954468964793125	FALSE	S/T	S/T	2.66627e-9	0.695	0.543	0.0515	0.244
P31749	RAC-alpha serine/threonine-protein kinase	AKT1	P27986-S608	P27986	P85A	608	S	ENTEDQYSLVEDDED	FALSE	FALSE	0.9021682399063912	FALSE	S/T	S/T	8.34382e-5	0.695	0.543	0.0515	0.244
P31749	RAC-alpha serine/threonine-protein kinase	AKT1	P27986-S628	P27986	P85A	628	S	EKTWNVGSSNRNKAE	FALSE	FALSE	0.9278162612238804	FALSE	S/T	S/T	6.85631e-4	0.695	0.543	0.0515	0.244
P31749	RAC-alpha serine/threonine-protein kinase	AKT1	P27986-S629	P27986	P85A	629	S	KTWNVGSSNRNKAEN	FALSE	FALSE	0.9246555854897078	FALSE	S/T	S/T	0.00126874	0.695	0.543	0.0515	0.244
P31749	RAC-alpha serine/threonine-protein kinase	AKT1	P27986-T86	P27986	P85A	86	T	RKKISPPTPKPRPPR	FALSE	FALSE	0.910048957816668	FALSE	S/T	S/T	3.33322e-8	0.695	0.543	0.0515	0.244
P31749	RAC-alpha serine/threonine-protein kinase	AKT1	P27986-T148	P27986	P85A	148	T	KKGLECSTLYRTQSS	FALSE	FALSE	0.8962857949881251	FALSE	S/T	S/T	1.05658e-4	0.695	0.543	0.0515	0.244
P31749	RAC-alpha serine/threonine-protein kinase	AKT1	P27986-T152	P27986	P85A	152	T	ECSTLYRTQSSSNLA	FALSE	FALSE	0.9097314974992076	FALSE	S/T	S/T	1.00543e-7	0.695	0.543	0.0515	0.244
P31749	RAC-alpha serine/threonine-protein kinase	AKT1	P27986-T369	P27986	P85A	369	T	TKMHGDYTLTLRKGG	FALSE	FALSE	0.9109273221423828	FALSE	S/T	S/T	1.18412e-5	0.695	0.543	0.0515	0.244
P31749	RAC-alpha serine/threonine-protein kinase	AKT1	P27986-T454	P27986	P85A	454	T	KKLHEYNTQFQEKSR	FALSE	FALSE	0.916239413657124	FALSE	S/T	S/T	1.51109e-7	0.695	0.543	0.0515	0.244
P31749	RAC-alpha serine/threonine-protein kinase	AKT1	P27986-T471	P27986	P85A	471	T	DRLYEEYTRTSQEIQ	FALSE	FALSE	0.9143820265997368	FALSE	S/T	S/T	1.36867e-7	0.695	0.543	0.0515	0.244
P31749	RAC-alpha serine/threonine-protein kinase	AKT1	P27986-T490	P27986	P85A	490	T	AIEAFNETIKIFEEQ	FALSE	FALSE	0.9019182399063912	FALSE	S/T	S/T	7.85476e-5	0.695	0.543	0.0515	0.244
P31749	RAC-alpha serine/threonine-protein kinase	AKT1	P27986-T576	P27986	P85A	576	T	DLIQLRKTRDQYLMW	FALSE	FALSE	0.9042320486512396	FALSE	S/T	S/T	2.08088e-6	0.695	0.543	0.0515	0.244
P31749	RAC-alpha serine/threonine-protein kinase	AKT1	P27986-T603	P27986	P85A	603	T	EWLGNENTEDQYSLV	FALSE	FALSE	0.9150773221423828	FALSE	S/T	S/T	4.19002e-6	0.695	0.543	0.0515	0.244
P31749	RAC-alpha serine/threonine-protein kinase	AKT1	P27986-Y12	P27986	P85A	12	Y	GYQYRALYDYKKERE	FALSE	FALSE	0.9075839468645444	FALSE	S/T	Y	1.27295e-5	0.695	0.543	0.0515	0.244
P31749	RAC-alpha serine/threonine-protein kinase	AKT1	P27986-Y59	P27986	P85A	59	Y	EIGWLNGYNETTGER	FALSE	FALSE	0.828138039243384	FALSE	S/T	Y	8.82675e-11	0.695	0.543	0.0515	0.244
P31749	RAC-alpha serine/threonine-protein kinase	AKT1	P27986-Y73	P27986	P85A	73	Y	RGDFPGTYVEYIGRK	FALSE	FALSE	0.8883328742694244	FALSE	S/T	Y	3.9732e-10	0.695	0.543	0.0515	0.244
P31749	RAC-alpha serine/threonine-protein kinase	AKT1	P27986-Y76	P27986	P85A	76	Y	FPGTYVEYIGRKKIS	FALSE	FALSE	0.8883328742694244	FALSE	S/T	Y	5.97944e-10	0.695	0.543	0.0515	0.244
P31749	RAC-alpha serine/threonine-protein kinase	AKT1	P27986-Y203	P27986	P85A	203	Y	PVIPAAVYSEMISLA	FALSE	FALSE	0.9117840529687412	FALSE	S/T	Y	1.91285e-8	0.695	0.543	0.0515	0.244
P31749	RAC-alpha serine/threonine-protein kinase	AKT1	P27986-Y368	P27986	P85A	368	Y	STKMHGDYTLTLRKG	FALSE	FALSE	0.8927336872775546	FALSE	S/T	Y	8.35216e-10	0.695	0.543	0.0515	0.244
P31749	RAC-alpha serine/threonine-protein kinase	AKT1	P27986-Y426	P27986	P85A	426	Y	KLDVKLLYPVSKYQQ	FALSE	FALSE	0.9106411958258842	FALSE	S/T	Y	2.09351e-8	0.695	0.543	0.0515	0.244
P31749	RAC-alpha serine/threonine-protein kinase	AKT1	P27986-Y452	P27986	P85A	452	Y	VGKKLHEYNTQFQEK	FALSE	FALSE	0.910722514507203	FALSE	S/T	Y	5.58128e-9	0.695	0.543	0.0515	0.244
P31749	RAC-alpha serine/threonine-protein kinase	AKT1	P27986-Y463	P27986	P85A	463	Y	FQEKSREYDRLYEEY	FALSE	FALSE	0.8863433553872225	FALSE	S/T	Y	2.01525e-9	0.695	0.543	0.0515	0.244
P31749	RAC-alpha serine/threonine-protein kinase	AKT1	P27986-Y467	P27986	P85A	467	Y	SREYDRLYEEYTRTS	FALSE	FALSE	0.8867328742694244	FALSE	S/T	Y	3.48986e-10	0.695	0.543	0.0515	0.244
P31749	RAC-alpha serine/threonine-protein kinase	AKT1	P27986-Y470	P27986	P85A	470	Y	YDRLYEEYTRTSQEI	FALSE	FALSE	0.8082416279252336	FALSE	S/T	Y	3.55533e-11	0.695	0.543	0.0515	0.244
P31749	RAC-alpha serine/threonine-protein kinase	AKT1	P27986-Y504	P27986	P85A	504	Y	QCQTQERYSKEYIEK	FALSE	FALSE	0.7920006348382667	FALSE	S/T	Y	1.43951e-11	0.695	0.543	0.0515	0.244
P31749	RAC-alpha serine/threonine-protein kinase	AKT1	P27986-Y508	P27986	P85A	508	Y	QERYSKEYIEKFKRE	FALSE	FALSE	0.9053078624925508	FALSE	S/T	Y	4.85205e-8	0.695	0.543	0.0515	0.244
P31749	RAC-alpha serine/threonine-protein kinase	AKT1	P27986-Y528	P27986	P85A	528	Y	IQRIMHNYDKLKSRI	FALSE	FALSE	0.9117840529687412	FALSE	S/T	Y	1.82147e-8	0.695	0.543	0.0515	0.244
P31749	RAC-alpha serine/threonine-protein kinase	AKT1	P27986-Y556	P27986	P85A	556	Y	LKKQAAEYREIDKRM	FALSE	FALSE	0.8867328742694244	FALSE	S/T	Y	3.3112e-10	0.695	0.543	0.0515	0.244
P31749	RAC-alpha serine/threonine-protein kinase	AKT1	P27986-Y580	P27986	P85A	580	Y	LRKTRDQYLMWLTQK	FALSE	FALSE	0.8859180537881091	FALSE	S/T	Y	2.90143e-5	0.695	0.543	0.0515	0.244
P31749	RAC-alpha serine/threonine-protein kinase	AKT1	P27986-Y607	P27986	P85A	607	Y	NENTEDQYSLVEDDE	FALSE	FALSE	0.900025362312992	FALSE	S/T	Y	2.53989e-9	0.695	0.543	0.0515	0.244
P31749	RAC-alpha serine/threonine-protein kinase	AKT1	P27986-Y657	P27986	P85A	657	Y	ESSKQGCYACSVVVD	FALSE	FALSE	0.9113225145072028	FALSE	S/T	Y	9.50605e-9	0.695	0.543	0.0515	0.244
P31749	RAC-alpha serine/threonine-protein kinase	AKT1	P27986-Y679	P27986	P85A	679	Y	INKTATGYGFAEPYN	FALSE	FALSE	0.907680124217754	FALSE	S/T	Y	4.48812e-9	0.695	0.543	0.0515	0.244
P31749	RAC-alpha serine/threonine-protein kinase	AKT1	P27986-Y688	P27986	P85A	688	Y	FAEPYNLYSSLKELV	FALSE	FALSE	0.9113225145072028	FALSE	S/T	Y	6.66801e-9	0.695	0.543	0.0515	0.244
P31749	RAC-alpha serine/threonine-protein kinase	AKT1	P27987-S55	P27987	IP3KB	55	S	FSPGRGASFLFPPAE	FALSE	FALSE	0.8143633203017421	FALSE	S/T	S/T	0.981846	0.64	0.39	0.041	0.041
P31749	RAC-alpha serine/threonine-protein kinase	AKT1	P27987-S84	P27987	IP3KB	84	S	SGRRRLNSSSGSGSG	FALSE	FALSE	0.8133674996854295	FALSE	S/T	S/T	0.997249	0.64	0.39	0.041	0.041
P31749	RAC-alpha serine/threonine-protein kinase	AKT1	P27987-S86	P27987	IP3KB	86	S	RRRLNSSSGSGSGSS	FALSE	FALSE	0.6138277458643164	FALSE	S/T	S/T	0.032044	0.64	0.39	0.041	0.041
P31749	RAC-alpha serine/threonine-protein kinase	AKT1	P27987-S88	P27987	IP3KB	88	S	RLNSSSGSGSGSSGS	FALSE	FALSE	0.5471720764039302	FALSE	S/T	S/T	0.00921463	0.64	0.39	0.041	0.041
P31749	RAC-alpha serine/threonine-protein kinase	AKT1	P27987-S158	P27987	IP3KB	158	S	EAHIQAQSSAIQAPR	FALSE	FALSE	0.5577903255839596	FALSE	S/T	S/T	0.0132881	0.64	0.39	0.041	0.041
P31749	RAC-alpha serine/threonine-protein kinase	AKT1	P27987-S174	P27987	IP3KB	174	S	PRLGRARSPSPCPFR	FALSE	FALSE	0.7861234182741023	FALSE	S/T	S/T	0.760284	0.64	0.39	0.041	0.041
P31749	RAC-alpha serine/threonine-protein kinase	AKT1	P27987-S176	P27987	IP3KB	176	S	LGRARSPSPCPFRSS	FALSE	FALSE	0.7861949565491193	FALSE	S/T	S/T	0.867806	0.64	0.39	0.041	0.041
P31749	RAC-alpha serine/threonine-protein kinase	AKT1	P27987-S184	P27987	IP3KB	184	S	PCPFRSSSQPPGRVL	FALSE	FALSE	0.7887417378723129	FALSE	S/T	S/T	0.709057	0.64	0.39	0.041	0.041
P31749	RAC-alpha serine/threonine-protein kinase	AKT1	P27987-S204	P27987	IP3KB	204	S	SEERRTKSWGEQCPE	FALSE	FALSE	0.7964237208181045	FALSE	S/T	S/T	0.947072	0.64	0.39	0.041	0.041
P31749	RAC-alpha serine/threonine-protein kinase	AKT1	P27987-S269	P27987	IP3KB	269	S	PASPRCGSPTAMEID	FALSE	FALSE	0.783482646963222	FALSE	S/T	S/T	0.64163	0.64	0.39	0.041	0.041
P31749	RAC-alpha serine/threonine-protein kinase	AKT1	P27987-S280	P27987	IP3KB	280	S	MEIDKRGSPTPGTRS	FALSE	FALSE	0.5381551453487737	FALSE	S/T	S/T	0.00840486	0.64	0.39	0.041	0.041
P31749	RAC-alpha serine/threonine-protein kinase	AKT1	P27987-S562	P27987	IP3KB	562	S	PFLRKACSPSNIPAV	FALSE	FALSE	0.5644010476015812	FALSE	S/T	S/T	0.0251268	0.64	0.39	0.041	0.041
P31749	RAC-alpha serine/threonine-protein kinase	AKT1	P28065-S188	P28065	PSB9	188	S	LAMSRDGSSGGVIYL	FALSE	FALSE	0.7762080153993867	FALSE	S/T	S/T	0.842454	0.616	0.404	0.041	0.041
P31749	RAC-alpha serine/threonine-protein kinase	AKT1	P28066-S56	P28066	PSA5	56	S	AVEKRITSPLMEPSS	FALSE	FALSE	0.7224982705169523	FALSE	S/T	S/T	0.237423	0.611	0.399	0.041	0.041
P31749	RAC-alpha serine/threonine-protein kinase	AKT1	P28070-S9	P28070	PSB4	9	S	EAFLGSRSGLWAGGP	FALSE	FALSE	0.5684626523293087	FALSE	S/T	S/T	1.31634e-4	0.718	0.399	0.041	0.0855
P31749	RAC-alpha serine/threonine-protein kinase	AKT1	P28070-S26	P28070	PSB4	26	S	GQFYRIPSTPDSFMD	FALSE	FALSE	0.8587464313242078	FALSE	S/T	S/T	0.7831	0.718	0.399	0.041	0.0855
P31749	RAC-alpha serine/threonine-protein kinase	AKT1	P28070-S30	P28070	PSB4	30	S	RIPSTPDSFMDPASA	FALSE	FALSE	0.7141338261140403	FALSE	S/T	S/T	0.00105466	0.718	0.399	0.041	0.0855
P31749	RAC-alpha serine/threonine-protein kinase	AKT1	P28070-S55	P28070	PSB4	55	S	NPMVTGTSVLGVKFE	FALSE	FALSE	0.8231366287495301	FALSE	S/T	S/T	0.0487822	0.718	0.399	0.041	0.0855
P31749	RAC-alpha serine/threonine-protein kinase	AKT1	P28070-S93	P28070	PSB4	93	S	RIMRVNNSTMLGASG	FALSE	FALSE	0.7267186457208799	FALSE	S/T	S/T	0.0125605	0.718	0.399	0.041	0.0855
P31749	RAC-alpha serine/threonine-protein kinase	AKT1	P28070-S99	P28070	PSB4	99	S	NSTMLGASGDYADFQ	FALSE	FALSE	0.5854973200703398	FALSE	S/T	S/T	2.90247e-4	0.718	0.399	0.041	0.0855
P31749	RAC-alpha serine/threonine-protein kinase	AKT1	P28070-S129	P28070	PSB4	129	S	LGDGHSYSPRAIHSW	FALSE	FALSE	0.5611061060411547	FALSE	S/T	S/T	7.63918e-5	0.718	0.399	0.041	0.0855
P31749	RAC-alpha serine/threonine-protein kinase	AKT1	P28070-S206	P28070	PSB4	206	S	LEKQPVLSQTEARDL	FALSE	FALSE	0.5134592039255353	FALSE	S/T	S/T	9.72277e-6	0.718	0.399	0.041	0.0855
P31749	RAC-alpha serine/threonine-protein kinase	AKT1	P28070-S228	P28070	PSB4	228	S	LYYRDARSYNRFQIA	FALSE	FALSE	0.6205221013531772	FALSE	S/T	S/T	3.60487e-4	0.718	0.399	0.041	0.0855
P31749	RAC-alpha serine/threonine-protein kinase	AKT1	P28070-S249	P28070	PSB4	249	S	VEIEGPLSTETNWDI	FALSE	FALSE	0.5019926863240287	FALSE	S/T	S/T	4.54437e-7	0.718	0.399	0.041	0.0855
P31749	RAC-alpha serine/threonine-protein kinase	AKT1	P28070-S261	P28070	PSB4	261	S	WDIAHMISGFE____	FALSE	FALSE	0.507472790409367	FALSE	S/T	S/T	5.12865e-6	0.718	0.399	0.041	0.0855
P31749	RAC-alpha serine/threonine-protein kinase	AKT1	P28070-T27	P28070	PSB4	27	T	QFYRIPSTPDSFMDP	FALSE	FALSE	0.5383871139535971	FALSE	S/T	S/T	1.3519e-10	0.718	0.399	0.041	0.0855
P31749	RAC-alpha serine/threonine-protein kinase	AKT1	P28070-T46	P28070	PSB4	46	T	YRGPITRTQNPMVTG	FALSE	FALSE	0.5200056788870214	FALSE	S/T	S/T	2.09158e-7	0.718	0.399	0.041	0.0855
P31749	RAC-alpha serine/threonine-protein kinase	AKT1	P28070-T54	P28070	PSB4	54	T	QNPMVTGTSVLGVKF	FALSE	FALSE	0.765405482233883	FALSE	S/T	S/T	0.0158874	0.718	0.399	0.041	0.0855
P31749	RAC-alpha serine/threonine-protein kinase	AKT1	P28070-T208	P28070	PSB4	208	T	KQPVLSQTEARDLVE	FALSE	FALSE	0.5080773235604201	FALSE	S/T	S/T	1.98673e-5	0.718	0.399	0.041	0.0855
P31749	RAC-alpha serine/threonine-protein kinase	AKT1	P28070-T236	P28070	PSB4	236	T	YNRFQIATVTEKGVE	FALSE	FALSE	0.7386771005123819	FALSE	S/T	S/T	0.0149276	0.718	0.399	0.041	0.0855
P31749	RAC-alpha serine/threonine-protein kinase	AKT1	P28070-T238	P28070	PSB4	238	T	RFQIATVTEKGVEIE	FALSE	FALSE	0.515151108401034	FALSE	S/T	S/T	1.60511e-5	0.718	0.399	0.041	0.0855
P31749	RAC-alpha serine/threonine-protein kinase	AKT1	P28072-S58	P28072	PSB6	58	S	DSRTTTGSYIANRVT	FALSE	FALSE	0.7836971528328085	FALSE	S/T	S/T	0.431378	0.625	0.399	0.041	0.041
P31749	RAC-alpha serine/threonine-protein kinase	AKT1	P28072-S158	P28072	PSB6	158	S	GGMMVRQSFAIGGSG	FALSE	FALSE	0.7655741956019491	FALSE	S/T	S/T	0.369223	0.625	0.399	0.041	0.041
P31749	RAC-alpha serine/threonine-protein kinase	AKT1	P28072-S203	P28072	PSB6	203	S	LAMERDGSSGGVIRL	FALSE	FALSE	0.7782605892886828	FALSE	S/T	S/T	0.789988	0.625	0.399	0.041	0.041
P31749	RAC-alpha serine/threonine-protein kinase	AKT1	P28072-T56	P28072	PSB6	56	T	GADSRTTTGSYIANR	FALSE	FALSE	0.7775235477957911	FALSE	S/T	S/T	0.749367	0.625	0.399	0.041	0.041
P31749	RAC-alpha serine/threonine-protein kinase	AKT1	P28074-S87	P28074	PSB5	87	S	TAGAYIASQTVKKVI	FALSE	FALSE	0.5659322270586756	FALSE	S/T	S/T	6.10488e-4	0.676	0.42	0.0525	0.054
P31749	RAC-alpha serine/threonine-protein kinase	AKT1	P28074-S175	P28074	PSB5	175	S	PGLYYVDSEGNRISG	FALSE	FALSE	0.5099162661036787	FALSE	S/T	S/T	1.39777e-4	0.676	0.42	0.0525	0.054
P31749	RAC-alpha serine/threonine-protein kinase	AKT1	P28074-S248	P28074	PSB5	248	S	DGWIRVSSDNVADLH	FALSE	FALSE	0.767383050052855	FALSE	S/T	S/T	0.0384121	0.676	0.42	0.0525	0.054
P31749	RAC-alpha serine/threonine-protein kinase	AKT1	P28074-S261	P28074	PSB5	261	S	LHEKYSGSTP_____	FALSE	FALSE	0.5350510574991787	FALSE	S/T	S/T	3.78137e-4	0.676	0.42	0.0525	0.054
P31749	RAC-alpha serine/threonine-protein kinase	AKT1	P28222-T60	P28222	5HT1B	60	T	VMLLALITLATTLSN	FALSE	FALSE	0.5146117095529535	FALSE	S/T	S/T	8.17098e-4	0.574	0.325	0.041	0.05649999999999999
P31749	RAC-alpha serine/threonine-protein kinase	AKT1	P28223-S280	P28223	5HT2A	280	S	GTRAKLASFSFLPQS	FALSE	FALSE	0.7756267249508892	FALSE	S/T	S/T	0.73547	0.567	0.428	0.041	0.05649999999999999
P31749	RAC-alpha serine/threonine-protein kinase	AKT1	P28223-S287	P28223	5HT2A	287	S	SFSFLPQSSLSSEKL	FALSE	FALSE	0.6226011425929606	FALSE	S/T	S/T	3.62475e-7	0.567	0.428	0.041	0.05649999999999999
P31749	RAC-alpha serine/threonine-protein kinase	AKT1	P28223-S288	P28223	5HT2A	288	S	FSFLPQSSLSSEKLF	FALSE	FALSE	0.6285051008052779	FALSE	S/T	S/T	2.96615e-5	0.567	0.428	0.041	0.05649999999999999
P31749	RAC-alpha serine/threonine-protein kinase	AKT1	P28223-S290	P28223	5HT2A	290	S	FLPQSSLSSEKLFQR	FALSE	FALSE	0.6271973268196059	FALSE	S/T	S/T	0.00106902	0.567	0.428	0.041	0.05649999999999999
P31749	RAC-alpha serine/threonine-protein kinase	AKT1	P28223-S291	P28223	5HT2A	291	S	LPQSSLSSEKLFQRS	FALSE	FALSE	0.6265835242642649	FALSE	S/T	S/T	7.37976e-6	0.567	0.428	0.041	0.05649999999999999
P31749	RAC-alpha serine/threonine-protein kinase	AKT1	P28223-S298	P28223	5HT2A	298	S	SEKLFQRSIHREPGS	FALSE	FALSE	0.6090984518097388	FALSE	S/T	S/T	4.84222e-4	0.567	0.428	0.041	0.05649999999999999
P31749	RAC-alpha serine/threonine-protein kinase	AKT1	P28223-S305	P28223	5HT2A	305	S	SIHREPGSYTGRRTM	FALSE	FALSE	0.6240553609114367	FALSE	S/T	S/T	7.9365e-5	0.567	0.428	0.041	0.05649999999999999
P31749	RAC-alpha serine/threonine-protein kinase	AKT1	P28290-S6	P28290	ITPI2	6	S	__MDRPLSSSAEAEE	FALSE	FALSE	0.7862490123784898	FALSE	S/T	S/T	0.463995	0.621	0.369	0.041	0.041
P31749	RAC-alpha serine/threonine-protein kinase	AKT1	P28290-S270	P28290	ITPI2	270	S	TPLQRIGSMSSVTSN	FALSE	FALSE	0.549393544342918	FALSE	S/T	S/T	0.976788	0.621	0.247	0.041	0.041
P31749	RAC-alpha serine/threonine-protein kinase	AKT1	P28290-S314	P28290	ITPI2	314	S	DKTEKGESSSPSPSA	FALSE	FALSE	0.5810035111991351	FALSE	S/T	S/T	0.0143163	0.621	0.385	0.041	0.041
P31749	RAC-alpha serine/threonine-protein kinase	AKT1	P28290-S352	P28290	ITPI2	352	S	KIMKKKESSSMLATV	FALSE	FALSE	0.6942848514428247	FALSE	S/T	S/T	0.0948604	0.621	0.416	0.041	0.041
P31749	RAC-alpha serine/threonine-protein kinase	AKT1	P28290-S466	P28290	ITPI2	466	S	IMTQQKDSFEMEEVQ	FALSE	FALSE	0.5333024674480918	FALSE	S/T	S/T	0.0262223	0.621	0.35	0.041	0.041
P31749	RAC-alpha serine/threonine-protein kinase	AKT1	P28290-S704	P28290	ITPI2	704	S	RAQMKVCSLSNQRMG	FALSE	FALSE	0.5374556710200208	FALSE	S/T	S/T	0.010986	0.621	0.38	0.041	0.041
P31749	RAC-alpha serine/threonine-protein kinase	AKT1	P28290-S752	P28290	ITPI2	752	S	LSPVRVVSSVNVRLS	FALSE	FALSE	0.7889930542905621	FALSE	S/T	S/T	0.491539	0.621	0.348	0.041	0.041
P31749	RAC-alpha serine/threonine-protein kinase	AKT1	P28290-S866	P28290	ITPI2	866	S	CEHTRTLSTHSVPNI	FALSE	FALSE	0.5849402890881619	FALSE	S/T	S/T	0.930236	0.621	0.236	0.041	0.041
P31749	RAC-alpha serine/threonine-protein kinase	AKT1	P28290-S1203	P28290	ITPI2	1203	S	EGHGKLPSMPAAEEM	FALSE	FALSE	0.6145600138444345	FALSE	S/T	S/T	0.0603068	0.621	0.355	0.041	0.041
P31749	RAC-alpha serine/threonine-protein kinase	AKT1	P28290-T291	P28290	ITPI2	291	T	PPLTRSNTANRLMKT	FALSE	FALSE	0.7420760686570835	FALSE	S/T	S/T	0.613804	0.621	0.301	0.041	0.041
P31749	RAC-alpha serine/threonine-protein kinase	AKT1	P28290-T895	P28290	ITPI2	895	T	PYSHRHATYPYRVCS	FALSE	FALSE	0.5131098322129922	FALSE	S/T	S/T	0.813738	0.621	0.18	0.041	0.041
P31749	RAC-alpha serine/threonine-protein kinase	AKT1	P28329-S473	P28329	CLAT	473	S	RKLIRADSVSELPAP	FALSE	FALSE	0.6813187668996437	FALSE	S/T	S/T	0.994807	0.65	0.14	0.051	0.041
P31749	RAC-alpha serine/threonine-protein kinase	AKT1	P28331-S504	P28331	NDUS1	504	S	AQKIRMTSGVTGDWK	FALSE	FALSE	0.7259073743254275	FALSE	S/T	S/T	0.577588	0.481	0.201	0.0525	0.113
P31749	RAC-alpha serine/threonine-protein kinase	AKT1	P28336-S352	P28336	NMBR	352	S	SYQERGTSYLLSSSA	FALSE	FALSE	0.5611398898832025	FALSE	S/T	S/T	0.720681	0.533	0.242	0.041	0.041
P31749	RAC-alpha serine/threonine-protein kinase	AKT1	P28340-S314	P28340	DPOD1	314	S	IAPLRVLSFDIECAG	FALSE	FALSE	0.8747888042416684	FALSE	S/T	S/T	0.934154	0.65	0.236	0.0685	0.041
P31749	RAC-alpha serine/threonine-protein kinase	AKT1	P28340-S847	P28340	DPOD1	847	S	VANLVTASLRRLLID	FALSE	FALSE	0.7083098242522806	FALSE	S/T	S/T	0.0768026	0.65	0.236	0.0685	0.041
P31749	RAC-alpha serine/threonine-protein kinase	AKT1	P28340-T993	P28340	DPOD1	993	T	GDHTRCKTVLTGKVG	FALSE	FALSE	0.8546779916287198	FALSE	S/T	S/T	0.754624	0.65	0.236	0.0685	0.041
P31749	RAC-alpha serine/threonine-protein kinase	AKT1	P28347-S102	P28347	TEAD1	102	S	QVLARRKSRDFHSKL	FALSE	FALSE	0.5547575425307689	FALSE	S/T	S/T	0.188287	0.537	0.313	0.041	0.041
P31749	RAC-alpha serine/threonine-protein kinase	AKT1	P28356-S146	P28356	HXD9	146	S	GGPGRGPSPGPSGPA	FALSE	FALSE	0.5357600072210328	FALSE	S/T	S/T	0.652186	0.555	0.215	0.041	0.041
P31749	RAC-alpha serine/threonine-protein kinase	AKT1	P28360-S160	P28360	MSX1	160	S	PPPARRLSPPACTLR	FALSE	FALSE	0.7264398925979526	FALSE	S/T	S/T	0.889949	0.544	0.414	0.041	0.041
P31749	RAC-alpha serine/threonine-protein kinase	AKT1	P28370-S644	P28370	SMCA1	644	S	EIKLRLDSIVIQQGR	FALSE	FALSE	0.5113697401581739	FALSE	S/T	S/T	0.979342	0.54	0.216	0.041	0.041
P31749	RAC-alpha serine/threonine-protein kinase	AKT1	P28472-S432	P28472	GBRB3	432	S	KTHLRRRSSQLKIKI	FALSE	FALSE	0.6492001172147401	FALSE	S/T	S/T	0.940877	0.531	0.327	0.041	0.041
P31749	RAC-alpha serine/threonine-protein kinase	AKT1	P28472-S433	P28472	GBRB3	433	S	THLRRRSSQLKIKIP	FALSE	FALSE	0.6305638644579068	FALSE	S/T	S/T	0.905063	0.531	0.327	0.041	0.041
P31749	RAC-alpha serine/threonine-protein kinase	AKT1	P28482-S29	P28482	MK01	29	S	GPRYTNLSYIGEGAY	FALSE	FALSE	0.8096449332551288	TRUE	S/T	S/T	0.810404	0.756	0.573	0.0535	0.0935
P31749	RAC-alpha serine/threonine-protein kinase	AKT1	P28482-T295	P28482	MK01	295	T	DLLDKMLTFNPHKRI	FALSE	FALSE	0.562522237341683	TRUE	S/T	S/T	0.0277053	0.756	0.573	0.0535	0.0935
P31749	RAC-alpha serine/threonine-protein kinase	AKT1	P28482-Y25	P28482	MK01	25	Y	VFDVGPRYTNLSYIG	FALSE	FALSE	0.5570501476544535	TRUE	S/T	Y	3.16844e-12	0.756	0.573	0.0535	0.0935
P31749	RAC-alpha serine/threonine-protein kinase	AKT1	P28482-Y36	P28482	MK01	36	Y	SYIGEGAYGMVCSAY	FALSE	FALSE	0.5695144999688055	TRUE	S/T	Y	3.08415e-8	0.756	0.573	0.0535	0.0935
P31749	RAC-alpha serine/threonine-protein kinase	AKT1	P28482-Y43	P28482	MK01	43	Y	YGMVCSAYDNVNKVR	FALSE	FALSE	0.5569910567453624	TRUE	S/T	Y	1.10808e-10	0.756	0.573	0.0535	0.0935
P31749	RAC-alpha serine/threonine-protein kinase	AKT1	P28482-Y113	P28482	MK01	113	Y	DLMETDLYKLLKTQH	FALSE	FALSE	0.5584196281739339	TRUE	S/T	Y	3.02434e-10	0.756	0.573	0.0535	0.0935
P31749	RAC-alpha serine/threonine-protein kinase	AKT1	P28482-Y187	P28482	MK01	187	Y	HTGFLTEYVATRWYR	FALSE	FALSE	0.5689529615072672	TRUE	S/T	Y	7.07443e-9	0.756	0.573	0.0535	0.0935
P31749	RAC-alpha serine/threonine-protein kinase	AKT1	P28482-Y193	P28482	MK01	193	Y	EYVATRWYRAPEIML	FALSE	FALSE	0.5683815329358387	TRUE	S/T	Y	4.46138e-9	0.756	0.573	0.0535	0.0935
P31749	RAC-alpha serine/threonine-protein kinase	AKT1	P28482-Y205	P28482	MK01	205	Y	IMLNSKGYTKSIDIW	FALSE	FALSE	0.5683815329358387	TRUE	S/T	Y	4.86035e-9	0.756	0.573	0.0535	0.0935
P31749	RAC-alpha serine/threonine-protein kinase	AKT1	P28482-Y263	P28482	MK01	263	Y	INLKARNYLLSLPHK	FALSE	FALSE	0.5462935132656156	TRUE	S/T	Y	6.47704e-7	0.756	0.573	0.0535	0.0935
P31749	RAC-alpha serine/threonine-protein kinase	AKT1	P28562-S140	P28562	DUS1	140	S	PELCSKQSTPMGLSL	FALSE	FALSE	0.5385864975722027	FALSE	S/T	S/T	1.45585e-4	0.574	0.444	0.0485	0.08600000000000001
P31749	RAC-alpha serine/threonine-protein kinase	AKT1	P28562-S146	P28562	DUS1	146	S	QSTPMGLSLPLSTSV	FALSE	FALSE	0.5986514761620608	FALSE	S/T	S/T	0.0116456	0.574	0.444	0.0485	0.08600000000000001
P31749	RAC-alpha serine/threonine-protein kinase	AKT1	P28562-S296	P28562	DUS1	296	S	KQRRSIISPNFSFMG	FALSE	FALSE	0.5534226736800242	FALSE	S/T	S/T	3.77712e-4	0.574	0.444	0.0485	0.08600000000000001
P31749	RAC-alpha serine/threonine-protein kinase	AKT1	P28562-S323	P28562	DUS1	323	S	HCSAEAGSPAMAVLD	FALSE	FALSE	0.5070636127017492	FALSE	S/T	S/T	5.26967e-5	0.574	0.444	0.0485	0.08600000000000001
P31749	RAC-alpha serine/threonine-protein kinase	AKT1	P28562-S334	P28562	DUS1	334	S	AVLDRGTSTTTVFNF	FALSE	FALSE	0.8567451445480934	FALSE	S/T	S/T	0.589544	0.574	0.444	0.0485	0.08600000000000001
P31749	RAC-alpha serine/threonine-protein kinase	AKT1	P28562-S359	P28562	DUS1	359	S	SALSYLQSPITTSPS	FALSE	FALSE	0.5534226736800242	FALSE	S/T	S/T	3.97544e-4	0.574	0.444	0.0485	0.08600000000000001
P31749	RAC-alpha serine/threonine-protein kinase	AKT1	P28698-T620	P28698	MZF1	620	T	TRHQRTHTGEKPYHC	FALSE	FALSE	0.504746934007906	FALSE	S/T	S/T	0.526492	1	0.15	0.0505	0.0605
P31749	RAC-alpha serine/threonine-protein kinase	AKT1	P28702-S328	P28702	RXRB	328	S	GPGGTGGSGSSPNDP	FALSE	FALSE	0.6281721956622107	FALSE	S/T	S/T	0.0132793	0.651	0.34	0.05550000000000001	0.063
P31749	RAC-alpha serine/threonine-protein kinase	AKT1	P28715-S389	P28715	ERCC5	389	S	SISPRTLSAIKRALD	FALSE	FALSE	0.5155772199752428	FALSE	S/T	S/T	0.669428	0.51	0.223	0.041	0.041
P31749	RAC-alpha serine/threonine-protein kinase	AKT1	P28715-S423	P28715	ERCC5	423	S	AEEMRINSSTENSDE	FALSE	FALSE	0.5288903167959386	FALSE	S/T	S/T	0.704591	0.51	0.223	0.041	0.041
P31749	RAC-alpha serine/threonine-protein kinase	AKT1	P28749-S368	P28749	RBL1	368	S	KKRSFAPSTPLTGRR	FALSE	FALSE	0.5529523293960052	FALSE	S/T	S/T	0.00348274	0.531	0.333	0.041	0.0605
P31749	RAC-alpha serine/threonine-protein kinase	AKT1	P28749-S650	P28749	RBL1	650	S	SVHERYSSPTAGSAK	FALSE	FALSE	0.6085723002987881	FALSE	S/T	S/T	0.0167687	0.531	0.333	0.041	0.0605
P31749	RAC-alpha serine/threonine-protein kinase	AKT1	P28749-S757	P28749	RBL1	757	S	PVSLTAHSLIGASPK	FALSE	FALSE	0.6021794976897824	FALSE	S/T	S/T	0.0106153	0.531	0.333	0.041	0.0605
P31749	RAC-alpha serine/threonine-protein kinase	AKT1	P28749-S980	P28749	RBL1	980	S	PGSPRRISQQHSIYI	FALSE	FALSE	0.8023394923269411	FALSE	S/T	S/T	0.395888	0.531	0.333	0.041	0.0605
P31749	RAC-alpha serine/threonine-protein kinase	AKT1	P28749-S994	P28749	RBL1	994	S	ISPHKNGSGLTPRSA	FALSE	FALSE	0.5868306680938656	FALSE	S/T	S/T	0.00663736	0.531	0.333	0.041	0.0605
P31749	RAC-alpha serine/threonine-protein kinase	AKT1	P28749-T337	P28749	RBL1	337	T	IGTPRKFTRDTPLGK	FALSE	FALSE	0.5883756134538034	FALSE	S/T	S/T	0.0249002	0.531	0.333	0.041	0.0605
P31749	RAC-alpha serine/threonine-protein kinase	AKT1	P28799-S435	P28799	GRN	435	S	KMPARRASLSHPRDI	FALSE	FALSE	0.910975514427436	FALSE	S/T	S/T	0.990613	0.553	0.4	0.05550000000000001	0.041
P31749	RAC-alpha serine/threonine-protein kinase	AKT1	P28799-T180	P28799	GRN	180	T	LVHTRCITPTGTHPL	FALSE	FALSE	0.8911560413790962	FALSE	S/T	S/T	0.412728	0.553	0.4	0.05550000000000001	0.041
P31749	RAC-alpha serine/threonine-protein kinase	AKT1	P28827-S525	P28827	PTPRM	525	S	ITYKAVSSFDPEIDL	FALSE	FALSE	0.5072299633997731	FALSE	S/T	S/T	2.94281e-4	0.691	0.375	0.0515	0.1005
P31749	RAC-alpha serine/threonine-protein kinase	AKT1	P28827-S536	P28827	PTPRM	536	S	EIDLSNQSGRVSKLG	FALSE	FALSE	0.501830022499688	FALSE	S/T	S/T	1.69716e-4	0.691	0.375	0.0515	0.1005
P31749	RAC-alpha serine/threonine-protein kinase	AKT1	P28827-S790	P28827	PTPRM	790	S	EMTVMVNSMDKSYAE	FALSE	FALSE	0.5259951565972897	FALSE	S/T	S/T	4.2694e-4	0.691	0.375	0.0515	0.1005
P31749	RAC-alpha serine/threonine-protein kinase	AKT1	P28827-S820	P28827	PTPRM	820	S	NLNGRSVSSPSSFTM	FALSE	FALSE	0.8946474131939032	FALSE	S/T	S/T	0.956481	0.691	0.375	0.0515	0.1005
P31749	RAC-alpha serine/threonine-protein kinase	AKT1	P28827-S833	P28827	PTPRM	833	S	TMKTNTLSTSVPNSY	FALSE	FALSE	0.7824543167092026	FALSE	S/T	S/T	0.0523678	0.691	0.375	0.0515	0.1005
P31749	RAC-alpha serine/threonine-protein kinase	AKT1	P28827-T847	P28827	PTPRM	847	T	YYPDETHTMASDTSS	FALSE	FALSE	0.5279052576073908	FALSE	S/T	S/T	4.47364e-4	0.691	0.375	0.0515	0.1005
P31749	RAC-alpha serine/threonine-protein kinase	AKT1	P28838-S24	P28838	AMPL	24	S	LAVRRFGSRSLSTAD	FALSE	FALSE	0.5608145157623162	FALSE	S/T	S/T	0.306703	0.624	0.619	0.041	0.041
P31749	RAC-alpha serine/threonine-protein kinase	AKT1	P28838-S28	P28838	AMPL	28	S	RFGSRSLSTADMTKG	FALSE	FALSE	0.6991867743744007	FALSE	S/T	S/T	0.906658	0.624	0.619	0.041	0.041
P31749	RAC-alpha serine/threonine-protein kinase	AKT1	P28838-S238	P28838	AMPL	238	S	EVHIRPKSWIEEQAM	FALSE	FALSE	0.6523200809249651	FALSE	S/T	S/T	0.492571	0.624	0.619	0.041	0.041
P31749	RAC-alpha serine/threonine-protein kinase	AKT1	P28906-S198	P28906	CD34	198	S	LEQNKTSSCAEFKKD	FALSE	FALSE	0.5564361826493316	FALSE	S/T	S/T	0.00820629	0.594	0.417	0.041	0.041
P31749	RAC-alpha serine/threonine-protein kinase	AKT1	P28907-T258	P28907	CD38	258	T	RDLCQDPTIKELESI	FALSE	FALSE	0.5219212684471531	FALSE	S/T	S/T	4.88473e-6	0.572	0.424	0.041	0.0515
P31749	RAC-alpha serine/threonine-protein kinase	AKT1	P28908-S444	P28908	TNR8	444	S	DSRPRRSSTQLRSGA	FALSE	FALSE	0.6640922007086336	FALSE	S/T	S/T	0.837425	0.564	0.339	0.041	0.041
P31749	RAC-alpha serine/threonine-protein kinase	AKT1	P28908-T445	P28908	TNR8	445	T	SRPRRSSTQLRSGAS	FALSE	FALSE	0.5988732420279588	FALSE	S/T	S/T	0.243774	0.564	0.339	0.041	0.041
P31749	RAC-alpha serine/threonine-protein kinase	AKT1	P29074-S228	P29074	PTN4	228	S	FHYARDQSNNEIMIG	FALSE	FALSE	0.7998393444099847	FALSE	S/T	S/T	0.504417	0.718	0.219	0.0515	0.1005
P31749	RAC-alpha serine/threonine-protein kinase	AKT1	P29274-S329	P29274	AA2AR	329	S	RVLAAHGSDGEQVSL	FALSE	FALSE	0.668199706812881	FALSE	S/T	S/T	0.00832669	0.526	0.475	0.041	0.05649999999999999
P31749	RAC-alpha serine/threonine-protein kinase	AKT1	P29274-S335	P29274	AA2AR	335	S	GSDGEQVSLRLNGHP	FALSE	FALSE	0.5648283581458035	FALSE	S/T	S/T	2.09826e-5	0.526	0.475	0.041	0.05649999999999999
P31749	RAC-alpha serine/threonine-protein kinase	AKT1	P29274-S374	P29274	AA2AR	374	S	SGGSAQESQGNTGLP	FALSE	FALSE	0.5434379902436718	FALSE	S/T	S/T	9.76691e-5	0.526	0.475	0.041	0.05649999999999999
P31749	RAC-alpha serine/threonine-protein kinase	AKT1	P29279-S145	P29279	CCN2	145	S	SMDVRLPSPDCPFPR	FALSE	FALSE	0.7107766078434563	FALSE	S/T	S/T	0.452252	0.581	0.529	0.041	0.041
P31749	RAC-alpha serine/threonine-protein kinase	AKT1	P29317-S426	P29317	EPHA2	426	S	SGLVTSRSFRTASVS	FALSE	FALSE	0.67235540611922	TRUE	S/T	S/T	0.159589	0.585	0.462	0.041	0.09000000000000001
P31749	RAC-alpha serine/threonine-protein kinase	AKT1	P29317-S433	P29317	EPHA2	433	S	SFRTASVSINQTEPP	FALSE	FALSE	0.7122248420269566	TRUE	S/T	S/T	0.347057	0.585	0.462	0.041	0.09000000000000001
P31749	RAC-alpha serine/threonine-protein kinase	AKT1	P29317-S897	P29317	EPHA2	897	S	RVSIRLPSTSGSEGV	TRUE	TRUE	0.7668185770385452	TRUE	S/T	S/T	0.982528	0.585	0.462	0.041	0.09000000000000001
P31749	RAC-alpha serine/threonine-protein kinase	AKT1	P29317-S901	P29317	EPHA2	901	S	RLPSTSGSEGVPFRT	FALSE	FALSE	0.6032792586105228	TRUE	S/T	S/T	0.0906254	0.585	0.462	0.041	0.09000000000000001
P31749	RAC-alpha serine/threonine-protein kinase	AKT1	P29317-S910	P29317	EPHA2	910	S	GVPFRTVSEWLESIK	FALSE	FALSE	0.760150525645494	TRUE	S/T	S/T	0.994165	0.585	0.462	0.041	0.09000000000000001
P31749	RAC-alpha serine/threonine-protein kinase	AKT1	P29317-T838	P29317	EPHA2	838	T	NDGFRLPTPMDCPSA	FALSE	FALSE	0.7316983424866034	TRUE	S/T	S/T	0.729917	0.585	0.462	0.041	0.09000000000000001
P31749	RAC-alpha serine/threonine-protein kinase	AKT1	P29317-T931	P29317	EPHA2	931	T	HFMAAGYTAIEKVVQ	FALSE	FALSE	0.5661351244626134	TRUE	S/T	S/T	0.0578321	0.585	0.462	0.041	0.09000000000000001
P31749	RAC-alpha serine/threonine-protein kinase	AKT1	P29323-S575	P29323	EPHB2	575	S	RGFERADSEYTDKLQ	FALSE	FALSE	0.6550058401203355	TRUE	S/T	S/T	0.953495	0.657	0.419	0.041	0.041
P31749	RAC-alpha serine/threonine-protein kinase	AKT1	P29323-2-S983	P29323-2	EPHB2-2	983	S	AQMNQIQSVEV____	FALSE	FALSE	0.5655659337781119	FALSE	S/T	S/T	0.0126781	0.657	0.419	0.041	0.041
P31749	RAC-alpha serine/threonine-protein kinase	AKT1	P29350-S10	P29350	PTN6	10	S	RWFHRDLSGLDAETL	FALSE	FALSE	0.8805742628620076	FALSE	S/T	S/T	0.653823	0.729	0.489	0.063	0.1005
P31749	RAC-alpha serine/threonine-protein kinase	AKT1	P29350-S26	P29350	PTN6	26	S	KGRGVHGSFLARPSR	FALSE	FALSE	0.8680293293939285	FALSE	S/T	S/T	0.364703	0.729	0.489	0.063	0.1005
P31749	RAC-alpha serine/threonine-protein kinase	AKT1	P29350-S42	P29350	PTN6	42	S	NQGDFSLSVRVGDQV	FALSE	FALSE	0.5739355923711046	FALSE	S/T	S/T	0.00469839	0.729	0.489	0.063	0.1005
P31749	RAC-alpha serine/threonine-protein kinase	AKT1	P29350-S138	P29350	PTN6	138	S	WTFLVRESLSQPGDF	FALSE	FALSE	0.8273321255861462	FALSE	S/T	S/T	0.059793	0.729	0.489	0.063	0.1005
P31749	RAC-alpha serine/threonine-protein kinase	AKT1	P29350-S140	P29350	PTN6	140	S	FLVRESLSQPGDFVL	FALSE	FALSE	0.5627130015457447	FALSE	S/T	S/T	4.95188e-4	0.729	0.489	0.063	0.1005
P31749	RAC-alpha serine/threonine-protein kinase	AKT1	P29350-S186	P29350	PTN6	186	S	GGLETFDSLTDLVEH	FALSE	FALSE	0.7661340237534181	FALSE	S/T	S/T	0.0405566	0.729	0.489	0.063	0.1005
P31749	RAC-alpha serine/threonine-protein kinase	AKT1	P29350-S294	P29350	PTN6	294	S	VILQGRDSNIPGSDY	FALSE	FALSE	0.5691561277380772	FALSE	S/T	S/T	0.00140784	0.729	0.489	0.063	0.1005
P31749	RAC-alpha serine/threonine-protein kinase	AKT1	P29350-S496	P29350	PTN6	496	S	QMVRAQRSGMVQTEA	FALSE	FALSE	0.5610463348790782	FALSE	S/T	S/T	4.83094e-4	0.729	0.489	0.063	0.1005
P31749	RAC-alpha serine/threonine-protein kinase	AKT1	P29350-S528	P29350	PTN6	528	S	KKLEVLQSQKGQESE	FALSE	FALSE	0.5811519991431294	FALSE	S/T	S/T	6.01936e-4	0.729	0.489	0.063	0.1005
P31749	RAC-alpha serine/threonine-protein kinase	AKT1	P29350-S556	P29350	PTN6	556	S	HAKASRTSSKHKEDV	FALSE	FALSE	0.50617292793013835	FALSE	S/T	S/T	2.07962e-4	0.729	0.489	0.063	0.1005
P31749	RAC-alpha serine/threonine-protein kinase	AKT1	P29350-S557	P29350	PTN6	557	S	AKASRTSSKHKEDVY	FALSE	FALSE	0.86362816220933	FALSE	S/T	S/T	0.128165	0.729	0.489	0.063	0.1005
P31749	RAC-alpha serine/threonine-protein kinase	AKT1	P29350-S582	P29350	PTN6	582	S	EKVKKQRSADKEKSK	FALSE	FALSE	0.5119708353001895	FALSE	S/T	S/T	2.35858e-4	0.729	0.489	0.063	0.1005
P31749	RAC-alpha serine/threonine-protein kinase	AKT1	P29350-T177	P29350	PTN6	177	T	MCEGGRYTVGGLETF	FALSE	FALSE	0.500773390665036	FALSE	S/T	S/T	1.16309e-4	0.729	0.489	0.063	0.1005
P31749	RAC-alpha serine/threonine-protein kinase	AKT1	P29350-T394	P29350	PTN6	394	T	TTEYKLRTLQVSPLD	FALSE	FALSE	0.5782748780853904	FALSE	S/T	S/T	0.00513049	0.729	0.489	0.063	0.1005
P31749	RAC-alpha serine/threonine-protein kinase	AKT1	P29350-T555	P29350	PTN6	555	T	AHAKASRTSSKHKED	FALSE	FALSE	0.5113215459497986	FALSE	S/T	S/T	2.79514e-4	0.729	0.489	0.063	0.1005
P31749	RAC-alpha serine/threonine-protein kinase	AKT1	P29353-S36	P29353	SHC1	36	S	TPPEELPSPSASSLG	FALSE	FALSE	0.5119138173495433	FALSE	S/T	S/T	3.60415e-4	0.596	0.49	0.054	0.1505
P31749	RAC-alpha serine/threonine-protein kinase	AKT1	P29353-S115	P29353	SHC1	115	S	LQDMNKLSGGGGRRT	FALSE	FALSE	0.5044536990561305	FALSE	S/T	S/T	0.00150349	0.596	0.49	0.054	0.1505
P31749	RAC-alpha serine/threonine-protein kinase	AKT1	P29353-S139	P29353	SHC1	139	S	EEWTRHGSFVNKPTR	FALSE	FALSE	0.785925565740554	FALSE	S/T	S/T	0.917414	0.596	0.49	0.054	0.1505
P31749	RAC-alpha serine/threonine-protein kinase	AKT1	P29353-S335	P29353	SHC1	335	S	RMAGFDGSAWDEEEE	FALSE	FALSE	0.5131883271534649	FALSE	S/T	S/T	3.84203e-4	0.596	0.49	0.054	0.1505
P31749	RAC-alpha serine/threonine-protein kinase	AKT1	P29353-S388	P29353	SHC1	388	S	APNAQTPSHLGATLP	FALSE	FALSE	0.5067984411135787	FALSE	S/T	S/T	4.72096e-4	0.596	0.49	0.054	0.1505
P31749	RAC-alpha serine/threonine-protein kinase	AKT1	P29353-T324	P29353	SHC1	324	T	RNPPKLVTPHDRMAG	FALSE	FALSE	0.5147883271534649	FALSE	S/T	S/T	4.32305e-4	0.596	0.49	0.054	0.1505
P31749	RAC-alpha serine/threonine-protein kinase	AKT1	P29353-T516	P29353	SHC1	516	T	LVRESTTTPGQYVLT	FALSE	FALSE	0.5061248720181452	FALSE	S/T	S/T	3.29109e-4	0.596	0.49	0.054	0.1505
P31749	RAC-alpha serine/threonine-protein kinase	AKT1	P29353-2-S29	P29353-2	SHC1-2	29	S	EEWTRHGSFVNKPTR	FALSE	FALSE	0.7692209020228868	FALSE	S/T	S/T	0.917414	0.596	0.49	0.041	0.041
P31749	RAC-alpha serine/threonine-protein kinase	AKT1	P29371-S399	P29371	NK3R	399	S	FHPNRQSSMYTVTRM	FALSE	FALSE	0.73897406904913	FALSE	S/T	S/T	0.354726	0.635	0.32	0.041	0.041
P31749	RAC-alpha serine/threonine-protein kinase	AKT1	P29374-S105	P29374	ARI4A	105	S	ERTLRRTSLCLKGER	FALSE	FALSE	0.5540816091125567	FALSE	S/T	S/T	0.961768	0.688	0.216	0.041	0.041
P31749	RAC-alpha serine/threonine-protein kinase	AKT1	P29374-S147	P29374	ARI4A	147	S	TNRGRRSSLPVTEDE	FALSE	FALSE	0.5758537099923385	FALSE	S/T	S/T	0.99772400000000006	0.688	0.216	0.041	0.041
P31749	RAC-alpha serine/threonine-protein kinase	AKT1	P29375-S225	P29375	KDM5A	225	S	TRRVKTQSESGDVSR	TRUE	TRUE	0.5868107171532634	FALSE	S/T	S/T	0.253546	0.515	0.239	0.041	0.083
P31749	RAC-alpha serine/threonine-protein kinase	AKT1	P29375-S399	P29375	KDM5A	399	S	KEFWRLVSSIEEDVI	FALSE	FALSE	0.6571375640086113	FALSE	S/T	S/T	0.911	0.515	0.239	0.041	0.083
P31749	RAC-alpha serine/threonine-protein kinase	AKT1	P29375-S1255	P29375	KDM5A	1255	S	CLTERAMSWQDRARQ	TRUE	TRUE	0.6638859871285536	FALSE	S/T	S/T	0.960971	0.515	0.239	0.041	0.083
P31749	RAC-alpha serine/threonine-protein kinase	AKT1	P29375-S1326	P29375	KDM5A	1326	S	SAFNRVVSSVSSSPR	FALSE	FALSE	0.6485488776659235	FALSE	S/T	S/T	0.742093	0.515	0.239	0.041	0.083
P31749	RAC-alpha serine/threonine-protein kinase	AKT1	P29375-T285	P29375	KDM5A	285	T	QMRQRKGTLSVNFVD	TRUE	TRUE	0.6670299546805835	FALSE	S/T	S/T	0.985802	0.515	0.239	0.041	0.083
P31749	RAC-alpha serine/threonine-protein kinase	AKT1	P29375-T1225	P29375	KDM5A	1225	T	SRRPRLETILSLLVS	TRUE	TRUE	0.662416756359323	FALSE	S/T	S/T	0.95875	0.515	0.239	0.041	0.083
P31749	RAC-alpha serine/threonine-protein kinase	AKT1	P29401-S104	P29401	TKT	104	S	LLNLRKISSDLDGHP	FALSE	FALSE	0.6892487994085569	FALSE	S/T	S/T	0.940236	0.627	0.179	0.0515	0.041
P31749	RAC-alpha serine/threonine-protein kinase	AKT1	P29401-S305	P29401	TKT	305	S	IANIRMPSLPSYKVG	FALSE	FALSE	0.7437969230394099	FALSE	S/T	S/T	0.971127	0.627	0.179	0.0515	0.041
P31749	RAC-alpha serine/threonine-protein kinase	AKT1	P29401-T382	P29401	TKT	382	T	GCATRNRTVPFCSTF	TRUE	TRUE	0.696892647666735	FALSE	S/T	S/T	0.737813	0.627	0.179	0.0515	0.041
P31749	RAC-alpha serine/threonine-protein kinase	AKT1	P29460-S163	P29460	IL12B	163	S	VKSSRGSSDPQGVTC	FALSE	FALSE	0.7141810955168563	FALSE	S/T	S/T	0.570513	0.56	0.427	0.041	0.041
P31749	RAC-alpha serine/threonine-protein kinase	AKT1	P29466-S16	P29466	CASP1	16	S	KRKLFIRSMGEGTIN	FALSE	FALSE	0.6315001144192899	FALSE	S/T	S/T	0.00197427	0.705	0.465	0.041	0.0525
P31749	RAC-alpha serine/threonine-protein kinase	AKT1	P29466-S149	P29466	CASP1	149	S	QRIWKQKSAEIYPIM	FALSE	FALSE	0.5284910863563056	FALSE	S/T	S/T	4.24772e-4	0.705	0.465	0.041	0.0525
P31749	RAC-alpha serine/threonine-protein kinase	AKT1	P29466-S227	P29466	CASP1	227	S	HRPEHKTSDSTFLVF	FALSE	FALSE	0.5922234724352121	FALSE	S/T	S/T	5.86972e-4	0.705	0.465	0.041	0.0525
P31749	RAC-alpha serine/threonine-protein kinase	AKT1	P29466-S306	P29466	CASP1	306	S	VGVSGNLSLPTTEEF	FALSE	FALSE	0.5463560256060693	FALSE	S/T	S/T	1.44151e-4	0.705	0.465	0.041	0.0525
P31749	RAC-alpha serine/threonine-protein kinase	AKT1	P29466-S376	P29466	CASP1	376	S	IFRKVRFSFEQPDGR	FALSE	FALSE	0.8617957657535975	FALSE	S/T	S/T	0.553475	0.705	0.465	0.041	0.0525
P31749	RAC-alpha serine/threonine-protein kinase	AKT1	P29466-T21	P29466	CASP1	21	T	IRSMGEGTINGLLDE	FALSE	FALSE	0.5573777955911063	FALSE	S/T	S/T	3.02039e-7	0.705	0.465	0.041	0.0525
P31749	RAC-alpha serine/threonine-protein kinase	AKT1	P29466-T32	P29466	CASP1	32	T	LLDELLQTRVLNKEE	FALSE	FALSE	0.5644261472394578	FALSE	S/T	S/T	2.74432e-7	0.705	0.465	0.041	0.0525
P31749	RAC-alpha serine/threonine-protein kinase	AKT1	P29466-T49	P29466	CASP1	49	T	KVKRENATVMDKTRA	FALSE	FALSE	0.5925207720215804	FALSE	S/T	S/T	7.43606e-4	0.705	0.465	0.041	0.0525
P31749	RAC-alpha serine/threonine-protein kinase	AKT1	P29466-T226	P29466	CASP1	226	T	AHRPEHKTSDSTFLV	FALSE	FALSE	0.6001416326258139	FALSE	S/T	S/T	6.05272e-4	0.705	0.465	0.041	0.0525
P31749	RAC-alpha serine/threonine-protein kinase	AKT1	P29466-4-T203	P29466-4	CASP1-4	203	T	NVSWRHPTMGSVFIG	FALSE	FALSE	0.6988932694396921	FALSE	S/T	S/T	0.223139	0.705	0.465	0.041	0.041
P31749	RAC-alpha serine/threonine-protein kinase	AKT1	P29474-S53	P29474	NOS3	53	S	LPPAPEHSPPSSPLT	FALSE	FALSE	0.8467297132543005	FALSE	S/T	S/T	1.32715e-7	0.725	0.43	0.045	0.367
P31749	RAC-alpha serine/threonine-protein kinase	AKT1	P29474-S56	P29474	NOS3	56	S	APEHSPPSSPLTQPP	FALSE	FALSE	0.8733131566418261	FALSE	S/T	S/T	6.94777e-6	0.725	0.43	0.045	0.367
P31749	RAC-alpha serine/threonine-protein kinase	AKT1	P29474-S57	P29474	NOS3	57	S	PEHSPPSSPLTQPPE	FALSE	FALSE	0.823152584827172	FALSE	S/T	S/T	7.41208e-8	0.725	0.43	0.045	0.367
P31749	RAC-alpha serine/threonine-protein kinase	AKT1	P29474-S102	P29474	NOS3	102	S	TPRRCLGSLVFPRKL	FALSE	FALSE	0.9016568368889264	FALSE	S/T	S/T	8.77652e-5	0.725	0.43	0.045	0.367
P31749	RAC-alpha serine/threonine-protein kinase	AKT1	P29474-S114	P29474	NOS3	114	S	RKLQGRPSPGPPAPE	FALSE	FALSE	0.9072225257501714	FALSE	S/T	S/T	6.24398e-5	0.725	0.43	0.045	0.367
P31749	RAC-alpha serine/threonine-protein kinase	AKT1	P29474-S260	P29474	NOS3	260	S	GYRQQDGSVRGDPAN	FALSE	FALSE	0.9473672721070864	FALSE	S/T	S/T	0.0131796	0.725	0.43	0.045	0.367
P31749	RAC-alpha serine/threonine-protein kinase	AKT1	P29474-S508	P29474	NOS3	508	S	NAVKISASLMGTVMA	FALSE	FALSE	0.8792964899751593	FALSE	S/T	S/T	5.15637e-6	0.725	0.43	0.045	0.367
P31749	RAC-alpha serine/threonine-protein kinase	AKT1	P29474-S615	P29474	NOS3	615	S	SYKIRFNSISCSDPL	TRUE	TRUE	0.9892342368013198	FALSE	S/T	S/T	0.996663	0.725	0.43	0.045	0.367
P31749	RAC-alpha serine/threonine-protein kinase	AKT1	P29474-S624	P29474	NOS3	624	S	SCSDPLVSSWRRKRK	FALSE	FALSE	0.8686646661345118	FALSE	S/T	S/T	1.42338e-5	0.725	0.43	0.045	0.367
P31749	RAC-alpha serine/threonine-protein kinase	AKT1	P29474-S625	P29474	NOS3	625	S	CSDPLVSSWRRKRKE	FALSE	FALSE	0.8666646661345118	FALSE	S/T	S/T	1.48344e-5	0.725	0.43	0.045	0.367
P31749	RAC-alpha serine/threonine-protein kinase	AKT1	P29474-S633	P29474	NOS3	633	S	WRRKRKESSNTDSAG	FALSE	FALSE	0.9890556756528286	FALSE	S/T	S/T	0.981906	0.725	0.43	0.045	0.367
P31749	RAC-alpha serine/threonine-protein kinase	AKT1	P29474-S634	P29474	NOS3	634	S	RRKRKESSNTDSAGA	FALSE	FALSE	0.9121722201790476	FALSE	S/T	S/T	0.00190298	0.725	0.43	0.045	0.367
P31749	RAC-alpha serine/threonine-protein kinase	AKT1	P29474-S638	P29474	NOS3	638	S	KESSNTDSAGALGTL	FALSE	FALSE	0.911967516156759	FALSE	S/T	S/T	0.00521897	0.725	0.43	0.045	0.367
P31749	RAC-alpha serine/threonine-protein kinase	AKT1	P29474-S738	P29474	NOS3	738	S	KRQRYRLSAQAEGLQ	FALSE	FALSE	0.900399540415006	FALSE	S/T	S/T	0.00177697	0.725	0.43	0.045	0.367
P31749	RAC-alpha serine/threonine-protein kinase	AKT1	P29474-S836	P29474	NOS3	836	S	VEQLEKGSPGGPPPG	FALSE	FALSE	0.9055660087546368	FALSE	S/T	S/T	1.72402e-4	0.725	0.43	0.045	0.367
P31749	RAC-alpha serine/threonine-protein kinase	AKT1	P29474-S870	P29474	NOS3	870	S	LDITSPPSPQLLRLL	FALSE	FALSE	0.8668031668983901	FALSE	S/T	S/T	1.70971e-6	0.725	0.43	0.045	0.367
P31749	RAC-alpha serine/threonine-protein kinase	AKT1	P29474-S1177	P29474	NOS3	1177	S	TSRIRTQSFSLQERQ	TRUE	TRUE	0.98900573831214	FALSE	S/T	S/T	0.999645	0.725	0.43	0.045	0.367
P31749	RAC-alpha serine/threonine-protein kinase	AKT1	P29474-S1179	P29474	NOS3	1179	S	RIRTQSFSLQERQLR	FALSE	FALSE	0.979715551722114	FALSE	S/T	S/T	0.0594305	0.725	0.43	0.045	0.367
P31749	RAC-alpha serine/threonine-protein kinase	AKT1	P29474-S1202	P29474	NOS3	1202	S	PPGSDTNSP______	FALSE	FALSE	0.9087780813057268	FALSE	S/T	S/T	4.73325e-5	0.725	0.43	0.045	0.367
P31749	RAC-alpha serine/threonine-protein kinase	AKT1	P29474-T33	P29474	NOS3	33	T	CGKQGPATPAPEPSR	FALSE	FALSE	0.8236060239806111	FALSE	S/T	S/T	4.55925e-8	0.725	0.43	0.045	0.367
P31749	RAC-alpha serine/threonine-protein kinase	AKT1	P29474-T60	P29474	NOS3	60	T	SPPSSPLTQPPEGPK	FALSE	FALSE	0.8579392134100181	FALSE	S/T	S/T	2.05275e-6	0.725	0.43	0.045	0.367
P31749	RAC-alpha serine/threonine-protein kinase	AKT1	P29474-T80	P29474	NOS3	80	T	NWEVGSITYDTLSAQ	FALSE	FALSE	0.8763831846530306	FALSE	S/T	S/T	1.05214e-5	0.725	0.43	0.045	0.367
P31749	RAC-alpha serine/threonine-protein kinase	AKT1	P29474-T495	P29474	NOS3	495	T	TGITRKKTFKEVANA	FALSE	FALSE	0.9886678396881532	FALSE	S/T	S/T	0.665423	0.725	0.43	0.045	0.367
P31749	RAC-alpha serine/threonine-protein kinase	AKT1	P29474-T512	P29474	NOS3	512	T	ISASLMGTVMAKRVK	FALSE	FALSE	0.8582863898257881	FALSE	S/T	S/T	2.97896e-5	0.725	0.43	0.045	0.367
P31749	RAC-alpha serine/threonine-protein kinase	AKT1	P29474-T636	P29474	NOS3	636	T	KRKESSNTDSAGALG	FALSE	FALSE	0.9201369655221988	FALSE	S/T	S/T	0.00144602	0.725	0.43	0.045	0.367
P31749	RAC-alpha serine/threonine-protein kinase	AKT1	P29474-T854	P29474	NOS3	854	T	DPRLPPCTLRQALTF	FALSE	FALSE	0.8642423648139953	FALSE	S/T	S/T	1.20045e-6	0.725	0.43	0.045	0.367
P31749	RAC-alpha serine/threonine-protein kinase	AKT1	P29474-T1094	P29474	NOS3	1094	T	YVQDILRTELAAEVH	FALSE	FALSE	0.8231060239806111	FALSE	S/T	S/T	4.62189e-8	0.725	0.43	0.045	0.367
P31749	RAC-alpha serine/threonine-protein kinase	AKT1	P29474-T1175	P29474	NOS3	1175	T	EVTSRIRTQSFSLQE	FALSE	FALSE	0.9890003805378262	FALSE	S/T	S/T	0.455152	0.725	0.43	0.045	0.367
P31749	RAC-alpha serine/threonine-protein kinase	AKT1	P29474-Y81	P29474	NOS3	81	Y	WEVGSITYDTLSAQA	FALSE	FALSE	0.7691701525991574	FALSE	S/T	Y	2.09114e-10	0.725	0.43	0.045	0.367
P31749	RAC-alpha serine/threonine-protein kinase	AKT1	P29474-Y210	P29474	NOS3	210	Y	SAQEMFTYICNHIKY	FALSE	FALSE	0.8270556714321359	FALSE	S/T	Y	7.6238e-8	0.725	0.43	0.045	0.367
P31749	RAC-alpha serine/threonine-protein kinase	AKT1	P29474-Y657	P29474	NOS3	657	Y	FGLGSRAYPHFCAFA	FALSE	FALSE	0.8030062846324988	FALSE	S/T	Y	3.14959e-9	0.725	0.43	0.045	0.367
P31749	RAC-alpha serine/threonine-protein kinase	AKT1	P29475-S292	P29475	NOS1	292	S	PPTSGKQSPTKNGSP	FALSE	FALSE	0.5837445537424458	FALSE	S/T	S/T	6.97717e-6	0.796	0.437	0.045	0.053
P31749	RAC-alpha serine/threonine-protein kinase	AKT1	P29475-S397	P29475	NOS1	397	S	NKEIDTTSTYQLKDT	FALSE	FALSE	0.5779058536593947	FALSE	S/T	S/T	1.58933e-5	0.796	0.437	0.045	0.053
P31749	RAC-alpha serine/threonine-protein kinase	AKT1	P29475-S852	P29475	NOS1	852	S	SYKVRFNSVSSYSDS	FALSE	FALSE	0.93836645942494	FALSE	S/T	S/T	0.9931	0.796	0.437	0.045	0.053
P31749	RAC-alpha serine/threonine-protein kinase	AKT1	P29475-S857	P29475	NOS1	857	S	FNSVSSYSDSQKSSG	FALSE	FALSE	0.666050203413578	FALSE	S/T	S/T	4.8031e-4	0.796	0.437	0.045	0.053
P31749	RAC-alpha serine/threonine-protein kinase	AKT1	P29475-S859	P29475	NOS1	859	S	SVSSYSDSQKSSGDG	FALSE	FALSE	0.5828712953989862	FALSE	S/T	S/T	2.74391e-5	0.796	0.437	0.045	0.053
P31749	RAC-alpha serine/threonine-protein kinase	AKT1	P29475-S885	P29475	NOS1	885	S	PLANVRFSVFGLGSR	FALSE	FALSE	0.6991765287197411	FALSE	S/T	S/T	0.0109649	0.796	0.437	0.045	0.053
P31749	RAC-alpha serine/threonine-protein kinase	AKT1	P29475-S1378	P29475	NOS1	1378	S	MTQQGKLSAEDAGVF	FALSE	FALSE	0.5799326934862344	FALSE	S/T	S/T	1.80462e-5	0.796	0.437	0.045	0.053
P31749	RAC-alpha serine/threonine-protein kinase	AKT1	P29475-S1387	P29475	NOS1	1387	S	EDAGVFISRMRDDNR	FALSE	FALSE	0.5828712953989862	FALSE	S/T	S/T	2.77431e-5	0.796	0.437	0.045	0.053
P31749	RAC-alpha serine/threonine-protein kinase	AKT1	P29475-S1417	P29475	NOS1	1417	S	TNRLRSESIAFIEES	FALSE	FALSE	0.93836645942494	FALSE	S/T	S/T	0.993557	0.796	0.437	0.045	0.053
P31749	RAC-alpha serine/threonine-protein kinase	AKT1	P29475-T109	P29475	NOS1	109	T	GFTTHLETTFTGDGT	FALSE	FALSE	0.586356090094222	FALSE	S/T	S/T	2.93604e-6	0.796	0.437	0.045	0.053
P31749	RAC-alpha serine/threonine-protein kinase	AKT1	P29475-T110	P29475	NOS1	110	T	FTTHLETTFTGDGTP	FALSE	FALSE	0.5970737750830836	FALSE	S/T	S/T	9.28354e-7	0.796	0.437	0.045	0.053
P31749	RAC-alpha serine/threonine-protein kinase	AKT1	P29475-T395	P29475	NOS1	395	T	EVNKEIDTTSTYQLK	FALSE	FALSE	0.5926124746388493	FALSE	S/T	S/T	1.51271e-4	0.796	0.437	0.045	0.053
P31749	RAC-alpha serine/threonine-protein kinase	AKT1	P29475-T396	P29475	NOS1	396	T	VNKEIDTTSTYQLKD	FALSE	FALSE	0.612951201193826	FALSE	S/T	S/T	2.34965e-8	0.796	0.437	0.045	0.053
P31749	RAC-alpha serine/threonine-protein kinase	AKT1	P29475-T724	P29475	NOS1	724	T	NTHVWKGTNGTPTKR	FALSE	FALSE	0.5897578038916629	FALSE	S/T	S/T	4.81701e-7	0.796	0.437	0.045	0.053
P31749	RAC-alpha serine/threonine-protein kinase	AKT1	P29475-T766	P29475	NOS1	766	T	KATILYATETGKSQA	FALSE	FALSE	0.6192133671308849	FALSE	S/T	S/T	1.31238e-7	0.796	0.437	0.045	0.053
P31749	RAC-alpha serine/threonine-protein kinase	AKT1	P29475-T768	P29475	NOS1	768	T	TILYATETGKSQAYA	FALSE	FALSE	0.5889069190832936	FALSE	S/T	S/T	1.36556e-4	0.796	0.437	0.045	0.053
P31749	RAC-alpha serine/threonine-protein kinase	AKT1	P29475-T1358	P29475	NOS1	1358	T	IYVCGDVTMAADVLK	FALSE	FALSE	0.5955496658589742	FALSE	S/T	S/T	6.95544e-7	0.796	0.437	0.045	0.053
P31749	RAC-alpha serine/threonine-protein kinase	AKT1	P29475-Y453	P29475	NOS1	453	Y	YICNHVKYATNKGNL	FALSE	FALSE	0.5002098909499175	FALSE	S/T	Y	4.88416e-12	0.796	0.437	0.045	0.053
P31749	RAC-alpha serine/threonine-protein kinase	AKT1	P29475-Y609	P29475	NOS1	609	Y	DYCDNSRYNILEEVA	FALSE	FALSE	0.5172440644334707	FALSE	S/T	Y	2.30362e-9	0.796	0.437	0.045	0.053
P31749	RAC-alpha serine/threonine-protein kinase	AKT1	P29508-S149	P29508	SPB3	149	S	ESRKKINSWVESQTN	FALSE	FALSE	0.7129314907684593	FALSE	S/T	S/T	0.246577	0.61	0.34	0.041	0.041
P31749	RAC-alpha serine/threonine-protein kinase	AKT1	P29590-S8	P29590	PML	8	S	MEPAPARSPRPQQDP	FALSE	FALSE	0.5536376018962558	FALSE	S/T	S/T	5.89193e-6	0.658	0.523	0.041	0.0525
P31749	RAC-alpha serine/threonine-protein kinase	AKT1	P29590-S30	P29590	PML	30	S	MPPPETPSEGRQPSP	FALSE	FALSE	0.5677436322388154	FALSE	S/T	S/T	3.7863e-4	0.658	0.523	0.041	0.0525
P31749	RAC-alpha serine/threonine-protein kinase	AKT1	P29590-S36	P29590	PML	36	S	PSEGRQPSPSPSPTE	FALSE	FALSE	0.8279001185312018	FALSE	S/T	S/T	0.159392	0.658	0.523	0.041	0.0525
P31749	RAC-alpha serine/threonine-protein kinase	AKT1	P29590-S38	P29590	PML	38	S	EGRQPSPSPSPTERA	FALSE	FALSE	0.5733213790367347	FALSE	S/T	S/T	7.00685e-5	0.658	0.523	0.041	0.0525
P31749	RAC-alpha serine/threonine-protein kinase	AKT1	P29590-S40	P29590	PML	40	S	RQPSPSPSPTERAPA	FALSE	FALSE	0.5603183083288447	FALSE	S/T	S/T	9.13055e-6	0.658	0.523	0.041	0.0525
P31749	RAC-alpha serine/threonine-protein kinase	AKT1	P29590-S48	P29590	PML	48	S	PTERAPASEEEFQFL	FALSE	FALSE	0.561538255491027	FALSE	S/T	S/T	4.56767e-6	0.658	0.523	0.041	0.0525
P31749	RAC-alpha serine/threonine-protein kinase	AKT1	P29590-S190	P29590	PML	190	S	KTNNIFCSNPNHRTP	FALSE	FALSE	0.5766936438756612	FALSE	S/T	S/T	2.40761e-5	0.658	0.523	0.041	0.0525
P31749	RAC-alpha serine/threonine-protein kinase	AKT1	P29590-S341	P29590	PML	341	S	QRMKCYASDQEVLDM	FALSE	FALSE	0.5584308869610619	FALSE	S/T	S/T	3.38021e-8	0.658	0.523	0.041	0.0525
P31749	RAC-alpha serine/threonine-protein kinase	AKT1	P29590-S399	P29590	PML	399	S	QGKDAAVSKKASPEA	FALSE	FALSE	0.5585215624318443	FALSE	S/T	S/T	8.77991e-6	0.658	0.523	0.041	0.0525
P31749	RAC-alpha serine/threonine-protein kinase	AKT1	P29590-S403	P29590	PML	403	S	AAVSKKASPEAASTP	FALSE	FALSE	0.6128677994397276	FALSE	S/T	S/T	0.00404129	0.658	0.523	0.041	0.0525
P31749	RAC-alpha serine/threonine-protein kinase	AKT1	P29590-S408	P29590	PML	408	S	KASPEAASTPRDPID	FALSE	FALSE	0.5793309237582471	FALSE	S/T	S/T	1.18423e-4	0.658	0.523	0.041	0.0525
P31749	RAC-alpha serine/threonine-protein kinase	AKT1	P29590-S463	P29590	PML	463	S	AFSIKGPSYGEDVSN	FALSE	FALSE	0.7526856562962317	FALSE	S/T	S/T	0.0388915	0.658	0.523	0.041	0.0525
P31749	RAC-alpha serine/threonine-protein kinase	AKT1	P29590-S469	P29590	PML	469	S	PSYGEDVSNTTTAQK	FALSE	FALSE	0.5739878285858272	FALSE	S/T	S/T	3.23693e-5	0.658	0.523	0.041	0.0525
P31749	RAC-alpha serine/threonine-protein kinase	AKT1	P29590-S480	P29590	PML	480	S	TAQKRKCSQTQCPRK	FALSE	FALSE	0.832609392196029	FALSE	S/T	S/T	0.910158	0.658	0.523	0.041	0.0525
P31749	RAC-alpha serine/threonine-protein kinase	AKT1	P29590-S493	P29590	PML	493	S	RKVIKMESEEGKEAR	FALSE	FALSE	0.6356505969809461	FALSE	S/T	S/T	0.00198924	0.658	0.523	0.041	0.0525
P31749	RAC-alpha serine/threonine-protein kinase	AKT1	P29590-S504	P29590	PML	504	S	KEARLARSSPEQPRP	FALSE	FALSE	0.5662382446124282	FALSE	S/T	S/T	2.68507e-4	0.658	0.523	0.041	0.0525
P31749	RAC-alpha serine/threonine-protein kinase	AKT1	P29590-S505	P29590	PML	505	S	EARLARSSPEQPRPS	FALSE	FALSE	0.6274742606496132	FALSE	S/T	S/T	0.00218595	0.658	0.523	0.041	0.0525
P31749	RAC-alpha serine/threonine-protein kinase	AKT1	P29590-S512	P29590	PML	512	S	SPEQPRPSTSKAVSP	FALSE	FALSE	0.5697843037745162	FALSE	S/T	S/T	5.30132e-5	0.658	0.523	0.041	0.0525
P31749	RAC-alpha serine/threonine-protein kinase	AKT1	P29590-S514	P29590	PML	514	S	EQPRPSTSKAVSPPH	FALSE	FALSE	0.544018922209093	FALSE	S/T	S/T	2.58108e-6	0.658	0.523	0.041	0.0525
P31749	RAC-alpha serine/threonine-protein kinase	AKT1	P29590-S518	P29590	PML	518	S	PSTSKAVSPPHLDGP	FALSE	FALSE	0.615041939149983	FALSE	S/T	S/T	0.00357881	0.658	0.523	0.041	0.0525
P31749	RAC-alpha serine/threonine-protein kinase	AKT1	P29590-S527	P29590	PML	527	S	PHLDGPPSPRSPVIG	FALSE	FALSE	0.5648161668400339	FALSE	S/T	S/T	2.4555e-7	0.658	0.523	0.041	0.0525
P31749	RAC-alpha serine/threonine-protein kinase	AKT1	P29590-S530	P29590	PML	530	S	DGPPSPRSPVIGSEV	FALSE	FALSE	0.5560937982601516	FALSE	S/T	S/T	3.79158e-6	0.658	0.523	0.041	0.0525
P31749	RAC-alpha serine/threonine-protein kinase	AKT1	P29590-S535	P29590	PML	535	S	PRSPVIGSEVFLPNS	FALSE	FALSE	0.5988977789621389	FALSE	S/T	S/T	5.62134e-4	0.658	0.523	0.041	0.0525
P31749	RAC-alpha serine/threonine-protein kinase	AKT1	P29590-S542	P29590	PML	542	S	SEVFLPNSNHVASGA	FALSE	FALSE	0.5459636731574309	FALSE	S/T	S/T	3.32646e-6	0.658	0.523	0.041	0.0525
P31749	RAC-alpha serine/threonine-protein kinase	AKT1	P29590-S547	P29590	PML	547	S	PNSNHVASGAGEAEE	FALSE	FALSE	0.569312081552294	FALSE	S/T	S/T	4.70104e-5	0.658	0.523	0.041	0.0525
P31749	RAC-alpha serine/threonine-protein kinase	AKT1	P29590-S560	P29590	PML	560	S	EERVVVISSSEDSDA	FALSE	FALSE	0.6327615451641103	FALSE	S/T	S/T	0.0104087	0.658	0.523	0.041	0.0525
P31749	RAC-alpha serine/threonine-protein kinase	AKT1	P29590-S561	P29590	PML	561	S	ERVVVISSSEDSDAE	FALSE	FALSE	0.6381937104896961	FALSE	S/T	S/T	0.00170129	0.658	0.523	0.041	0.0525
P31749	RAC-alpha serine/threonine-protein kinase	AKT1	P29590-S562	P29590	PML	562	S	RVVVISSSEDSDAEN	FALSE	FALSE	0.5668161668400339	FALSE	S/T	S/T	1.94363e-7	0.658	0.523	0.041	0.0525
P31749	RAC-alpha serine/threonine-protein kinase	AKT1	P29590-S565	P29590	PML	565	S	VISSSEDSDAENSSS	FALSE	FALSE	0.5619159271116924	FALSE	S/T	S/T	4.16481e-6	0.658	0.523	0.041	0.0525
P31749	RAC-alpha serine/threonine-protein kinase	AKT1	P29590-S578	P29590	PML	578	S	SSRELDDSSSESSDL	FALSE	FALSE	0.5813691350315935	FALSE	S/T	S/T	1.02166e-4	0.658	0.523	0.041	0.0525
P31749	RAC-alpha serine/threonine-protein kinase	AKT1	P29590-S579	P29590	PML	579	S	SRELDDSSSESSDLQ	FALSE	FALSE	0.5387906258455026	FALSE	S/T	S/T	2.40052e-6	0.658	0.523	0.041	0.0525
P31749	RAC-alpha serine/threonine-protein kinase	AKT1	P29590-S580	P29590	PML	580	S	RELDDSSSESSDLQL	FALSE	FALSE	0.5717843037745162	FALSE	S/T	S/T	5.57046e-5	0.658	0.523	0.041	0.0525
P31749	RAC-alpha serine/threonine-protein kinase	AKT1	P29590-S582	P29590	PML	582	S	LDDSSSESSDLQLEG	FALSE	FALSE	0.5679774583895056	FALSE	S/T	S/T	2.07153e-4	0.658	0.523	0.041	0.0525
P31749	RAC-alpha serine/threonine-protein kinase	AKT1	P29590-S583	P29590	PML	583	S	DDSSSESSDLQLEGP	FALSE	FALSE	0.5477582519200345	FALSE	S/T	S/T	4.80813e-7	0.658	0.523	0.041	0.0525
P31749	RAC-alpha serine/threonine-protein kinase	AKT1	P29590-S625	P29590	PML	625	S	DNETQKISQLAAVNR	FALSE	FALSE	0.5635646212843592	FALSE	S/T	S/T	4.12479e-4	0.658	0.523	0.041	0.0525
P31749	RAC-alpha serine/threonine-protein kinase	AKT1	P29590-S804	P29590	PML	804	S	LLALHNVSFMELLSA	FALSE	FALSE	0.5839449940312474	FALSE	S/T	S/T	4.79421e-4	0.658	0.523	0.041	0.0525
P31749	RAC-alpha serine/threonine-protein kinase	AKT1	P29590-S828	P29590	PML	828	S	KKYSRYLSLQTTTLP	FALSE	FALSE	0.7614501675158926	FALSE	S/T	S/T	0.0428237	0.658	0.523	0.041	0.0525
P31749	RAC-alpha serine/threonine-protein kinase	AKT1	P29590-S866	P29590	PML	866	S	LARAEGVSTPLAGRG	FALSE	FALSE	0.6055371036637135	FALSE	S/T	S/T	6.06635e-4	0.658	0.523	0.041	0.0525
P31749	RAC-alpha serine/threonine-protein kinase	AKT1	P29590-S879	P29590	PML	879	S	RGLAERASQQS____	FALSE	FALSE	0.6353204172350269	FALSE	S/T	S/T	0.00121615	0.658	0.523	0.041	0.0525
P31749	RAC-alpha serine/threonine-protein kinase	AKT1	P29590-S882	P29590	PML	882	S	AERASQQS_______	FALSE	FALSE	0.6378849208171282	FALSE	S/T	S/T	0.00143589	0.658	0.523	0.041	0.0525
P31749	RAC-alpha serine/threonine-protein kinase	AKT1	P29590-T22	P29590	PML	22	T	PARPQEPTMPPPETP	FALSE	FALSE	0.5675343037745163	FALSE	S/T	S/T	4.88676e-5	0.658	0.523	0.041	0.0525
P31749	RAC-alpha serine/threonine-protein kinase	AKT1	P29590-T28	P29590	PML	28	T	PTMPPPETPSEGRQP	FALSE	FALSE	0.5571765452243672	FALSE	S/T	S/T	5.75884e-8	0.658	0.523	0.041	0.0525
P31749	RAC-alpha serine/threonine-protein kinase	AKT1	P29590-T42	P29590	PML	42	T	PSPSPSPTERAPASE	FALSE	FALSE	0.5466493874431451	FALSE	S/T	S/T	3.08513e-6	0.658	0.523	0.041	0.0525
P31749	RAC-alpha serine/threonine-protein kinase	AKT1	P29590-T184	P29590	PML	184	T	FLDGTRKTNNIFCSN	FALSE	FALSE	0.630446412304686	FALSE	S/T	S/T	0.00108661	0.658	0.523	0.041	0.0525
P31749	RAC-alpha serine/threonine-protein kinase	AKT1	P29590-T196	P29590	PML	196	T	CSNPNHRTPTLTSIY	FALSE	FALSE	0.6050926592192692	FALSE	S/T	S/T	6.03543e-4	0.658	0.523	0.041	0.0525
P31749	RAC-alpha serine/threonine-protein kinase	AKT1	P29590-T275	P29590	PML	275	T	LGRARAETEELIRER	FALSE	FALSE	0.8482766188740446	FALSE	S/T	S/T	0.635182	0.658	0.523	0.041	0.0525
P31749	RAC-alpha serine/threonine-protein kinase	AKT1	P29590-T409	P29590	PML	409	T	ASPEAASTPRDPIDV	FALSE	FALSE	0.5697843037745162	FALSE	S/T	S/T	5.23856e-5	0.658	0.523	0.041	0.0525
P31749	RAC-alpha serine/threonine-protein kinase	AKT1	P29590-T482	P29590	PML	482	T	QKRKCSQTQCPRKVI	FALSE	FALSE	0.5427808388013368	FALSE	S/T	S/T	8.33703e-7	0.658	0.523	0.041	0.0525
P31749	RAC-alpha serine/threonine-protein kinase	AKT1	P29590-T513	P29590	PML	513	T	PEQPRPSTSKAVSPP	FALSE	FALSE	0.6169767694051652	FALSE	S/T	S/T	8.96074e-4	0.658	0.523	0.041	0.0525
P31749	RAC-alpha serine/threonine-protein kinase	AKT1	P29590-T867	P29590	PML	867	T	ARAEGVSTPLAGRGL	FALSE	FALSE	0.5594183998609586	FALSE	S/T	S/T	7.56693e-8	0.658	0.523	0.041	0.0525
P31749	RAC-alpha serine/threonine-protein kinase	AKT1	P29590-3-S117	P29590-3	PML-3	117	S	ESLQRRLSVYRQIVD	FALSE	FALSE	0.8151876502164849	FALSE	S/T	S/T	0.959722	0.658	0.523	0.041	0.041
P31749	RAC-alpha serine/threonine-protein kinase	AKT1	P29590-3-S715	P29590-3	PML-3	715	S	AQLQRGISPPHRIRG	FALSE	FALSE	0.7755746791360792	FALSE	S/T	S/T	0.384156	0.658	0.523	0.041	0.041
P31749	RAC-alpha serine/threonine-protein kinase	AKT1	P29590-4-S36	P29590-4	PML-4	36	S	PSEGRQPSPSPSPTE	FALSE	FALSE	0.7325247789258487	FALSE	S/T	S/T	0.134768	0.658	0.523	0.041	0.041
P31749	RAC-alpha serine/threonine-protein kinase	AKT1	P29590-8-S720	P29590-8	PML-8	720	S	AQLQRGISPPHRIRG	FALSE	FALSE	0.7755746791360792	FALSE	S/T	S/T	0.384156	0.658	0.523	0.041	0.041
P31749	RAC-alpha serine/threonine-protein kinase	AKT1	P29597-S415	P29597	TYK2	415	S	PSRAAALSFVSLVDG	FALSE	FALSE	0.8049168736024453	TRUE	S/T	S/T	0.857657	0.713	0.352	0.0635	0.041
P31749	RAC-alpha serine/threonine-protein kinase	AKT1	P29597-S430	P29597	TYK2	430	S	YFRLTADSSHYLCHE	FALSE	FALSE	0.7376931538073274	TRUE	S/T	S/T	0.458032	0.713	0.352	0.0635	0.041
P31749	RAC-alpha serine/threonine-protein kinase	AKT1	P29597-S580	P29597	TYK2	580	S	TLNLSQLSFHRVDQK	FALSE	FALSE	0.5413614040124821	TRUE	S/T	S/T	0.0359591	0.713	0.352	0.0635	0.041
P31749	RAC-alpha serine/threonine-protein kinase	AKT1	P29597-S723	P29597	TYK2	723	S	QQLASALSYLENKNL	FALSE	FALSE	0.5103868700751981	TRUE	S/T	S/T	0.0280827	0.713	0.352	0.0635	0.041
P31749	RAC-alpha serine/threonine-protein kinase	AKT1	P29692-S86	P29692	EF1D	86	S	ELVVRIASLEVENQS	FALSE	FALSE	0.6025674387530395	FALSE	S/T	S/T	0.880992	0.683	0.24	0.041	0.041
P31749	RAC-alpha serine/threonine-protein kinase	AKT1	P29728-S73	P29728	OAS2	73	S	KTVLRGNSDGTLVLF	FALSE	FALSE	0.6433216713867791	FALSE	S/T	S/T	0.865209	0.663	0.263	0.041	0.041
P31749	RAC-alpha serine/threonine-protein kinase	AKT1	P29728-S396	P29728	OAS2	396	S	IQIVRGGSTAKGTAL	FALSE	FALSE	0.6466418929789369	FALSE	S/T	S/T	0.918306	0.663	0.263	0.041	0.041
P31749	RAC-alpha serine/threonine-protein kinase	AKT1	P29728-S466	P29728	OAS2	466	S	WKAPRVLSFSLKSKV	FALSE	FALSE	0.6192920969405284	FALSE	S/T	S/T	0.830535	0.663	0.263	0.041	0.041
P31749	RAC-alpha serine/threonine-protein kinase	AKT1	P29965-T4	P29965	CD40L	4	T	____MIETYNQTSPR	FALSE	FALSE	0.5125834597159147	FALSE	S/T	S/T	0.00120254	0.451	0.394	0.041	0.05649999999999999
P31749	RAC-alpha serine/threonine-protein kinase	AKT1	P29992-S50	P29992	GNA11	50	S	LLLGTGESGKSTFIK	FALSE	FALSE	0.6002301030639903	FALSE	S/T	S/T	6.84793e-4	0.631	0.332	0.041	0.063
P31749	RAC-alpha serine/threonine-protein kinase	AKT1	P29992-S68	P29992	GNA11	68	S	IIHGAGYSEEDKRGF	FALSE	FALSE	0.6779494491548592	FALSE	S/T	S/T	0.00302429	0.631	0.332	0.041	0.063
P31749	RAC-alpha serine/threonine-protein kinase	AKT1	P29992-S154	P29992	GNA11	154	S	RRREYQLSDSAKYYL	FALSE	FALSE	0.6858652377197832	FALSE	S/T	S/T	0.00428905	0.631	0.332	0.041	0.063
P31749	RAC-alpha serine/threonine-protein kinase	AKT1	P29992-T169	P29992	GNA11	169	T	TDVDRIATLGYLPTQ	FALSE	FALSE	0.8489057513260234	FALSE	S/T	S/T	0.647277	0.631	0.332	0.041	0.063
P31749	RAC-alpha serine/threonine-protein kinase	AKT1	P30041-T44	P30041	PRDX6	44	T	FSHPRDFTPVCTTEL	FALSE	FALSE	0.6781021791684805	FALSE	S/T	S/T	0.112206	0.653	0.271	0.041	0.0495
P31749	RAC-alpha serine/threonine-protein kinase	AKT1	P30041-T177	P30041	PRDX6	177	T	TAEKRVATPVDWKDG	FALSE	FALSE	0.6515609252683893	FALSE	S/T	S/T	0.0796689	0.653	0.271	0.041	0.0495
P31749	RAC-alpha serine/threonine-protein kinase	AKT1	P30043-S42	P30043	BLVRB	42	S	RDSSRLPSEGPRPAH	FALSE	FALSE	0.6910242620743633	FALSE	S/T	S/T	0.322201	0.678	0.318	0.041	0.041
P31749	RAC-alpha serine/threonine-protein kinase	AKT1	P30043-S173	P30043	BLVRB	173	S	TLDGRGPSRVISKHD	FALSE	FALSE	0.6758399156528266	FALSE	S/T	S/T	0.283436	0.678	0.318	0.041	0.041
P31749	RAC-alpha serine/threonine-protein kinase	AKT1	P30043-S177	P30043	BLVRB	177	S	RGPSRVISKHDLGHF	FALSE	FALSE	0.6350130493957706	FALSE	S/T	S/T	0.097349	0.678	0.318	0.041	0.041
P31749	RAC-alpha serine/threonine-protein kinase	AKT1	P30044-S34	P30044	PRDX5	34	S	AAAARRYSEGEWASG	FALSE	FALSE	0.9366367579884524	FALSE	S/T	S/T	0.881029	0.665	0.349	0.0525	0.041
P31749	RAC-alpha serine/threonine-protein kinase	AKT1	P30044-S182	P30044	PRDX5	182	S	NRRLKRFSMVVQDGI	FALSE	FALSE	0.932790495696198	FALSE	S/T	S/T	0.6831	0.665	0.349	0.0525	0.041
P31749	RAC-alpha serine/threonine-protein kinase	AKT1	P30044-T97	P30044	PRDX5	97	T	FGVPGAFTPGCSKTH	FALSE	FALSE	0.5024771462383489	FALSE	S/T	S/T	1.89539e-6	0.665	0.349	0.0525	0.041
P31749	RAC-alpha serine/threonine-protein kinase	AKT1	P30048-S86	P30048	PRDX3	86	S	NGEFKDLSLDDFKGK	FALSE	FALSE	0.6480449016372696	FALSE	S/T	S/T	0.00255755	0.666	0.443	0.041	0.0495
P31749	RAC-alpha serine/threonine-protein kinase	AKT1	P30048-S179	P30048	PRDX3	179	S	YGVLLEGSGLALRGL	FALSE	FALSE	0.5389890594712977	FALSE	S/T	S/T	7.57985e-7	0.666	0.443	0.041	0.0495
P31749	RAC-alpha serine/threonine-protein kinase	AKT1	P30048-S199	P30048	PRDX3	199	S	NGVIKHLSVNDLPVG	FALSE	FALSE	0.8488210473903088	FALSE	S/T	S/T	0.143513	0.666	0.443	0.041	0.0495
P31749	RAC-alpha serine/threonine-protein kinase	AKT1	P30048-S237	P30048	PRDX3	237	S	PANWTPDSPTIKPSP	FALSE	FALSE	0.591521783432848	FALSE	S/T	S/T	2.6029e-5	0.666	0.443	0.041	0.0495
P31749	RAC-alpha serine/threonine-protein kinase	AKT1	P30048-S243	P30048	PRDX3	243	S	DSPTIKPSPAASKEY	FALSE	FALSE	0.5687526752761979	FALSE	S/T	S/T	2.11507e-7	0.666	0.443	0.041	0.0495
P31749	RAC-alpha serine/threonine-protein kinase	AKT1	P30048-T212	P30048	PRDX3	212	T	VGRSVEETLRLVKAF	FALSE	FALSE	0.5920853028434773	FALSE	S/T	S/T	3.87059e-5	0.666	0.443	0.041	0.0495
P31749	RAC-alpha serine/threonine-protein kinase	AKT1	P30048-T234	P30048	PRDX3	234	T	EVCPANWTPDSPTIK	FALSE	FALSE	0.5196405726491645	FALSE	S/T	S/T	3.14976e-6	0.666	0.443	0.041	0.0495
P31749	RAC-alpha serine/threonine-protein kinase	AKT1	P30048-T239	P30048	PRDX3	239	T	NWTPDSPTIKPSPAA	FALSE	FALSE	0.5256874840453019	FALSE	S/T	S/T	3.62045e-6	0.666	0.443	0.041	0.0495
P31749	RAC-alpha serine/threonine-protein kinase	AKT1	P30086-S52	P30086	PEBP1	52	S	QVKNRPTSISWDGLD	FALSE	FALSE	0.6243693402547312	FALSE	S/T	S/T	0.751581	0.572	0.278	0.041	0.095
P31749	RAC-alpha serine/threonine-protein kinase	AKT1	P30086-S54	P30086	PEBP1	54	S	KNRPTSISWDGLDSG	FALSE	FALSE	0.6114730773177051	FALSE	S/T	S/T	0.25173	0.572	0.278	0.041	0.095
P31749	RAC-alpha serine/threonine-protein kinase	AKT1	P30101-S176	P30101	PDIA3	176	S	SEFLKAASNLRDNYR	FALSE	FALSE	0.678108177248162	FALSE	S/T	S/T	0.0861169	0.528	0.3	0.041	0.063
P31749	RAC-alpha serine/threonine-protein kinase	AKT1	P30101-S474	P30101	PDIA3	474	S	YEGGRELSDFISYLQ	FALSE	FALSE	0.5071216621384812	FALSE	S/T	S/T	0.00577376	0.528	0.3	0.041	0.063
P31749	RAC-alpha serine/threonine-protein kinase	AKT1	P30153-S9	P30153	2AAA	9	S	AAADGDDSLYPIAVL	FALSE	FALSE	0.8867112504547274	FALSE	S/T	S/T	5.84025e-6	0.739	0.439	0.0905	0.21
P31749	RAC-alpha serine/threonine-protein kinase	AKT1	P30153-S36	P30153	2AAA	36	S	LNSIKKLSTIALALG	FALSE	FALSE	0.9141851610902368	FALSE	S/T	S/T	0.00851795	0.739	0.439	0.0905	0.21
P31749	RAC-alpha serine/threonine-protein kinase	AKT1	P30153-S120	P30153	2AAA	120	S	RAISHEHSPSDLEAH	FALSE	FALSE	0.8852310917245687	FALSE	S/T	S/T	9.3716e-6	0.739	0.439	0.0905	0.21
P31749	RAC-alpha serine/threonine-protein kinase	AKT1	P30153-S122	P30153	2AAA	122	S	ISHEHSPSDLEAHFV	FALSE	FALSE	0.927046258304742	FALSE	S/T	S/T	4.63338e-4	0.739	0.439	0.0905	0.21
P31749	RAC-alpha serine/threonine-protein kinase	AKT1	P30153-S335	P30153	2AAA	335	S	PCIKELVSDANQHVK	FALSE	FALSE	0.9315534643440568	FALSE	S/T	S/T	0.00228386	0.739	0.439	0.0905	0.21
P31749	RAC-alpha serine/threonine-protein kinase	AKT1	P30153-S343	P30153	2AAA	343	S	DANQHVKSALASVIM	FALSE	FALSE	0.8922167715072276	FALSE	S/T	S/T	1.1009e-4	0.739	0.439	0.0905	0.21
P31749	RAC-alpha serine/threonine-protein kinase	AKT1	P30153-S353	P30153	2AAA	353	S	ASVIMGLSPILGKDN	FALSE	FALSE	0.9261372721980629	FALSE	S/T	S/T	0.00164324	0.739	0.439	0.0905	0.21
P31749	RAC-alpha serine/threonine-protein kinase	AKT1	P30153-S554	P30153	2AAA	554	S	IGPILDNSTLQSEVK	FALSE	FALSE	0.8776072822007591	FALSE	S/T	S/T	1.17776e-5	0.739	0.439	0.0905	0.21
P31749	RAC-alpha serine/threonine-protein kinase	AKT1	P30153-T37	P30153	2AAA	37	T	NSIKKLSTIALALGV	FALSE	FALSE	0.9548607192701224	FALSE	S/T	S/T	0.0188644	0.739	0.439	0.0905	0.21
P31749	RAC-alpha serine/threonine-protein kinase	AKT1	P30153-T584	P30153	2AAA	584	T	YFAQEALTVLSLA__	FALSE	FALSE	0.9291767092787367	FALSE	S/T	S/T	8.04848e-4	0.739	0.439	0.0905	0.21
P31749	RAC-alpha serine/threonine-protein kinase	AKT1	P30153-Y495	P30153	2AAA	495	Y	AMSGDPNYLHRMTTL	FALSE	FALSE	0.7264676897238139	FALSE	S/T	Y	3.38847e-12	0.739	0.439	0.0905	0.21
P31749	RAC-alpha serine/threonine-protein kinase	AKT1	P30154-T49	P30154	2AAB	49	T	NSIKKLSTIALALGV	FALSE	FALSE	0.5880834632662538	FALSE	S/T	S/T	0.00949282	0.508	0.248	0.052	0.041
P31749	RAC-alpha serine/threonine-protein kinase	AKT1	P30203-S562	P30203	CD6	562	S	QYHPRSNSESSTSSG	FALSE	FALSE	0.6895641055588448	FALSE	S/T	S/T	0.945166	0.461	0.238	0.041	0.0515
P31749	RAC-alpha serine/threonine-protein kinase	AKT1	P30260-S154	P30260	CDC27	154	S	FLWSPFESLCEIGEK	FALSE	FALSE	0.5408266726761024	FALSE	S/T	S/T	8.06245e-6	0.735	0.235	0.051	0.05599999999999999
P31749	RAC-alpha serine/threonine-protein kinase	AKT1	P30260-S177	P30260	CDC27	177	S	FTSLQNFSNCLPNSC	FALSE	FALSE	0.6028330890691745	FALSE	S/T	S/T	7.25591e-4	0.735	0.235	0.051	0.05599999999999999
P31749	RAC-alpha serine/threonine-protein kinase	AKT1	P30260-S183	P30260	CDC27	183	S	FSNCLPNSCTTQVPN	FALSE	FALSE	0.5564436141044757	FALSE	S/T	S/T	9.15248e-7	0.735	0.235	0.051	0.05599999999999999
P31749	RAC-alpha serine/threonine-protein kinase	AKT1	P30260-S192	P30260	CDC27	192	S	TTQVPNHSLSHRQPE	FALSE	FALSE	0.5327431625413851	FALSE	S/T	S/T	5.5384e-5	0.735	0.235	0.051	0.05599999999999999
P31749	RAC-alpha serine/threonine-protein kinase	AKT1	P30260-S194	P30260	CDC27	194	S	QVPNHSLSHRQPETV	FALSE	FALSE	0.5308706332906515	FALSE	S/T	S/T	1.88951e-5	0.735	0.235	0.051	0.05599999999999999
P31749	RAC-alpha serine/threonine-protein kinase	AKT1	P30260-S219	P30260	CDC27	219	S	LNRLNLESSNSKYSL	FALSE	FALSE	0.7302019000839765	FALSE	S/T	S/T	0.038466	0.735	0.235	0.051	0.05599999999999999
P31749	RAC-alpha serine/threonine-protein kinase	AKT1	P30260-S220	P30260	CDC27	220	S	NRLNLESSNSKYSLN	FALSE	FALSE	0.5641248573261842	FALSE	S/T	S/T	2.68233e-6	0.735	0.235	0.051	0.05599999999999999
P31749	RAC-alpha serine/threonine-protein kinase	AKT1	P30260-S222	P30260	CDC27	222	S	LNLESSNSKYSLNTD	FALSE	FALSE	0.5308706332906515	FALSE	S/T	S/T	1.91147e-5	0.735	0.235	0.051	0.05599999999999999
P31749	RAC-alpha serine/threonine-protein kinase	AKT1	P30260-S241	P30260	CDC27	241	S	YIDSAVISPDTVPLG	FALSE	FALSE	0.5416409583903881	FALSE	S/T	S/T	7.01019e-6	0.735	0.235	0.051	0.05599999999999999
P31749	RAC-alpha serine/threonine-protein kinase	AKT1	P30260-S252	P30260	CDC27	252	S	VPLGTGTSILSKQVQ	FALSE	FALSE	0.5929271316697828	FALSE	S/T	S/T	0.0165034	0.735	0.235	0.051	0.05599999999999999
P31749	RAC-alpha serine/threonine-protein kinase	AKT1	P30260-S276	P30260	CDC27	276	S	LGGPAALSPLTPSFG	FALSE	FALSE	0.5426539250064192	FALSE	S/T	S/T	9.90381e-5	0.735	0.235	0.051	0.05599999999999999
P31749	RAC-alpha serine/threonine-protein kinase	AKT1	P30260-S291	P30260	CDC27	291	S	ILPLETPSPGDGSYL	FALSE	FALSE	0.6028275473804803	FALSE	S/T	S/T	2.71034e-4	0.735	0.235	0.051	0.05599999999999999
P31749	RAC-alpha serine/threonine-protein kinase	AKT1	P30260-S296	P30260	CDC27	296	S	TPSPGDGSYLQNYTN	FALSE	FALSE	0.5544266557089425	FALSE	S/T	S/T	3.63252e-6	0.735	0.235	0.051	0.05599999999999999
P31749	RAC-alpha serine/threonine-protein kinase	AKT1	P30260-S312	P30260	CDC27	312	S	PPVIDVPSTGAPSKK	FALSE	FALSE	0.5523545056367924	FALSE	S/T	S/T	3.99751e-6	0.735	0.235	0.051	0.05599999999999999
P31749	RAC-alpha serine/threonine-protein kinase	AKT1	P30260-S334	P30260	CDC27	334	S	TGTKSVFSQSGNSRE	FALSE	FALSE	0.5974595017075495	FALSE	S/T	S/T	3.7136e-4	0.735	0.235	0.051	0.05599999999999999
P31749	RAC-alpha serine/threonine-protein kinase	AKT1	P30260-S336	P30260	CDC27	336	S	TKSVFSQSGNSREVT	FALSE	FALSE	0.6016267398628254	FALSE	S/T	S/T	6.09873e-4	0.735	0.235	0.051	0.05599999999999999
P31749	RAC-alpha serine/threonine-protein kinase	AKT1	P30260-S339	P30260	CDC27	339	S	VFSQSGNSREVTPIL	FALSE	FALSE	0.5398232943550771	FALSE	S/T	S/T	1.27378e-5	0.735	0.235	0.051	0.05599999999999999
P31749	RAC-alpha serine/threonine-protein kinase	AKT1	P30260-S351	P30260	CDC27	351	S	PILAQTQSSGPQTST	FALSE	FALSE	0.5816944187229768	FALSE	S/T	S/T	0.00867258	0.735	0.235	0.051	0.05599999999999999
P31749	RAC-alpha serine/threonine-protein kinase	AKT1	P30260-S352	P30260	CDC27	352	S	ILAQTQSSGPQTSTT	FALSE	FALSE	0.5882725303613486	FALSE	S/T	S/T	2.34368e-4	0.735	0.235	0.051	0.05599999999999999
P31749	RAC-alpha serine/threonine-protein kinase	AKT1	P30260-S357	P30260	CDC27	357	S	QSSGPQTSTTPQVLS	FALSE	FALSE	0.5391880349571678	FALSE	S/T	S/T	4.31509e-7	0.735	0.235	0.051	0.05599999999999999
P31749	RAC-alpha serine/threonine-protein kinase	AKT1	P30260-S364	P30260	CDC27	364	S	STTPQVLSPTITSPP	FALSE	FALSE	0.5346776163228978	FALSE	S/T	S/T	7.57179e-5	0.735	0.235	0.051	0.05599999999999999
P31749	RAC-alpha serine/threonine-protein kinase	AKT1	P30260-S369	P30260	CDC27	369	S	VLSPTITSPPNALPR	FALSE	FALSE	0.5340109496562311	FALSE	S/T	S/T	7.6108e-5	0.735	0.235	0.051	0.05599999999999999
P31749	RAC-alpha serine/threonine-protein kinase	AKT1	P30260-S378	P30260	CDC27	378	S	PNALPRRSSRLFTSD	FALSE	FALSE	0.5301206332906516	FALSE	S/T	S/T	2.05182e-5	0.735	0.235	0.051	0.05599999999999999
P31749	RAC-alpha serine/threonine-protein kinase	AKT1	P30260-S379	P30260	CDC27	379	S	NALPRRSSRLFTSDS	FALSE	FALSE	0.8007346548819246	FALSE	S/T	S/T	0.20341	0.735	0.235	0.051	0.05599999999999999
P31749	RAC-alpha serine/threonine-protein kinase	AKT1	P30260-S384	P30260	CDC27	384	S	RSSRLFTSDSSTTKE	FALSE	FALSE	0.5353442829895644	FALSE	S/T	S/T	8.1733e-5	0.735	0.235	0.051	0.05599999999999999
P31749	RAC-alpha serine/threonine-protein kinase	AKT1	P30260-S386	P30260	CDC27	386	S	SRLFTSDSSTTKENS	FALSE	FALSE	0.5761994482223755	FALSE	S/T	S/T	0.00499345	0.735	0.235	0.051	0.05599999999999999
P31749	RAC-alpha serine/threonine-protein kinase	AKT1	P30260-S387	P30260	CDC27	387	S	RLFTSDSSTTKENSK	FALSE	FALSE	0.5309382844926048	FALSE	S/T	S/T	5.30017e-5	0.735	0.235	0.051	0.05599999999999999
P31749	RAC-alpha serine/threonine-protein kinase	AKT1	P30260-S393	P30260	CDC27	393	S	SSTTKENSKKLKMKF	FALSE	FALSE	0.5389300984492313	FALSE	S/T	S/T	3.74662e-7	0.735	0.235	0.051	0.05599999999999999
P31749	RAC-alpha serine/threonine-protein kinase	AKT1	P30260-S426	P30260	CDC27	426	S	TQPNINDSLEITKLD	FALSE	FALSE	0.5619835339729207	FALSE	S/T	S/T	1.42112e-6	0.735	0.235	0.051	0.05599999999999999
P31749	RAC-alpha serine/threonine-protein kinase	AKT1	P30260-S434	P30260	CDC27	434	S	LEITKLDSSIISEGK	FALSE	FALSE	0.7964264885421796	FALSE	S/T	S/T	0.0926748	0.735	0.235	0.051	0.05599999999999999
P31749	RAC-alpha serine/threonine-protein kinase	AKT1	P30260-S435	P30260	CDC27	435	S	EITKLDSSIISEGKI	FALSE	FALSE	0.5277265365826059	FALSE	S/T	S/T	2.93869e-5	0.735	0.235	0.051	0.05599999999999999
P31749	RAC-alpha serine/threonine-protein kinase	AKT1	P30260-S438	P30260	CDC27	438	S	KLDSSIISEGKISTI	FALSE	FALSE	0.5283686297725702	FALSE	S/T	S/T	2.50178e-5	0.735	0.235	0.051	0.05599999999999999
P31749	RAC-alpha serine/threonine-protein kinase	AKT1	P30260-S553	P30260	CDC27	553	S	LQKDVALSVLSKDLT	FALSE	FALSE	0.5787862210586583	FALSE	S/T	S/T	0.0157918	0.735	0.235	0.051	0.05599999999999999
P31749	RAC-alpha serine/threonine-protein kinase	AKT1	P30260-S578	P30260	CDC27	578	S	CAAGNCFSLQREHDI	FALSE	FALSE	0.6009310051607121	FALSE	S/T	S/T	0.0169038	0.735	0.235	0.051	0.05599999999999999
P31749	RAC-alpha serine/threonine-protein kinase	AKT1	P30260-S821	P30260	CDC27	821	S	TQLHAAESDEF____	FALSE	FALSE	0.6213043580002379	FALSE	S/T	S/T	0.00171256	0.735	0.235	0.051	0.05599999999999999
P31749	RAC-alpha serine/threonine-protein kinase	AKT1	P30260-T68	P30260	CDC27	68	T	LKGHSCTTPQCKYLL	FALSE	FALSE	0.5324706332906516	FALSE	S/T	S/T	1.86155e-5	0.735	0.235	0.051	0.05599999999999999
P31749	RAC-alpha serine/threonine-protein kinase	AKT1	P30260-T186	P30260	CDC27	186	T	CLPNSCTTQVPNHSL	FALSE	FALSE	0.5842185791751393	FALSE	S/T	S/T	2.14315e-4	0.735	0.235	0.051	0.05599999999999999
P31749	RAC-alpha serine/threonine-protein kinase	AKT1	P30260-T200	P30260	CDC27	200	T	LSHRQPETVLTETPQ	FALSE	FALSE	0.5346471038788867	FALSE	S/T	S/T	1.44925e-5	0.735	0.235	0.051	0.05599999999999999
P31749	RAC-alpha serine/threonine-protein kinase	AKT1	P30260-T203	P30260	CDC27	203	T	RQPETVLTETPQDTI	FALSE	FALSE	0.5310651080111772	FALSE	S/T	S/T	3.80324e-5	0.735	0.235	0.051	0.05599999999999999
P31749	RAC-alpha serine/threonine-protein kinase	AKT1	P30260-T205	P30260	CDC27	205	T	PETVLTETPQDTIEL	FALSE	FALSE	0.5610812065325335	FALSE	S/T	S/T	2.46206e-6	0.735	0.235	0.051	0.05599999999999999
P31749	RAC-alpha serine/threonine-protein kinase	AKT1	P30260-T209	P30260	CDC27	209	T	LTETPQDTIELNRLN	FALSE	FALSE	0.5389300984492313	FALSE	S/T	S/T	3.7778e-7	0.735	0.235	0.051	0.05599999999999999
P31749	RAC-alpha serine/threonine-protein kinase	AKT1	P30260-T244	P30260	CDC27	244	T	SAVISPDTVPLGTGT	FALSE	FALSE	0.5610812065325335	FALSE	S/T	S/T	2.3444e-6	0.735	0.235	0.051	0.05599999999999999
P31749	RAC-alpha serine/threonine-protein kinase	AKT1	P30260-T264	P30260	CDC27	264	T	QVQNKPKTGRSLLGG	FALSE	FALSE	0.5414187361681658	FALSE	S/T	S/T	6.30015e-6	0.735	0.235	0.051	0.05599999999999999
P31749	RAC-alpha serine/threonine-protein kinase	AKT1	P30260-T279	P30260	CDC27	279	T	PAALSPLTPSFGILP	FALSE	FALSE	0.5358824794016123	FALSE	S/T	S/T	3.24106e-7	0.735	0.235	0.051	0.05599999999999999
P31749	RAC-alpha serine/threonine-protein kinase	AKT1	P30260-T289	P30260	CDC27	289	T	FGILPLETPSPGDGS	FALSE	FALSE	0.5610812065325335	FALSE	S/T	S/T	2.43356e-6	0.735	0.235	0.051	0.05599999999999999
P31749	RAC-alpha serine/threonine-protein kinase	AKT1	P30260-T304	P30260	CDC27	304	T	YLQNYTNTPPVIDVP	FALSE	FALSE	0.5302776163228978	FALSE	S/T	S/T	6.72274e-5	0.735	0.235	0.051	0.05599999999999999
P31749	RAC-alpha serine/threonine-protein kinase	AKT1	P30260-T313	P30260	CDC27	313	T	PVIDVPSTGAPSKKS	FALSE	FALSE	0.5544973627796496	FALSE	S/T	S/T	3.66254e-6	0.735	0.235	0.051	0.05599999999999999
P31749	RAC-alpha serine/threonine-protein kinase	AKT1	P30260-T329	P30260	CDC27	329	T	ARIGQTGTKSVFSQS	FALSE	FALSE	0.5647641564954199	FALSE	S/T	S/T	1.48169e-4	0.735	0.235	0.051	0.05599999999999999
P31749	RAC-alpha serine/threonine-protein kinase	AKT1	P30260-T343	P30260	CDC27	343	T	SGNSREVTPILAQTQ	FALSE	FALSE	0.5763083209012823	FALSE	S/T	S/T	0.00773368	0.735	0.235	0.051	0.05599999999999999
P31749	RAC-alpha serine/threonine-protein kinase	AKT1	P30260-T349	P30260	CDC27	349	T	VTPILAQTQSSGPQT	FALSE	FALSE	0.5334698160241361	FALSE	S/T	S/T	4.74389e-5	0.735	0.235	0.051	0.05599999999999999
P31749	RAC-alpha serine/threonine-protein kinase	AKT1	P30260-T356	P30260	CDC27	356	T	TQSSGPQTSTTPQVL	FALSE	FALSE	0.5265312446578571	FALSE	S/T	S/T	2.42337e-8	0.735	0.235	0.051	0.05599999999999999
P31749	RAC-alpha serine/threonine-protein kinase	AKT1	P30260-T358	P30260	CDC27	358	T	SSGPQTSTTPQVLSP	FALSE	FALSE	0.5398081485357827	FALSE	S/T	S/T	9.07833e-5	0.735	0.235	0.051	0.05599999999999999
P31749	RAC-alpha serine/threonine-protein kinase	AKT1	P30260-T359	P30260	CDC27	359	T	SGPQTSTTPQVLSPT	FALSE	FALSE	0.5618534949347582	FALSE	S/T	S/T	1.33196e-4	0.735	0.235	0.051	0.05599999999999999
P31749	RAC-alpha serine/threonine-protein kinase	AKT1	P30260-T366	P30260	CDC27	366	T	TPQVLSPTITSPPNA	FALSE	FALSE	0.5302144632957719	FALSE	S/T	S/T	2.38542e-5	0.735	0.235	0.051	0.05599999999999999
P31749	RAC-alpha serine/threonine-protein kinase	AKT1	P30260-T368	P30260	CDC27	368	T	QVLSPTITSPPNALP	FALSE	FALSE	0.5406275894064309	FALSE	S/T	S/T	1.1653e-5	0.735	0.235	0.051	0.05599999999999999
P31749	RAC-alpha serine/threonine-protein kinase	AKT1	P30260-T383	P30260	CDC27	383	T	RRSSRLFTSDSSTTK	FALSE	FALSE	0.8309544843274366	FALSE	S/T	S/T	0.446199	0.735	0.235	0.051	0.05599999999999999
P31749	RAC-alpha serine/threonine-protein kinase	AKT1	P30260-T388	P30260	CDC27	388	T	LFTSDSSTTKENSKK	FALSE	FALSE	0.5358824794016123	FALSE	S/T	S/T	3.2964e-7	0.735	0.235	0.051	0.05599999999999999
P31749	RAC-alpha serine/threonine-protein kinase	AKT1	P30260-T389	P30260	CDC27	389	T	FTSDSSTTKENSKKL	FALSE	FALSE	0.5404896222587551	FALSE	S/T	S/T	2.59083e-7	0.735	0.235	0.051	0.05599999999999999
P31749	RAC-alpha serine/threonine-protein kinase	AKT1	P30260-T430	P30260	CDC27	430	T	INDSLEITKLDSSII	FALSE	FALSE	0.5166492492630709	FALSE	S/T	S/T	1.17293e-9	0.735	0.235	0.051	0.05599999999999999
P31749	RAC-alpha serine/threonine-protein kinase	AKT1	P30260-T444	P30260	CDC27	444	T	ISEGKISTITPQIQA	FALSE	FALSE	0.6052997557358413	FALSE	S/T	S/T	7.007e-4	0.735	0.235	0.051	0.05599999999999999
P31749	RAC-alpha serine/threonine-protein kinase	AKT1	P30260-T446	P30260	CDC27	446	T	EGKISTITPQIQAFN	FALSE	FALSE	0.5346471038788867	FALSE	S/T	S/T	1.71186e-5	0.735	0.235	0.051	0.05599999999999999
P31749	RAC-alpha serine/threonine-protein kinase	AKT1	P30260-T691	P30260	CDC27	691	T	KSEKALDTLNKAIVI	FALSE	FALSE	0.6033275473804802	FALSE	S/T	S/T	2.61409e-4	0.735	0.235	0.051	0.05599999999999999
P31749	RAC-alpha serine/threonine-protein kinase	AKT1	P30260-T809	P30260	CDC27	809	T	ESQESSMTDADDTQL	FALSE	FALSE	0.5302776163228978	FALSE	S/T	S/T	6.978e-5	0.735	0.235	0.051	0.05599999999999999
P31749	RAC-alpha serine/threonine-protein kinase	AKT1	P30260-2-S326	P30260-2	CDC27-2	326	S	KTFRVLQSVARIGQT	FALSE	FALSE	0.7569027453363538	FALSE	S/T	S/T	0.0567397	0.735	0.235	0.051	0.05599999999999999
P31749	RAC-alpha serine/threonine-protein kinase	AKT1	P30260-2-T313	P30260-2	CDC27-2	313	T	PVIDVPSTGAPSKKT	FALSE	FALSE	0.549761172303459	FALSE	S/T	S/T	4.22696e-6	0.735	0.235	0.051	0.05599999999999999
P31749	RAC-alpha serine/threonine-protein kinase	AKT1	P30260-2-T320	P30260-2	CDC27-2	320	T	TGAPSKKTFRVLQSV	FALSE	FALSE	0.598339668421222	FALSE	S/T	S/T	4.84533e-4	0.735	0.235	0.051	0.05599999999999999
P31749	RAC-alpha serine/threonine-protein kinase	AKT1	P30260-2-T333	P30260-2	CDC27-2	333	T	SVARIGQTGTKSVFS	FALSE	FALSE	0.5350447223497105	FALSE	S/T	S/T	6.74893e-8	0.735	0.235	0.051	0.05599999999999999
P31749	RAC-alpha serine/threonine-protein kinase	AKT1	P30260-2-T335	P30260-2	CDC27-2	335	T	ARIGQTGTKSVFSQS	FALSE	FALSE	0.5647641564954199	FALSE	S/T	S/T	1.48169e-4	0.735	0.235	0.051	0.05599999999999999
P31749	RAC-alpha serine/threonine-protein kinase	AKT1	P30279-S269	P30279	CCND2	269	S	RQDQRDGSKSEDELD	FALSE	FALSE	0.7618422956877718	FALSE	S/T	S/T	0.0813031	0.665	0.339	0.041	0.09000000000000001
P31749	RAC-alpha serine/threonine-protein kinase	AKT1	P30281-S264	P30281	CCND3	264	S	EASQTSSSPAPKAPR	FALSE	FALSE	0.5247981746429892	FALSE	S/T	S/T	1.83684e-4	0.639	0.414	0.0515	0.041
P31749	RAC-alpha serine/threonine-protein kinase	AKT1	P30281-S273	P30281	CCND3	273	S	APKAPRGSSSQGPSQ	FALSE	FALSE	0.5562826854366105	FALSE	S/T	S/T	4.60119e-4	0.639	0.414	0.0515	0.041
P31749	RAC-alpha serine/threonine-protein kinase	AKT1	P30281-S274	P30281	CCND3	274	S	PKAPRGSSSQGPSQT	FALSE	FALSE	0.919815239591358	FALSE	S/T	S/T	0.850243	0.639	0.414	0.0515	0.041
P31749	RAC-alpha serine/threonine-protein kinase	AKT1	P30281-S275	P30281	CCND3	275	S	KAPRGSSSQGPSQTS	FALSE	FALSE	0.5145430942526051	FALSE	S/T	S/T	4.86361e-5	0.639	0.414	0.0515	0.041
P31749	RAC-alpha serine/threonine-protein kinase	AKT1	P30281-S279	P30281	CCND3	279	S	GSSSQGPSQTSTPTD	FALSE	FALSE	0.5451690689474854	FALSE	S/T	S/T	6.96607e-4	0.639	0.414	0.0515	0.041
P31749	RAC-alpha serine/threonine-protein kinase	AKT1	P30281-S282	P30281	CCND3	282	S	SQGPSQTSTPTDVTA	FALSE	FALSE	0.5081184868775136	FALSE	S/T	S/T	1.61541e-5	0.639	0.414	0.0515	0.041
P31749	RAC-alpha serine/threonine-protein kinase	AKT1	P30281-T261	P30281	CCND3	261	T	SLREASQTSSSPAPK	FALSE	FALSE	0.558674794635359	FALSE	S/T	S/T	0.00897013	0.639	0.414	0.0515	0.041
P31749	RAC-alpha serine/threonine-protein kinase	AKT1	P30281-T281	P30281	CCND3	281	T	SSQGPSQTSTPTDVT	FALSE	FALSE	0.5245473272357504	FALSE	S/T	S/T	3.7088e-6	0.639	0.414	0.0515	0.041
P31749	RAC-alpha serine/threonine-protein kinase	AKT1	P30281-T283	P30281	CCND3	283	T	QGPSQTSTPTDVTAI	FALSE	FALSE	0.5314805282087188	FALSE	S/T	S/T	1.67065e-4	0.639	0.414	0.0515	0.041
P31749	RAC-alpha serine/threonine-protein kinase	AKT1	P30281-T285	P30281	CCND3	285	T	PSQTSTPTDVTAIHL	FALSE	FALSE	0.5239240921929905	FALSE	S/T	S/T	1.01528e-4	0.639	0.414	0.0515	0.041
P31749	RAC-alpha serine/threonine-protein kinase	AKT1	P30281-T288	P30281	CCND3	288	T	TSTPTDVTAIHL___	FALSE	FALSE	0.5185027473446111	FALSE	S/T	S/T	4.49458e-5	0.639	0.414	0.0515	0.041
P31749	RAC-alpha serine/threonine-protein kinase	AKT1	P30291-S78	P30291	WEE1	78	S	PGPERRRSPGPAPGS	FALSE	FALSE	0.6643147741387458	TRUE	S/T	S/T	0.952209	0.635	0.249	0.041	0.082
P31749	RAC-alpha serine/threonine-protein kinase	AKT1	P30291-S212	P30291	WEE1	212	S	SVKLRGSSLFMDTEK	FALSE	FALSE	0.6571342485651636	TRUE	S/T	S/T	0.935251	0.635	0.249	0.041	0.082
P31749	RAC-alpha serine/threonine-protein kinase	AKT1	P30291-S444	P30291	WEE1	444	S	TSIPNAASEEGDEDD	FALSE	FALSE	0.5097902619904416	TRUE	S/T	S/T	0.0967978	0.635	0.249	0.041	0.082
P31749	RAC-alpha serine/threonine-protein kinase	AKT1	P30291-S471	P30291	WEE1	471	S	LGHVTRISSPQVEEG	FALSE	FALSE	0.5465908804533399	TRUE	S/T	S/T	0.169529	0.635	0.249	0.041	0.082
P31749	RAC-alpha serine/threonine-protein kinase	AKT1	P30291-S472	P30291	WEE1	472	S	GHVTRISSPQVEEGD	FALSE	FALSE	0.6331323351765911	TRUE	S/T	S/T	0.777382	0.635	0.249	0.041	0.082
P31749	RAC-alpha serine/threonine-protein kinase	AKT1	P30291-S571	P30291	WEE1	571	S	VKHSVLLSASRKSAE	FALSE	FALSE	0.5097902619904416	TRUE	S/T	S/T	0.0976997	0.635	0.249	0.041	0.082
P31749	RAC-alpha serine/threonine-protein kinase	AKT1	P30291-S642	P30291	WEE1	642	S	KKMNRSVSLTIY___	TRUE	TRUE	0.7008154599945116	TRUE	S/T	S/T	0.996882	0.635	0.249	0.041	0.082
P31749	RAC-alpha serine/threonine-protein kinase	AKT1	P30291-T69	P30291	WEE1	69	T	LPPARSPTEPGPERR	FALSE	FALSE	0.6319545573988133	TRUE	S/T	S/T	0.808925	0.635	0.249	0.041	0.082
P31749	RAC-alpha serine/threonine-protein kinase	AKT1	P30301-S229	P30301	MIP	229	S	LLFPRLKSISERLSV	FALSE	FALSE	0.6109188280699502	FALSE	S/T	S/T	0.981638	0.571	0.263	0.041	0.041
P31749	RAC-alpha serine/threonine-protein kinase	AKT1	P30304-S76	P30304	MPIP1	76	S	SNLQRMGSSESTDSG	FALSE	FALSE	0.9127117277292868	FALSE	S/T	S/T	0.82658	0.643	0.319	0.0605	0.0625
P31749	RAC-alpha serine/threonine-protein kinase	AKT1	P30304-S107	P30304	MPIP1	107	S	NPMRRIHSLPQKLLG	FALSE	FALSE	0.9038638667711856	FALSE	S/T	S/T	0.981578	0.643	0.319	0.0605	0.0625
P31749	RAC-alpha serine/threonine-protein kinase	AKT1	P30304-S124	P30304	MPIP1	124	S	PALKRSHSDSLDHDI	FALSE	FALSE	0.9202356273311988	FALSE	S/T	S/T	0.957154	0.643	0.319	0.0605	0.0625
P31749	RAC-alpha serine/threonine-protein kinase	AKT1	P30304-S178	P30304	MPIP1	178	S	LFTQRQNSAPARMLS	FALSE	FALSE	0.9121514592499456	FALSE	S/T	S/T	0.513173	0.643	0.319	0.0605	0.0625
P31749	RAC-alpha serine/threonine-protein kinase	AKT1	P30304-S185	P30304	MPIP1	185	S	SAPARMLSSNERDSS	FALSE	FALSE	0.9171111058268032	FALSE	S/T	S/T	0.887354	0.643	0.319	0.0605	0.0625
P31749	RAC-alpha serine/threonine-protein kinase	AKT1	P30304-S293	P30304	MPIP1	293	S	GSTKRRKSMSGASPK	FALSE	FALSE	0.9318428326807464	FALSE	S/T	S/T	0.988032	0.643	0.319	0.0605	0.0625
P31749	RAC-alpha serine/threonine-protein kinase	AKT1	P30304-S295	P30304	MPIP1	295	S	TKRRKSMSGASPKES	FALSE	FALSE	0.8441656991600511	FALSE	S/T	S/T	0.196986	0.643	0.319	0.0605	0.0625
P31749	RAC-alpha serine/threonine-protein kinase	AKT1	P30304-T507	P30304	MPIP1	507	T	KFRTKSRTWAGEKSK	FALSE	FALSE	0.78301918345221	FALSE	S/T	S/T	0.0898318	0.643	0.319	0.0605	0.0625
P31749	RAC-alpha serine/threonine-protein kinase	AKT1	P30305-S15	P30305	MPIP2	15	S	PAPGSALSPAGVCGG	FALSE	FALSE	0.5943862878439772	FALSE	S/T	S/T	6.93265e-4	0.723	0.334	0.072	0.0625
P31749	RAC-alpha serine/threonine-protein kinase	AKT1	P30305-S42	P30305	MPIP2	42	S	GSHGLLGSPVRAAAS	FALSE	FALSE	0.510287262099854	FALSE	S/T	S/T	6.44886e-5	0.723	0.334	0.072	0.0625
P31749	RAC-alpha serine/threonine-protein kinase	AKT1	P30305-S50	P30305	MPIP2	50	S	PVRAAASSPVTTLTQ	FALSE	FALSE	0.5860356669335676	FALSE	S/T	S/T	0.00191796	0.723	0.334	0.072	0.0625
P31749	RAC-alpha serine/threonine-protein kinase	AKT1	P30305-S89	P30305	MPIP2	89	S	RSRLTHLSLSRRASE	FALSE	FALSE	0.8719296293015885	FALSE	S/T	S/T	0.16738	0.723	0.334	0.072	0.0625
P31749	RAC-alpha serine/threonine-protein kinase	AKT1	P30305-S97	P30305	MPIP2	97	S	LSRRASESSLSSESS	FALSE	FALSE	0.6845741308033175	FALSE	S/T	S/T	0.0108569	0.723	0.334	0.072	0.0625
P31749	RAC-alpha serine/threonine-protein kinase	AKT1	P30305-S151	P30305	MPIP2	151	S	FAIRRFQSMPVRLLG	FALSE	FALSE	0.9180209896488776	FALSE	S/T	S/T	0.988822	0.723	0.334	0.072	0.0625
P31749	RAC-alpha serine/threonine-protein kinase	AKT1	P30305-S160	P30305	MPIP2	160	S	PVRLLGHSPVLRNIT	FALSE	FALSE	0.5532476299923641	FALSE	S/T	S/T	2.50456e-4	0.723	0.334	0.072	0.0625
P31749	RAC-alpha serine/threonine-protein kinase	AKT1	P30305-S178	P30305	MPIP2	178	S	APDGRRKSEAGSGAA	FALSE	FALSE	0.9000885851409166	FALSE	S/T	S/T	0.819313	0.723	0.334	0.072	0.0625
P31749	RAC-alpha serine/threonine-protein kinase	AKT1	P30305-S182	P30305	MPIP2	182	S	RRKSEAGSGAASSSG	FALSE	FALSE	0.6026625278785297	FALSE	S/T	S/T	0.00279431	0.723	0.334	0.072	0.0625
P31749	RAC-alpha serine/threonine-protein kinase	AKT1	P30305-S186	P30305	MPIP2	186	S	EAGSGAASSSGEDKE	FALSE	FALSE	0.5830272597849292	FALSE	S/T	S/T	4.05818e-4	0.723	0.334	0.072	0.0625
P31749	RAC-alpha serine/threonine-protein kinase	AKT1	P30305-S187	P30305	MPIP2	187	S	AGSGAASSSGEDKEN	FALSE	FALSE	0.6053071344681134	FALSE	S/T	S/T	5.52098e-4	0.723	0.334	0.072	0.0625
P31749	RAC-alpha serine/threonine-protein kinase	AKT1	P30305-S188	P30305	MPIP2	188	S	GSGAASSSGEDKEND	FALSE	FALSE	0.596636287843977	FALSE	S/T	S/T	6.74792e-4	0.723	0.334	0.072	0.0625
P31749	RAC-alpha serine/threonine-protein kinase	AKT1	P30305-S209	P30305	MPIP2	209	S	PWKPTHPSSTHALAE	FALSE	FALSE	0.7063898348682554	FALSE	S/T	S/T	0.0127732	0.723	0.334	0.072	0.0625
P31749	RAC-alpha serine/threonine-protein kinase	AKT1	P30305-S229	P30305	MPIP2	229	S	EAFAQRPSSAPDLMC	FALSE	FALSE	0.6825413006531564	FALSE	S/T	S/T	0.0114954	0.723	0.334	0.072	0.0625
P31749	RAC-alpha serine/threonine-protein kinase	AKT1	P30305-S230	P30305	MPIP2	230	S	AFAQRPSSAPDLMCL	FALSE	FALSE	0.8434878757491777	FALSE	S/T	S/T	0.0378331	0.723	0.334	0.072	0.0625
P31749	RAC-alpha serine/threonine-protein kinase	AKT1	P30305-S238	P30305	MPIP2	238	S	APDLMCLSPDRKMEV	FALSE	FALSE	0.5950529545106438	FALSE	S/T	S/T	7.07797e-4	0.723	0.334	0.072	0.0625
P31749	RAC-alpha serine/threonine-protein kinase	AKT1	P30305-S291	P30305	MPIP2	291	S	AVPPGMESLISAPLV	FALSE	FALSE	0.5461035639526252	FALSE	S/T	S/T	2.11972e-4	0.723	0.334	0.072	0.0625
P31749	RAC-alpha serine/threonine-protein kinase	AKT1	P30305-S321	P30305	MPIP2	321	S	KCQRLFRSPSMPCSV	FALSE	FALSE	0.5077295276994904	FALSE	S/T	S/T	2.78356e-5	0.723	0.334	0.072	0.0625
P31749	RAC-alpha serine/threonine-protein kinase	AKT1	P30305-S323	P30305	MPIP2	323	S	QRLFRSPSMPCSVIR	FALSE	FALSE	0.90577799372544	FALSE	S/T	S/T	0.979488	0.723	0.334	0.072	0.0625
P31749	RAC-alpha serine/threonine-protein kinase	AKT1	P30305-S327	P30305	MPIP2	327	S	RSPSMPCSVIRPILK	FALSE	FALSE	0.5905462844667396	FALSE	S/T	S/T	8.25013e-4	0.723	0.334	0.072	0.0625
P31749	RAC-alpha serine/threonine-protein kinase	AKT1	P30305-S353	P30305	MPIP2	353	S	VQNKRRRSVTPPEEQ	FALSE	FALSE	0.917756086989228	FALSE	S/T	S/T	0.996191	0.723	0.334	0.072	0.0625
P31749	RAC-alpha serine/threonine-protein kinase	AKT1	P30305-S373	P30305	MPIP2	373	S	PKARVLRSKSLCHDE	FALSE	FALSE	0.5850272597849292	FALSE	S/T	S/T	3.92305e-4	0.723	0.334	0.072	0.0625
P31749	RAC-alpha serine/threonine-protein kinase	AKT1	P30305-S375	P30305	MPIP2	375	S	ARVLRSKSLCHDEIE	FALSE	FALSE	0.9093703030567482	FALSE	S/T	S/T	0.938489	0.723	0.334	0.072	0.0625
P31749	RAC-alpha serine/threonine-protein kinase	AKT1	P30305-S387	P30305	MPIP2	387	S	EIENLLDSDHRELIG	FALSE	FALSE	0.5108224400734824	FALSE	S/T	S/T	4.27826e-5	0.723	0.334	0.072	0.0625
P31749	RAC-alpha serine/threonine-protein kinase	AKT1	P30305-S465	P30305	MPIP2	465	S	PLERDAESFLLKSPI	FALSE	FALSE	0.5580814591240167	FALSE	S/T	S/T	3.05339e-4	0.723	0.334	0.072	0.0625
P31749	RAC-alpha serine/threonine-protein kinase	AKT1	P30305-S563	P30305	MPIP2	563	S	TFRLKTRSWAGERSR	FALSE	FALSE	0.8998632120674047	FALSE	S/T	S/T	0.541523	0.723	0.334	0.072	0.0625
P31749	RAC-alpha serine/threonine-protein kinase	AKT1	P30305-T56	P30305	MPIP2	56	T	SSPVTTLTQTMHDLA	FALSE	FALSE	0.5826050023501633	FALSE	S/T	S/T	0.00127174	0.723	0.334	0.072	0.0625
P31749	RAC-alpha serine/threonine-protein kinase	AKT1	P30305-T58	P30305	MPIP2	58	T	PVTTLTQTMHDLAGL	FALSE	FALSE	0.5172983732109651	FALSE	S/T	S/T	7.72081e-5	0.723	0.334	0.072	0.0625
P31749	RAC-alpha serine/threonine-protein kinase	AKT1	P30305-T167	P30305	MPIP2	167	T	SPVLRNITNSQAPDG	FALSE	FALSE	0.9002382690852909	FALSE	S/T	S/T	0.757004	0.723	0.334	0.072	0.0625
P31749	RAC-alpha serine/threonine-protein kinase	AKT1	P30305-T265	P30305	MPIP2	265	T	LTPAEGDTEEDDGFV	FALSE	FALSE	0.5094891067401491	FALSE	S/T	S/T	4.51757e-5	0.723	0.334	0.072	0.0625
P31749	RAC-alpha serine/threonine-protein kinase	AKT1	P30305-T355	P30305	MPIP2	355	T	NKRRRSVTPPEEQQE	FALSE	FALSE	0.8975184278154495	FALSE	S/T	S/T	0.665893	0.723	0.334	0.072	0.0625
P31749	RAC-alpha serine/threonine-protein kinase	AKT1	P30305-T404	P30305	MPIP2	404	T	SKAFLLQTVDGKHQD	FALSE	FALSE	0.5113387995888913	FALSE	S/T	S/T	3.18531e-5	0.723	0.334	0.072	0.0625
P31749	RAC-alpha serine/threonine-protein kinase	AKT1	P30305-T556	P30305	MPIP2	556	T	AFKDELKTFRLKTRS	FALSE	FALSE	0.5516178760925755	FALSE	S/T	S/T	1.73365e-4	0.723	0.334	0.072	0.0625
P31749	RAC-alpha serine/threonine-protein kinase	AKT1	P30305-2-S309	P30305-2	MPIP2-2	309	S	QRLFRSPSMPCSVIR	FALSE	FALSE	0.8139839058069573	FALSE	S/T	S/T	0.96897	0.723	0.334	0.041	0.041
P31749	RAC-alpha serine/threonine-protein kinase	AKT1	P30305-3-S151	P30305-3	MPIP2-3	151	S	FAIRRFQSMPDGFVF	FALSE	FALSE	0.8198794685726161	FALSE	S/T	S/T	0.980584	0.723	0.334	0.041	0.041
P31749	RAC-alpha serine/threonine-protein kinase	AKT1	P30307-S2	P30307	MPIP3	2	S	______MSTELFSST	FALSE	FALSE	0.6053275075754023	FALSE	S/T	S/T	0.00142115	0.661	0.274	0.052	0.0625
P31749	RAC-alpha serine/threonine-protein kinase	AKT1	P30307-S15	P30307	MPIP3	15	S	STREEGSSGSGPSFR	FALSE	FALSE	0.6281054035884568	FALSE	S/T	S/T	0.00199031	0.661	0.274	0.052	0.0625
P31749	RAC-alpha serine/threonine-protein kinase	AKT1	P30307-S17	P30307	MPIP3	17	S	REEGSSGSGPSFRSN	FALSE	FALSE	0.5861231453181287	FALSE	S/T	S/T	4.48725e-4	0.661	0.274	0.052	0.0625
P31749	RAC-alpha serine/threonine-protein kinase	AKT1	P30307-S20	P30307	MPIP3	20	S	GSSGSGPSFRSNQRK	FALSE	FALSE	0.6014435248914198	FALSE	S/T	S/T	0.00135362	0.661	0.274	0.052	0.0625
P31749	RAC-alpha serine/threonine-protein kinase	AKT1	P30307-S38	P30307	MPIP3	38	S	LLLERDTSFTVCPDV	FALSE	FALSE	0.8050215092096886	FALSE	S/T	S/T	0.856718	0.661	0.274	0.052	0.0625
P31749	RAC-alpha serine/threonine-protein kinase	AKT1	P30307-S57	P30307	MPIP3	57	S	VGKFLGDSANLSILS	FALSE	FALSE	0.5003076527319562	FALSE	S/T	S/T	3.94167e-5	0.661	0.274	0.052	0.0625
P31749	RAC-alpha serine/threonine-protein kinase	AKT1	P30307-S61	P30307	MPIP3	61	S	LGDSANLSILSGGTP	FALSE	FALSE	0.6293625464455997	FALSE	S/T	S/T	0.00205534	0.661	0.274	0.052	0.0625
P31749	RAC-alpha serine/threonine-protein kinase	AKT1	P30307-S64	P30307	MPIP3	64	S	SANLSILSGGTPKRC	FALSE	FALSE	0.5871536050882435	FALSE	S/T	S/T	3.57985e-4	0.661	0.274	0.052	0.0625
P31749	RAC-alpha serine/threonine-protein kinase	AKT1	P30307-S122	P30307	MPIP3	122	S	DQHLMKCSPAQLLCS	FALSE	FALSE	0.6013778969958473	FALSE	S/T	S/T	8.65756e-4	0.661	0.274	0.052	0.0625
P31749	RAC-alpha serine/threonine-protein kinase	AKT1	P30307-S129	P30307	MPIP3	129	S	SPAQLLCSTPNGLDR	FALSE	FALSE	0.5014261274919242	FALSE	S/T	S/T	5.58152e-5	0.661	0.274	0.052	0.0625
P31749	RAC-alpha serine/threonine-protein kinase	AKT1	P30307-S146	P30307	MPIP3	146	S	RKRDAMCSSSANKEN	FALSE	FALSE	0.6229798208886262	FALSE	S/T	S/T	0.00930582	0.661	0.274	0.052	0.0625
P31749	RAC-alpha serine/threonine-protein kinase	AKT1	P30307-S168	P30307	MPIP3	168	S	SEMKYLGSPITTVPK	FALSE	FALSE	0.6039895990786703	FALSE	S/T	S/T	0.00159287	0.661	0.274	0.052	0.0625
P31749	RAC-alpha serine/threonine-protein kinase	AKT1	P30307-S209	P30307	MPIP3	209	S	QEAKVSRSGLYRSPS	FALSE	FALSE	0.6341036040807748	FALSE	S/T	S/T	0.0026366	0.661	0.274	0.052	0.0625
P31749	RAC-alpha serine/threonine-protein kinase	AKT1	P30307-S216	P30307	MPIP3	216	S	SGLYRSPSMPENLNR	FALSE	FALSE	0.8454068558740251	FALSE	S/T	S/T	0.955064	0.661	0.274	0.052	0.0625
P31749	RAC-alpha serine/threonine-protein kinase	AKT1	P30307-S247	P30307	MPIP3	247	S	KVKKKYFSGQGKLRK	FALSE	FALSE	0.5877012241358626	FALSE	S/T	S/T	3.38594e-4	0.661	0.274	0.052	0.0625
P31749	RAC-alpha serine/threonine-protein kinase	AKT1	P30307-S263	P30307	MPIP3	263	S	LCLKKTVSLCDITIT	FALSE	FALSE	0.7621017517417039	FALSE	S/T	S/T	0.110997	0.661	0.274	0.052	0.0625
P31749	RAC-alpha serine/threonine-protein kinase	AKT1	P30307-S449	P30307	MPIP3	449	S	TELLRCRSQSKVQEG	FALSE	FALSE	0.8429889397747791	FALSE	S/T	S/T	0.94193	0.661	0.274	0.052	0.0625
P31749	RAC-alpha serine/threonine-protein kinase	AKT1	P30307-S472	P30307	MPIP3	472	S	ALLVKDMSP______	FALSE	FALSE	0.5871297955644339	FALSE	S/T	S/T	3.33333e-4	0.661	0.274	0.052	0.0625
P31749	RAC-alpha serine/threonine-protein kinase	AKT1	P30307-T236	P30307	MPIP3	236	T	VEKFKDNTIPDKVKK	FALSE	FALSE	0.6358071853277852	FALSE	S/T	S/T	0.00295784	0.661	0.274	0.052	0.0625
P31749	RAC-alpha serine/threonine-protein kinase	AKT1	P30307-3-S173	P30307-3	MPIP3-3	173	S	SGLYRSPSMPENLNR	FALSE	FALSE	0.6622079679926883	FALSE	S/T	S/T	0.93288	0.661	0.274	0.041	0.041
P31749	RAC-alpha serine/threonine-protein kinase	AKT1	P30405-S31	P30405	PPIF	31	S	LPAARACSKGSGDPS	FALSE	FALSE	0.908999031609111	FALSE	S/T	S/T	0.238032	0.641	0.36	0.051	0.061
P31749	RAC-alpha serine/threonine-protein kinase	AKT1	P30405-S186	P30405	PPIF	186	S	DVVKKIESFGSKSGR	FALSE	FALSE	0.8286834225339891	FALSE	S/T	S/T	0.0343588	0.641	0.36	0.051	0.061
P31749	RAC-alpha serine/threonine-protein kinase	AKT1	P30411-S17	P30411	BKRB2	17	S	FLSVREDSVPTTASF	FALSE	FALSE	0.5027568051058106	FALSE	S/T	S/T	0.0390598	0.579	0.352	0.041	0.041
P31749	RAC-alpha serine/threonine-protein kinase	AKT1	P30414-S408	P30414	NKTR	408	S	SLSQRSRSWSYNGYY	FALSE	FALSE	0.5709292921142842	FALSE	S/T	S/T	0.954934	0.676	0.203	0.041	0.041
P31749	RAC-alpha serine/threonine-protein kinase	AKT1	P30414-S410	P30414	NKTR	410	S	SQRSRSWSYNGYYSD	FALSE	FALSE	0.5877959914990795	FALSE	S/T	S/T	0.994602	0.676	0.203	0.041	0.041
P31749	RAC-alpha serine/threonine-protein kinase	AKT1	P30414-S701	P30414	NKTR	701	S	SRSSRSRSYSRSYTR	FALSE	FALSE	0.5742005725316287	FALSE	S/T	S/T	0.870034	0.676	0.203	0.041	0.041
P31749	RAC-alpha serine/threonine-protein kinase	AKT1	P30414-S1352	P30414	NKTR	1352	S	TSSYRSRSYSRSRSR	FALSE	FALSE	0.576433706820059	FALSE	S/T	S/T	0.906373	0.676	0.203	0.041	0.041
P31749	RAC-alpha serine/threonine-protein kinase	AKT1	P30414-S1354	P30414	NKTR	1354	S	SYRSRSYSRSRSRGW	FALSE	FALSE	0.5565333715421918	FALSE	S/T	S/T	0.677893	0.676	0.203	0.041	0.041
P31749	RAC-alpha serine/threonine-protein kinase	AKT1	P30414-S1373	P30414	NKTR	1373	S	RTRSRSSSYRSYKSH	FALSE	FALSE	0.5819413942773228	FALSE	S/T	S/T	0.985613	0.676	0.203	0.041	0.041
P31749	RAC-alpha serine/threonine-protein kinase	AKT1	P30414-S1422	P30414	NKTR	1422	S	SRSQRSDSYHRGRSY	FALSE	FALSE	0.565202802982307	FALSE	S/T	S/T	0.81307	0.676	0.203	0.041	0.041
P31749	RAC-alpha serine/threonine-protein kinase	AKT1	P30419-T319	P30419	NMT1	319	T	SHLSRNMTMQRTMKL	FALSE	FALSE	0.5757720048979974	FALSE	S/T	S/T	0.569604	0.658	0.222	0.041	0.041
P31749	RAC-alpha serine/threonine-protein kinase	AKT1	P30518-S255	P30518	V2R	255	S	RRGRRTGSPGEGAHV	FALSE	FALSE	0.6623824546287533	FALSE	S/T	S/T	0.879493	0.573	0.329	0.041	0.041
P31749	RAC-alpha serine/threonine-protein kinase	AKT1	P30530-S202	P30530	UFO	202	S	PGLNKTSSFSCEAHN	FALSE	FALSE	0.8331105920963459	TRUE	S/T	S/T	0.812037	0.623	0.475	0.051	0.041
P31749	RAC-alpha serine/threonine-protein kinase	AKT1	P30530-S503	P30530	UFO	503	S	VRYRVRKSYSRRTTE	FALSE	FALSE	0.7052938734355961	TRUE	S/T	S/T	0.14016	0.623	0.475	0.051	0.041
P31749	RAC-alpha serine/threonine-protein kinase	AKT1	P30530-S515	P30530	UFO	515	S	TTEATLNSLGISEEL	FALSE	FALSE	0.6683081558337144	TRUE	S/T	S/T	0.0839199	0.623	0.475	0.051	0.041
P31749	RAC-alpha serine/threonine-protein kinase	AKT1	P30530-S612	P30530	UFO	612	S	FQGSERESFPAPVVI	FALSE	FALSE	0.6489856897602528	TRUE	S/T	S/T	0.0567746	0.623	0.475	0.051	0.041
P31749	RAC-alpha serine/threonine-protein kinase	AKT1	P30530-T509	P30530	UFO	509	T	KSYSRRTTEATLNSL	FALSE	FALSE	0.8238885099301461	TRUE	S/T	S/T	0.704948	0.623	0.475	0.051	0.041
P31749	RAC-alpha serine/threonine-protein kinase	AKT1	P30530-Y481	P30530	UFO	481	Y	RRKKETRYGEVFEPT	FALSE	FALSE	0.5320213585117063	TRUE	S/T	Y	2.61452e-8	0.623	0.475	0.051	0.041
