## Supplemental Table S1 for "Accurate, high-coverage assignment of *in vivo* protein kinases to phosphosites from *in vitro* phosphoproteomic specificity data": supplemental-table-s1.tsv (part 3 of 3)

kinase	kinase.name	kinase.symbol	site.id	substrate	substrate.name	site	residue	seq.win	in.psp	is.substrate	score	is.kinase	kinase.type	site.type	bayesplus.score	go.cc.semsim	go.bp.semsim	string.coexpression	string.experimental
P31749	RAC-alpha serine/threonine-protein kinase	AKT1	P30530-Y634	P30530	UFO	634	Y	DLHSFLLYSRLGDQP	FALSE	FALSE	0.5135623443448588	TRUE	S/T	Y	7.13894e-8	0.623	0.475	0.051	0.041
P31749	RAC-alpha serine/threonine-protein kinase	AKT1	P30530-Y643	P30530	UFO	643	Y	RLGDQPVYLPTQMLV	FALSE	FALSE	0.5460132777036256	TRUE	S/T	Y	4.36568e-10	0.623	0.475	0.051	0.041
P31749	RAC-alpha serine/threonine-protein kinase	AKT1	P30530-Y703	P30530	UFO	703	Y	KIYNGDYYRQGRIAK	FALSE	FALSE	0.5625105328488864	TRUE	S/T	Y	1.54842e-12	0.623	0.475	0.051	0.041
P31749	RAC-alpha serine/threonine-protein kinase	AKT1	P30530-Y726	P30530	UFO	726	Y	ESLADRVYTSKSDVW	FALSE	FALSE	0.5455132777036256	TRUE	S/T	Y	2.20622e-9	0.623	0.475	0.051	0.041
P31749	RAC-alpha serine/threonine-protein kinase	AKT1	P30530-Y759	P30530	UFO	759	Y	GVENSEIYDYLRQGN	FALSE	FALSE	0.549960103100451	TRUE	S/T	Y	3.13367e-11	0.623	0.475	0.051	0.041
P31749	RAC-alpha serine/threonine-protein kinase	AKT1	P30530-Y779	P30530	UFO	779	Y	ADCLDGLYALMSRCW	FALSE	FALSE	0.5478267697671176	TRUE	S/T	Y	4.08757e-11	0.623	0.475	0.051	0.041
P31749	RAC-alpha serine/threonine-protein kinase	AKT1	P30530-Y821	P30530	UFO	821	Y	QEPDEILYVNMDEGG	FALSE	FALSE	0.5287713585117063	TRUE	S/T	Y	3.78702e-8	0.623	0.475	0.051	0.041
P31749	RAC-alpha serine/threonine-protein kinase	AKT1	P30530-Y866	P30530	UFO	866	Y	EVHPAGRYVLCPSTT	FALSE	FALSE	0.5046228708553853	TRUE	S/T	Y	1.56759e-7	0.623	0.475	0.051	0.041
P31749	RAC-alpha serine/threonine-protein kinase	AKT1	P30533-S230	P30533	AMRP	230	S	ELKEKLRSINQGLDR	FALSE	FALSE	0.5654392212556474	FALSE	S/T	S/T	0.075779	0.579	0.341	0.041	0.041
P31749	RAC-alpha serine/threonine-protein kinase	AKT1	P30533-S242	P30533	AMRP	242	S	LDRLRRVSHQGYSTE	FALSE	FALSE	0.7324371904755741	FALSE	S/T	S/T	0.536917	0.579	0.341	0.041	0.041
P31749	RAC-alpha serine/threonine-protein kinase	AKT1	P30556-S338	P30556	AGTR1	338	S	STKMSTLSYRPSDNV	FALSE	FALSE	0.5645346567250553	FALSE	S/T	S/T	0.00308267	0.372	0.442	0.041	0.05649999999999999
P31749	RAC-alpha serine/threonine-protein kinase	AKT1	P30556-S342	P30556	AGTR1	342	S	STLSYRPSDNVSSST	FALSE	FALSE	0.563106556444073	FALSE	S/T	S/T	0.00355879	0.372	0.442	0.041	0.05649999999999999
P31749	RAC-alpha serine/threonine-protein kinase	AKT1	P30559-S368	P30559	OXYR	368	S	SASKKSNSSSFVLSH	FALSE	FALSE	0.5929107804335016	FALSE	S/T	S/T	0.00794845	0.461	0.344	0.041	0.05649999999999999
P31749	RAC-alpha serine/threonine-protein kinase	AKT1	P30559-S370	P30559	OXYR	370	S	SKKSNSSSFVLSHRS	FALSE	FALSE	0.5792361622665801	FALSE	S/T	S/T	0.0190156	0.461	0.344	0.041	0.05649999999999999
P31749	RAC-alpha serine/threonine-protein kinase	AKT1	P30559-T235	P30559	OXYR	235	T	WQNLRLKTAAAAAAE	FALSE	FALSE	0.7805047490192287	FALSE	S/T	S/T	0.614238	0.461	0.344	0.041	0.05649999999999999
P31749	RAC-alpha serine/threonine-protein kinase	AKT1	P30613-S43	P30613	KPYR	43	S	AGYLRRASVAQLTQE	FALSE	FALSE	0.6160107567741587	FALSE	S/T	S/T	0.977438	0.532	0.204	0.041	0.0995
P31749	RAC-alpha serine/threonine-protein kinase	AKT1	P30613-S292	P30613	KPYR	292	S	ASFVRKASDVAAVRA	FALSE	FALSE	0.618130093330044	FALSE	S/T	S/T	0.98435	0.532	0.204	0.041	0.0995
P31749	RAC-alpha serine/threonine-protein kinase	AKT1	P30613-T388	P30613	KPYR	388	T	PRPTRAETSDVANAV	FALSE	FALSE	0.6230778009940459	FALSE	S/T	S/T	0.885513	0.532	0.204	0.041	0.0995
P31749	RAC-alpha serine/threonine-protein kinase	AKT1	P30613-2-S12	P30613-2	KPYR-2	12	S	AGYLRRASVAQLTQE	FALSE	FALSE	0.5117516611676124	FALSE	S/T	S/T	0.977438	0.532	0.204	0.041	0.041
P31749	RAC-alpha serine/threonine-protein kinase	AKT1	P30622-S147	P30622	CLIP1	147	S	TPASRATSPLCTSTA	FALSE	FALSE	0.5258742159733875	FALSE	S/T	S/T	0.503936	0.696	0.136	0.073	0.063
P31749	RAC-alpha serine/threonine-protein kinase	AKT1	P30622-S312	P30622	CLIP1	312	S	ASLKRSPSASSLSSM	FALSE	FALSE	0.5710493191438271	FALSE	S/T	S/T	0.924699	0.696	0.136	0.073	0.063
P31749	RAC-alpha serine/threonine-protein kinase	AKT1	P30622-S348	P30622	CLIP1	348	S	SRYARKISGTTALQE	FALSE	FALSE	0.5213667571486873	FALSE	S/T	S/T	0.447333	0.696	0.136	0.073	0.063
P31749	RAC-alpha serine/threonine-protein kinase	AKT1	P30622-S783	P30622	CLIP1	783	S	LDALRKASSEGKSEM	FALSE	FALSE	0.558196037252881	FALSE	S/T	S/T	0.742976	0.696	0.136	0.073	0.063
P31749	RAC-alpha serine/threonine-protein kinase	AKT1	P30622-S1009	P30622	CLIP1	1009	S	KELERKLSDLEKKME	FALSE	FALSE	0.5579388943957382	FALSE	S/T	S/T	0.803239	0.696	0.136	0.073	0.063
P31749	RAC-alpha serine/threonine-protein kinase	AKT1	P30622-S1302	P30622	CLIP1	1302	S	KENKRQLSSSSGNTD	FALSE	FALSE	0.5749242252147083	FALSE	S/T	S/T	0.961547	0.696	0.136	0.073	0.063
P31749	RAC-alpha serine/threonine-protein kinase	AKT1	P30626-S87	P30626	SORCN	87	S	SMLDRDMSGTMGFNE	FALSE	FALSE	0.7783626453768069	FALSE	S/T	S/T	0.412226	0.653	0.342	0.041	0.041
P31749	RAC-alpha serine/threonine-protein kinase	AKT1	P30626-S149	P30626	SORCN	149	S	NSIAKRYSTNGKITF	FALSE	FALSE	0.6174213832702348	FALSE	S/T	S/T	0.0809771	0.653	0.342	0.041	0.041
P31749	RAC-alpha serine/threonine-protein kinase	AKT1	P30740-S72	P30740	ILEU	72	S	EVHSRFQSLNADINK	FALSE	FALSE	0.5088663540457438	FALSE	S/T	S/T	0.990402	0.472	0.188	0.041	0.041
P31749	RAC-alpha serine/threonine-protein kinase	AKT1	P30838-S399	P30838	AL3A1	399	S	IVHITLHSLPFGGVG	FALSE	FALSE	0.7311901440679651	FALSE	S/T	S/T	0.0481659	0.587	0.298	0.0515	0.0495
P31749	RAC-alpha serine/threonine-protein kinase	AKT1	P30872-S364	P30872	SSR1	364	S	ALKSRAYSVEDFQPE	FALSE	FALSE	0.8119743921284996	FALSE	S/T	S/T	0.985076	0.577	0.333	0.041	0.05649999999999999
P31749	RAC-alpha serine/threonine-protein kinase	AKT1	P30872-T118	P30872	SSR1	118	T	VPFLVTSTLLRHWPF	FALSE	FALSE	0.607026136104746	FALSE	S/T	S/T	0.00250294	0.577	0.333	0.041	0.05649999999999999
P31749	RAC-alpha serine/threonine-protein kinase	AKT1	P30872-T383	P30872	SSR1	383	T	GGVFRNGTCTSRITT	FALSE	FALSE	0.8231568925604613	FALSE	S/T	S/T	0.401681	0.577	0.333	0.041	0.05649999999999999
P31749	RAC-alpha serine/threonine-protein kinase	AKT1	P30872-T385	P30872	SSR1	385	T	VFRNGTCTSRITTL_	FALSE	FALSE	0.5018522486076668	FALSE	S/T	S/T	1.83981e-4	0.577	0.333	0.041	0.05649999999999999
P31749	RAC-alpha serine/threonine-protein kinase	AKT1	P30874-S343	P30874	SSR2	343	S	DDGERSDSKQDKSRL	FALSE	FALSE	0.5923523881102447	FALSE	S/T	S/T	0.0407715	0.556	0.327	0.041	0.05649999999999999
P31749	RAC-alpha serine/threonine-protein kinase	AKT1	P30876-S487	P30876	RPB2	487	S	SHLRRLNSPIGRDGK	FALSE	FALSE	0.6095955875751294	FALSE	S/T	S/T	0.95325	0.595	0.262	0.041	0.041
P31749	RAC-alpha serine/threonine-protein kinase	AKT1	P30939-T126	P30939	5HT1F	126	T	LDRYRAITDAVEYAR	FALSE	FALSE	0.533372309900555	FALSE	S/T	S/T	0.91689	0.46	0.252	0.041	0.041
P31749	RAC-alpha serine/threonine-protein kinase	AKT1	P30989-S401	P30989	NTR1	401	S	AFSRKADSVSSNHTL	FALSE	FALSE	0.7616519025568863	FALSE	S/T	S/T	0.0558415	0.589	0.343	0.041	0.05649999999999999
P31749	RAC-alpha serine/threonine-protein kinase	AKT1	P30989-S403	P30989	NTR1	403	S	SRKADSVSSNHTLSS	FALSE	FALSE	0.5497083541305229	FALSE	S/T	S/T	4.72012e-5	0.589	0.343	0.041	0.05649999999999999
P31749	RAC-alpha serine/threonine-protein kinase	AKT1	P30989-S404	P30989	NTR1	404	S	RKADSVSSNHTLSSN	FALSE	FALSE	0.5504719904941593	FALSE	S/T	S/T	5.30093e-5	0.589	0.343	0.041	0.05649999999999999
P31749	RAC-alpha serine/threonine-protein kinase	AKT1	P30989-S410	P30989	NTR1	410	S	SSNHTLSSNATRETL	FALSE	FALSE	0.6869448081477859	FALSE	S/T	S/T	0.0242871	0.589	0.343	0.041	0.05649999999999999
P31749	RAC-alpha serine/threonine-protein kinase	AKT1	P30989-T413	P30989	NTR1	413	T	HTLSSNATRETLY__	FALSE	FALSE	0.5043678358749247	FALSE	S/T	S/T	2.39172e-6	0.589	0.343	0.041	0.05649999999999999
P31749	RAC-alpha serine/threonine-protein kinase	AKT1	P31040-S530	P31040	SDHA	530	S	AAVFRVGSVLQEGCG	FALSE	FALSE	0.6943603199252836	FALSE	S/T	S/T	0.784187	0.497	0.146	0.052	0.0495
P31749	RAC-alpha serine/threonine-protein kinase	AKT1	P31040-S628	P31040	SDHA	628	S	HWRKHTLSYVDVGTG	FALSE	FALSE	0.5335305939836272	FALSE	S/T	S/T	0.0512616	0.497	0.146	0.052	0.0495
P31749	RAC-alpha serine/threonine-protein kinase	AKT1	P31146-S181	P31146	COR1A	181	S	VHPDTIYSVDWSRDG	FALSE	FALSE	0.7411613238748952	FALSE	S/T	S/T	0.0184982	0.728	0.314	0.06	0.0535
P31749	RAC-alpha serine/threonine-protein kinase	AKT1	P31146-T424	P31146	COR1A	424	T	AAPEASGTPSSDAVS	FALSE	FALSE	0.5025058367328145	FALSE	S/T	S/T	3.68354e-4	0.728	0.314	0.06	0.0535
P31749	RAC-alpha serine/threonine-protein kinase	AKT1	P31152-S386	P31152	MK04	386	S	QRDPRAGSAPLAEDV	FALSE	FALSE	0.7121501610346921	TRUE	S/T	S/T	0.971002	0.643	0.334	0.052	0.0935
P31749	RAC-alpha serine/threonine-protein kinase	AKT1	P31152-T294	P31152	MK04	294	T	DFLEKILTFNPMDRL	FALSE	FALSE	0.5514453030851062	TRUE	S/T	S/T	0.0953254	0.643	0.334	0.052	0.0935
P31749	RAC-alpha serine/threonine-protein kinase	AKT1	P31270-S218	P31270	HXA11	218	S	ERRRRPESSSSPESS	FALSE	FALSE	0.6233168081282541	FALSE	S/T	S/T	0.633614	0.579	0.266	0.041	0.041
P31749	RAC-alpha serine/threonine-protein kinase	AKT1	P31271-S356	P31271	HXA13	356	S	KDKRRRISATTNLSE	FALSE	FALSE	0.6421462776182512	FALSE	S/T	S/T	0.90971	0.525	0.309	0.041	0.041
P31749	RAC-alpha serine/threonine-protein kinase	AKT1	P31276-S294	P31276	HXC13	294	S	KEKRRRISATTNLSE	FALSE	FALSE	0.5088864757175824	FALSE	S/T	S/T	0.932832	0.499	0.194	0.041	0.041
P31749	RAC-alpha serine/threonine-protein kinase	AKT1	P31321-S71	P31321	KAP1	71	S	QILARQKSNSQSDSH	FALSE	FALSE	0.9105755266512908	FALSE	S/T	S/T	0.785357	0.613	0.346	0.051	0.0465
P31749	RAC-alpha serine/threonine-protein kinase	AKT1	P31321-S73	P31321	KAP1	73	S	LARQKSNSQSDSHDE	FALSE	FALSE	0.8939688732165931	FALSE	S/T	S/T	0.137332	0.613	0.346	0.051	0.0465
P31749	RAC-alpha serine/threonine-protein kinase	AKT1	P31321-T338	P31321	KAP1	338	T	LNRPRAATVVARGPL	FALSE	FALSE	0.9227790178488964	FALSE	S/T	S/T	0.988742	0.613	0.346	0.051	0.0465
P31749	RAC-alpha serine/threonine-protein kinase	AKT1	P31323-S114	P31323	KAP3	114	S	NRFTRRASVCAEAYN	FALSE	FALSE	0.8932283662043804	FALSE	S/T	S/T	0.997915	0.668	0.365	0.052	0.0465
P31749	RAC-alpha serine/threonine-protein kinase	AKT1	P31323-S220	P31323	KAP3	220	S	GNYDNRGSFGELALM	FALSE	FALSE	0.8130659236802601	FALSE	S/T	S/T	0.0428767	0.668	0.365	0.052	0.0465
P31749	RAC-alpha serine/threonine-protein kinase	AKT1	P31327-S684	P31327	CPSM	684	S	FQMLRRTSINVVRHL	FALSE	FALSE	0.7803332981758904	FALSE	S/T	S/T	0.992387	0.626	0.32	0.041	0.041
P31749	RAC-alpha serine/threonine-protein kinase	AKT1	P31327-S1431	P31327	CPSM	1431	S	RKLIRDGSIDLVINL	FALSE	FALSE	0.779720397700454	FALSE	S/T	S/T	0.63137	0.626	0.32	0.041	0.041
P31749	RAC-alpha serine/threonine-protein kinase	AKT1	P31350-S26	P31350	RIR2	26	S	LSPLKGLSLVDKENT	FALSE	FALSE	0.563517617693129	FALSE	S/T	S/T	0.100836	1	0.18	0.052	0.041
P31749	RAC-alpha serine/threonine-protein kinase	AKT1	P31512-S241	P31512	FMO4	241	S	MVTRRCCSFIAQVLP	FALSE	FALSE	0.5890617353863441	FALSE	S/T	S/T	0.999494	0.341	0.335	0.041	0.041
P31749	RAC-alpha serine/threonine-protein kinase	AKT1	P31645-S62	P31645	SC6A4	62	S	AGDDTRHSIPATTTT	FALSE	FALSE	0.6580304588736969	FALSE	S/T	S/T	0.0364382	0.517	0.348	0.0515	0.041
P31749	RAC-alpha serine/threonine-protein kinase	AKT1	P31689-S49	P31689	DNJA1	49	S	GEKFKQISQAYEVLS	FALSE	FALSE	0.7017909271810927	FALSE	S/T	S/T	0.00408448	0.73	0.386	0.041	0.049
P31749	RAC-alpha serine/threonine-protein kinase	AKT1	P31689-S56	P31689	DNJA1	56	S	SQAYEVLSDAKKREL	FALSE	FALSE	0.5991137224830542	FALSE	S/T	S/T	4.7503e-5	0.73	0.386	0.041	0.049
P31749	RAC-alpha serine/threonine-protein kinase	AKT1	P31689-S83	P31689	DNJA1	83	S	GAGGGFGSPMDIFDM	FALSE	FALSE	0.573455128904304	FALSE	S/T	S/T	7.67688e-6	0.73	0.386	0.041	0.049
P31749	RAC-alpha serine/threonine-protein kinase	AKT1	P31689-S112	P31689	DNJA1	112	S	KNVVHQLSVTLEDLY	FALSE	FALSE	0.6107023927530852	FALSE	S/T	S/T	1.44181e-4	0.73	0.386	0.041	0.049
P31749	RAC-alpha serine/threonine-protein kinase	AKT1	P31689-S175	P31689	DNJA1	175	S	GMVQQIQSVCMECQG	FALSE	FALSE	0.7204107580121215	FALSE	S/T	S/T	0.0101014	0.73	0.386	0.041	0.049
P31749	RAC-alpha serine/threonine-protein kinase	AKT1	P31689-S188	P31689	DNJA1	188	S	QGHGERISPKDRCKS	FALSE	FALSE	0.6038230020923339	FALSE	S/T	S/T	4.14243e-5	0.73	0.386	0.041	0.049
P31749	RAC-alpha serine/threonine-protein kinase	AKT1	P31689-S278	P31689	DNJA1	278	S	CGFQKPISTLDNRTI	FALSE	FALSE	0.6224208371642768	FALSE	S/T	S/T	9.58577e-5	0.73	0.386	0.041	0.049
P31749	RAC-alpha serine/threonine-protein kinase	AKT1	P31689-S289	P31689	DNJA1	289	S	NRTIVITSHPGQIVK	FALSE	FALSE	0.6227178520951222	FALSE	S/T	S/T	1.21014e-4	0.73	0.386	0.041	0.049
P31749	RAC-alpha serine/threonine-protein kinase	AKT1	P31689-S335	P31689	DNJA1	335	S	FPENGFLSPDKLSLL	FALSE	FALSE	0.5589162542076882	FALSE	S/T	S/T	2.83501e-6	0.73	0.386	0.041	0.049
P31749	RAC-alpha serine/threonine-protein kinase	AKT1	P31689-S340	P31689	DNJA1	340	S	FLSPDKLSLLEKLLP	FALSE	FALSE	0.6025983809251532	FALSE	S/T	S/T	2.80214e-5	0.73	0.386	0.041	0.049
P31749	RAC-alpha serine/threonine-protein kinase	AKT1	P31689-T114	P31689	DNJA1	114	T	VVHQLSVTLEDLYNG	FALSE	FALSE	0.6036417756215351	FALSE	S/T	S/T	6.01128e-5	0.73	0.386	0.041	0.049
P31749	RAC-alpha serine/threonine-protein kinase	AKT1	P31689-T156	P31689	DNJA1	156	T	CCPNCRGTGMQIRIH	FALSE	FALSE	0.5874869468359636	FALSE	S/T	S/T	2.68366e-7	0.73	0.386	0.041	0.049
P31749	RAC-alpha serine/threonine-protein kinase	AKT1	P31751-S34	P31751	AKT2	34	S	FLLKSDGSFIGYKER	FALSE	FALSE	0.9478373471859736	TRUE	S/T	S/T	0.0555315	0.741	0.601	0.0525	0.4365
P31749	RAC-alpha serine/threonine-protein kinase	AKT1	P31751-S126	P31751	AKT2	126	S	PMDYKCGSPSDSSTT	FALSE	FALSE	0.9585004973551384	TRUE	S/T	S/T	0.192375	0.741	0.601	0.0525	0.4365
P31749	RAC-alpha serine/threonine-protein kinase	AKT1	P31751-S128	P31751	AKT2	128	S	DYKCGSPSDSSTTEE	FALSE	FALSE	0.8823620532686628	TRUE	S/T	S/T	6.90793e-4	0.741	0.601	0.0525	0.4365
P31749	RAC-alpha serine/threonine-protein kinase	AKT1	P31751-S130	P31751	AKT2	130	S	KCGSPSDSSTTEEME	FALSE	FALSE	0.872961460356664	TRUE	S/T	S/T	4.55592e-4	0.741	0.601	0.0525	0.4365
P31749	RAC-alpha serine/threonine-protein kinase	AKT1	P31751-S131	P31751	AKT2	131	S	CGSPSDSSTTEEMEV	FALSE	FALSE	0.8349864486632829	TRUE	S/T	S/T	7.92803e-5	0.741	0.601	0.0525	0.4365
P31749	RAC-alpha serine/threonine-protein kinase	AKT1	P31751-S141	P31751	AKT2	141	S	EEMEVAVSKARAKVT	FALSE	FALSE	0.8924307858138155	TRUE	S/T	S/T	0.00253753	0.741	0.601	0.0525	0.4365
P31749	RAC-alpha serine/threonine-protein kinase	AKT1	P31751-S242	P31751	AKT2	242	S	GELFFHLSRERVFTE	FALSE	FALSE	0.8895813091962163	TRUE	S/T	S/T	0.0015012	0.741	0.601	0.0525	0.4365
P31749	RAC-alpha serine/threonine-protein kinase	AKT1	P31751-S302	P31751	AKT2	302	S	GLCKEGISDGATMKT	FALSE	FALSE	0.8912736168885239	TRUE	S/T	S/T	0.00116377	0.741	0.601	0.0525	0.4365
P31749	RAC-alpha serine/threonine-protein kinase	AKT1	P31751-S379	P31751	AKT2	379	S	TLSPEAKSLLAGLLK	FALSE	FALSE	0.9238407211986168	TRUE	S/T	S/T	0.00870244	0.741	0.601	0.0525	0.4365
P31749	RAC-alpha serine/threonine-protein kinase	AKT1	P31751-S447	P31751	AKT2	447	S	DDEFTAQSITITPPD	FALSE	FALSE	0.9575386536432948	TRUE	S/T	S/T	0.107442	0.741	0.601	0.0525	0.4365
P31749	RAC-alpha serine/threonine-protein kinase	AKT1	P31751-S458	P31751	AKT2	458	S	TPPDRYDSLGLLELD	FALSE	FALSE	0.9647414959350707	TRUE	S/T	S/T	0.847765	0.741	0.601	0.0525	0.4365
P31749	RAC-alpha serine/threonine-protein kinase	AKT1	P31751-S474	P31751	AKT2	474	S	RTHFPQFSYSASIRE	FALSE	FALSE	0.9132416461093508	TRUE	S/T	S/T	0.0038726	0.741	0.601	0.0525	0.4365
P31749	RAC-alpha serine/threonine-protein kinase	AKT1	P31751-S476	P31751	AKT2	476	S	HFPQFSYSASIRE__	FALSE	FALSE	0.9499540138526404	TRUE	S/T	S/T	0.0670413	0.741	0.601	0.0525	0.4365
P31749	RAC-alpha serine/threonine-protein kinase	AKT1	P31751-S478	P31751	AKT2	478	S	PQFSYSASIRE____	FALSE	FALSE	0.9479540138526404	TRUE	S/T	S/T	0.0654648	0.741	0.601	0.0525	0.4365
P31749	RAC-alpha serine/threonine-protein kinase	AKT1	P31751-T81	P31751	AKT2	81	T	VIRCLQWTTVIERTF	FALSE	FALSE	0.8450242779152911	TRUE	S/T	S/T	9.66908e-5	0.741	0.601	0.0525	0.4365
P31749	RAC-alpha serine/threonine-protein kinase	AKT1	P31751-T132	P31751	AKT2	132	T	GSPSDSSTTEEMEVA	FALSE	FALSE	0.8406750715660848	TRUE	S/T	S/T	8.90915e-5	0.741	0.601	0.0525	0.4365
P31749	RAC-alpha serine/threonine-protein kinase	AKT1	P31751-T133	P31751	AKT2	133	T	SPSDSSTTEEMEVAV	FALSE	FALSE	0.8508705861066793	TRUE	S/T	S/T	1.19278e-4	0.741	0.601	0.0525	0.4365
P31749	RAC-alpha serine/threonine-protein kinase	AKT1	P31751-T306	P31751	AKT2	306	T	EGISDGATMKTFCGT	FALSE	FALSE	0.8364864486632829	TRUE	S/T	S/T	6.86659e-5	0.741	0.601	0.0525	0.4365
P31749	RAC-alpha serine/threonine-protein kinase	AKT1	P31751-T309	P31751	AKT2	309	T	SDGATMKTFCGTPEY	FALSE	FALSE	0.9234054864916948	TRUE	S/T	S/T	0.0159989	0.741	0.601	0.0525	0.4365
P31749	RAC-alpha serine/threonine-protein kinase	AKT1	P31751-T313	P31751	AKT2	313	T	TMKTFCGTPEYLAPE	FALSE	FALSE	0.9196732894972516	TRUE	S/T	S/T	0.0130186	0.741	0.601	0.0525	0.4365
P31749	RAC-alpha serine/threonine-protein kinase	AKT1	P31751-T444	P31751	AKT2	444	T	RYFDDEFTAQSITIT	FALSE	FALSE	0.7841728363289971	TRUE	S/T	S/T	3.84875e-6	0.741	0.601	0.0525	0.4365
P31749	RAC-alpha serine/threonine-protein kinase	AKT1	P31751-T449	P31751	AKT2	449	T	EFTAQSITITPPDRY	FALSE	FALSE	0.927037833215328	TRUE	S/T	S/T	0.0252469	0.741	0.601	0.0525	0.4365
P31749	RAC-alpha serine/threonine-protein kinase	AKT1	P31751-T451	P31751	AKT2	451	T	TAQSITITPPDRYDS	FALSE	FALSE	0.7735709645110878	TRUE	S/T	S/T	5.42967e-7	0.741	0.601	0.0525	0.4365
P31749	RAC-alpha serine/threonine-protein kinase	AKT1	P31751-Y38	P31751	AKT2	38	Y	SDGSFIGYKERPEAP	FALSE	FALSE	0.8083241445601711	TRUE	S/T	Y	5.33668e-10	0.741	0.601	0.0525	0.4365
P31749	RAC-alpha serine/threonine-protein kinase	AKT1	P31751-Y122	P31751	AKT2	122	Y	PGEDPMDYKCGSPSD	FALSE	FALSE	0.7162014505874772	TRUE	S/T	Y	1.15896e-11	0.741	0.601	0.0525	0.4365
P31749	RAC-alpha serine/threonine-protein kinase	AKT1	P31751-Y177	P31751	AKT2	177	Y	REKATGRYYAMKILR	FALSE	FALSE	0.892277637869188	TRUE	S/T	Y	2.09378e-6	0.741	0.601	0.0525	0.4365
P31749	RAC-alpha serine/threonine-protein kinase	AKT1	P31751-Y178	P31751	AKT2	178	Y	EKATGRYYAMKILRK	FALSE	FALSE	0.8390471419761918	TRUE	S/T	Y	1.95935e-9	0.741	0.601	0.0525	0.4365
P31749	RAC-alpha serine/threonine-protein kinase	AKT1	P31751-Y316	P31751	AKT2	316	Y	TFCGTPEYLAPEVLE	FALSE	FALSE	0.8301241445601711	TRUE	S/T	Y	1.23519e-9	0.741	0.601	0.0525	0.4365
P31749	RAC-alpha serine/threonine-protein kinase	AKT1	P31751-Y327	P31751	AKT2	327	Y	EVLEDNDYGRAVDWW	FALSE	FALSE	0.8410471419761918	TRUE	S/T	Y	1.82066e-9	0.741	0.601	0.0525	0.4365
P31749	RAC-alpha serine/threonine-protein kinase	AKT1	P31751-Y438	P31751	AKT2	438	Y	TSEVDTRYFDDEFTA	FALSE	FALSE	0.8650055058345558	TRUE	S/T	Y	2.77761e-8	0.741	0.601	0.0525	0.4365
P31749	RAC-alpha serine/threonine-protein kinase	AKT1	P31751-Y456	P31751	AKT2	456	Y	TITPPDRYDSLGLLE	FALSE	FALSE	0.8083241445601711	TRUE	S/T	Y	3.50935e-10	0.741	0.601	0.0525	0.4365
P31749	RAC-alpha serine/threonine-protein kinase	AKT1	P31751-Y475	P31751	AKT2	475	Y	THFPQFSYSASIRE_	FALSE	FALSE	0.8885633521549023	TRUE	S/T	Y	8.32801e-7	0.741	0.601	0.0525	0.4365
P31749	RAC-alpha serine/threonine-protein kinase	AKT1	P31785-T292	P31785	IL2RG	292	T	RTMPRIPTLKNLEDL	FALSE	FALSE	0.7009496333169256	FALSE	S/T	S/T	0.347597	0.596	0.333	0.041	0.041
P31749	RAC-alpha serine/threonine-protein kinase	AKT1	P31930-S212	P31930	QCR1	212	S	SENVRKLSRADLTEY	FALSE	FALSE	0.5848345053782387	FALSE	S/T	S/T	0.739543	0.468	0.184	0.041	0.0455
P31749	RAC-alpha serine/threonine-protein kinase	AKT1	P31930-S473	P31930	QCR1	473	S	PDYNRIRSGMFWLRF	FALSE	FALSE	0.5487226935928778	FALSE	S/T	S/T	0.272649	0.468	0.184	0.041	0.0455
P31749	RAC-alpha serine/threonine-protein kinase	AKT1	P31939-S52	P31939	PUR9	52	S	GLAVRDVSELTGFPE	FALSE	FALSE	0.5270933499002435	FALSE	S/T	S/T	0.0511033	0.568	0.238	0.041	0.0635
P31749	RAC-alpha serine/threonine-protein kinase	AKT1	P31939-S314	P31939	PUR9	314	S	RGADRMSSFGDFVAL	FALSE	FALSE	0.6898820739624573	FALSE	S/T	S/T	0.943103	0.568	0.238	0.041	0.0635
P31749	RAC-alpha serine/threonine-protein kinase	AKT1	P31939-S338	P31939	PUR9	338	S	KIISREVSDGIIAPG	FALSE	FALSE	0.6046386653618258	FALSE	S/T	S/T	0.114844	0.568	0.238	0.041	0.0635
P31749	RAC-alpha serine/threonine-protein kinase	AKT1	P31939-T25	P31939	PUR9	25	T	VEFARNLTALGLNLV	FALSE	FALSE	0.6885309284290357	FALSE	S/T	S/T	0.692247	0.568	0.238	0.041	0.0635
P31749	RAC-alpha serine/threonine-protein kinase	AKT1	P31946-S6	P31946	1433B	6	S	__MTMDKSELVQKAK	FALSE	FALSE	0.5450353468762974	FALSE	S/T	S/T	0.00172164	0.685	0.367	0.067	0.115
P31749	RAC-alpha serine/threonine-protein kinase	AKT1	P31946-S39	P31946	1433B	39	S	TEQGHELSNEERNLL	FALSE	FALSE	0.5291395178352962	FALSE	S/T	S/T	6.5361e-5	0.685	0.367	0.067	0.115
P31749	RAC-alpha serine/threonine-protein kinase	AKT1	P31946-S47	P31946	1433B	47	S	NEERNLLSVAYKNVV	FALSE	FALSE	0.9187575673548076	FALSE	S/T	S/T	0.452507	0.685	0.367	0.067	0.115
P31749	RAC-alpha serine/threonine-protein kinase	AKT1	P31946-S59	P31946	1433B	59	S	NVVGARRSSWRVISS	FALSE	FALSE	0.8044850248398095	FALSE	S/T	S/T	0.0469774	0.685	0.367	0.067	0.115
P31749	RAC-alpha serine/threonine-protein kinase	AKT1	P31946-S60	P31946	1433B	60	S	VVGARRSSWRVISSI	FALSE	FALSE	0.942121883188082	FALSE	S/T	S/T	0.995244	0.685	0.367	0.067	0.115
P31749	RAC-alpha serine/threonine-protein kinase	AKT1	P31946-S66	P31946	1433B	66	S	SSWRVISSIEQKTER	FALSE	FALSE	0.5508304055569946	FALSE	S/T	S/T	0.00276963	0.685	0.367	0.067	0.115
P31749	RAC-alpha serine/threonine-protein kinase	AKT1	P31946-S132	P31946	1433B	132	S	GDYFRYLSEVASGDN	FALSE	FALSE	0.8769662520193411	FALSE	S/T	S/T	0.155821	0.685	0.367	0.067	0.115
P31749	RAC-alpha serine/threonine-protein kinase	AKT1	P31946-S136	P31946	1433B	136	S	RYLSEVASGDNKQTT	FALSE	FALSE	0.5898001895628543	FALSE	S/T	S/T	0.00103203	0.685	0.367	0.067	0.115
P31749	RAC-alpha serine/threonine-protein kinase	AKT1	P31946-S212	P31946	1433B	212	S	LDTLNEESYKDSTLI	FALSE	FALSE	0.5405702260426521	FALSE	S/T	S/T	1.02758e-4	0.685	0.367	0.067	0.115
P31749	RAC-alpha serine/threonine-protein kinase	AKT1	P31946-S216	P31946	1433B	216	S	NEESYKDSTLIMQLL	FALSE	FALSE	0.5533618458546672	FALSE	S/T	S/T	0.00153191	0.685	0.367	0.067	0.115
P31749	RAC-alpha serine/threonine-protein kinase	AKT1	P31946-T2	P31946	1433B	2	T	______MTMDKSELV	FALSE	FALSE	0.5372608057049227	FALSE	S/T	S/T	0.00599377	0.685	0.367	0.067	0.115
P31749	RAC-alpha serine/threonine-protein kinase	AKT1	P31946-T32	P31946	1433B	32	T	AAAMKAVTEQGHELS	FALSE	FALSE	0.5442136898383632	FALSE	S/T	S/T	0.00393069	0.685	0.367	0.067	0.115
P31749	RAC-alpha serine/threonine-protein kinase	AKT1	P31946-T207	P31946	1433B	207	T	EAIAELDTLNEESYK	FALSE	FALSE	0.5332608057049226	FALSE	S/T	S/T	0.00632548	0.685	0.367	0.067	0.115
P31749	RAC-alpha serine/threonine-protein kinase	AKT1	P31946-T217	P31946	1433B	217	T	EESYKDSTLIMQLLR	FALSE	FALSE	0.5588618458546674	FALSE	S/T	S/T	0.00146571	0.685	0.367	0.067	0.115
P31749	RAC-alpha serine/threonine-protein kinase	AKT1	P31946-T228	P31946	1433B	228	T	QLLRDNLTLWTSENQ	FALSE	FALSE	0.5864348647387665	FALSE	S/T	S/T	8.76807e-4	0.685	0.367	0.067	0.115
P31749	RAC-alpha serine/threonine-protein kinase	AKT1	P31946-T231	P31946	1433B	231	T	RDNLTLWTSENQGDE	FALSE	FALSE	0.7622248698529257	FALSE	S/T	S/T	0.0415763	0.685	0.367	0.067	0.115
P31749	RAC-alpha serine/threonine-protein kinase	AKT1	P31947-S5	P31947	1433S	5	S	___MERASLIQKAKL	FALSE	FALSE	0.9589603044821736	FALSE	S/T	S/T	0.14397	0.608	0.419	0.046	0.2575
P31749	RAC-alpha serine/threonine-protein kinase	AKT1	P31947-S37	P31947	1433S	37	S	VEKGEELSCEERNLL	FALSE	FALSE	0.8635506134808214	FALSE	S/T	S/T	1.26688e-4	0.608	0.419	0.046	0.2575
P31749	RAC-alpha serine/threonine-protein kinase	AKT1	P31947-S45	P31947	1433S	45	S	CEERNLLSVAYKNVV	FALSE	FALSE	0.9758804924320652	FALSE	S/T	S/T	0.569725	0.608	0.419	0.046	0.2575
P31749	RAC-alpha serine/threonine-protein kinase	AKT1	P31947-S63	P31947	1433S	63	S	RAAWRVLSSIEQKSN	FALSE	FALSE	0.9766953588751252	FALSE	S/T	S/T	0.957321	0.608	0.419	0.046	0.2575
P31749	RAC-alpha serine/threonine-protein kinase	AKT1	P31947-S64	P31947	1433S	64	S	AAWRVLSSIEQKSNE	FALSE	FALSE	0.9353415246346356	FALSE	S/T	S/T	0.0173287	0.608	0.419	0.046	0.2575
P31749	RAC-alpha serine/threonine-protein kinase	AKT1	P31947-S69	P31947	1433S	69	S	LSSIEQKSNEEGSEE	FALSE	FALSE	0.8625690472845069	FALSE	S/T	S/T	2.89397e-4	0.608	0.419	0.046	0.2575
P31749	RAC-alpha serine/threonine-protein kinase	AKT1	P31947-S74	P31947	1433S	74	S	QKSNEEGSEEKGPEV	FALSE	FALSE	0.7605906645377085	FALSE	S/T	S/T	8.31799e-6	0.608	0.419	0.046	0.2575
P31749	RAC-alpha serine/threonine-protein kinase	AKT1	P31947-S116	P31947	1433S	116	S	KEAGDAESRVFYLKM	FALSE	FALSE	0.8325197741908957	FALSE	S/T	S/T	7.17422e-5	0.608	0.419	0.046	0.2575
P31749	RAC-alpha serine/threonine-protein kinase	AKT1	P31947-S146	P31947	1433S	146	S	DKKRIIDSARSAYQE	FALSE	FALSE	0.7689693662533603	FALSE	S/T	S/T	2.87455e-6	0.608	0.419	0.046	0.2575
P31749	RAC-alpha serine/threonine-protein kinase	AKT1	P31947-S149	P31947	1433S	149	S	RIIDSARSAYQEAMD	FALSE	FALSE	0.9086816120452512	FALSE	S/T	S/T	0.00972299	0.608	0.419	0.046	0.2575
P31749	RAC-alpha serine/threonine-protein kinase	AKT1	P31947-S186	P31947	1433S	186	S	FHYEIANSPEEAISL	FALSE	FALSE	0.7621600299729455	FALSE	S/T	S/T	7.63846e-7	0.608	0.419	0.046	0.2575
P31749	RAC-alpha serine/threonine-protein kinase	AKT1	P31947-S209	P31947	1433S	209	S	MADLHTLSEDSYKDS	FALSE	FALSE	0.9012675177458488	FALSE	S/T	S/T	0.00223462	0.608	0.419	0.046	0.2575
P31749	RAC-alpha serine/threonine-protein kinase	AKT1	P31947-S216	P31947	1433S	216	S	SEDSYKDSTLIMQLL	FALSE	FALSE	0.9018513917032168	FALSE	S/T	S/T	0.00257988	0.608	0.419	0.046	0.2575
P31749	RAC-alpha serine/threonine-protein kinase	AKT1	P31947-S248	P31947	1433S	248	S	EAPQEPQS_______	FALSE	FALSE	0.872510294125735	FALSE	S/T	S/T	1.78022e-4	0.608	0.419	0.046	0.2575
P31749	RAC-alpha serine/threonine-protein kinase	AKT1	P31947-T136	P31947	1433S	136	T	RYLAEVATGDDKKRI	FALSE	FALSE	0.8720102941257349	FALSE	S/T	S/T	1.88388e-4	0.608	0.419	0.046	0.2575
P31749	RAC-alpha serine/threonine-protein kinase	AKT1	P31947-T207	P31947	1433S	207	T	EAMADLHTLSEDSYK	FALSE	FALSE	0.8915676663225397	FALSE	S/T	S/T	0.00492425	0.608	0.419	0.046	0.2575
P31749	RAC-alpha serine/threonine-protein kinase	AKT1	P31947-T217	P31947	1433S	217	T	EDSYKDSTLIMQLLR	FALSE	FALSE	0.8992675177458488	FALSE	S/T	S/T	0.00213182	0.608	0.419	0.046	0.2575
P31749	RAC-alpha serine/threonine-protein kinase	AKT1	P31947-Y19	P31947	1433S	19	Y	LAEQAERYEDMAAFM	FALSE	FALSE	0.668986594898466	FALSE	S/T	Y	1.0562e-10	0.608	0.419	0.046	0.2575
P31749	RAC-alpha serine/threonine-protein kinase	AKT1	P31947-Y48	P31947	1433S	48	Y	RNLLSVAYKNVVGGQ	FALSE	FALSE	0.6909188162487924	FALSE	S/T	Y	5.14947e-10	0.608	0.419	0.046	0.2575
P31749	RAC-alpha serine/threonine-protein kinase	AKT1	P31947-Y127	P31947	1433S	127	Y	YLKMKGDYYRYLAEV	FALSE	FALSE	0.7639801374791215	FALSE	S/T	Y	5.48317e-6	0.608	0.419	0.046	0.2575
P31749	RAC-alpha serine/threonine-protein kinase	AKT1	P31947-Y128	P31947	1433S	128	Y	LKMKGDYYRYLAEVA	FALSE	FALSE	0.6371217960850619	FALSE	S/T	Y	8.76146e-12	0.608	0.419	0.046	0.2575
P31749	RAC-alpha serine/threonine-protein kinase	AKT1	P31947-Y130	P31947	1433S	130	Y	MKGDYYRYLAEVATG	FALSE	FALSE	0.7000188162487924	FALSE	S/T	Y	9.12991e-10	0.608	0.419	0.046	0.2575
P31749	RAC-alpha serine/threonine-protein kinase	AKT1	P31947-Y151	P31947	1433S	151	Y	IDSARSAYQEAMDIS	FALSE	FALSE	0.8216898369869675	FALSE	S/T	Y	7.70487e-5	0.608	0.419	0.046	0.2575
P31749	RAC-alpha serine/threonine-protein kinase	AKT1	P31948-S16	P31948	STIP1	16	S	EKGNKALSVGNIDDA	FALSE	FALSE	0.7662243383247984	FALSE	S/T	S/T	0.0748548	0.645	0.66	0.051	0.05599999999999999
P31749	RAC-alpha serine/threonine-protein kinase	AKT1	P31948-S42	P31948	STIP1	42	S	PHNHVLYSNRSAAYA	FALSE	FALSE	0.7683235643512971	FALSE	S/T	S/T	0.0736627	0.645	0.66	0.051	0.05599999999999999
P31749	RAC-alpha serine/threonine-protein kinase	AKT1	P31948-S148	P31948	STIP1	148	S	PRTRTLLSDPTYREL	FALSE	FALSE	0.6060463774809427	FALSE	S/T	S/T	0.0111667	0.645	0.66	0.051	0.05599999999999999
P31749	RAC-alpha serine/threonine-protein kinase	AKT1	P31948-S481	P31948	STIP1	481	S	AQYNRHDSPEDVKRR	FALSE	FALSE	0.8230216945378228	FALSE	S/T	S/T	0.347211	0.645	0.66	0.051	0.05599999999999999
P31749	RAC-alpha serine/threonine-protein kinase	AKT1	P31948-T145	P31948	STIP1	145	T	ESDPRTRTLLSDPTY	FALSE	FALSE	0.8382503518204807	FALSE	S/T	S/T	0.697959	0.645	0.66	0.051	0.05599999999999999
P31749	RAC-alpha serine/threonine-protein kinase	AKT1	P31948-T384	P31948	STIP1	384	T	PQAMKHYTEAIKRNP	FALSE	FALSE	0.5131452491461803	FALSE	S/T	S/T	0.00167374	0.645	0.66	0.051	0.05599999999999999
P31749	RAC-alpha serine/threonine-protein kinase	AKT1	P31949-T69	P31949	S10AB	69	T	RMMKKLDTNSDGQLD	FALSE	FALSE	0.656030075642465	FALSE	S/T	S/T	0.101506	0.628	0.326	0.041	0.041
P31749	RAC-alpha serine/threonine-protein kinase	AKT1	P31994-2-S253	P31994-2	FCG2B-2	253	S	YCRKKRISANPTNPD	FALSE	FALSE	0.5726657701212308	FALSE	S/T	S/T	0.0947284	0.466	0.369	0.041	0.041
P31749	RAC-alpha serine/threonine-protein kinase	AKT1	P31995-T303	P31995	FCG2C	303	T	TLNPRAPTDDDKNIY	FALSE	FALSE	0.558684732731731	FALSE	S/T	S/T	0.929191	0.498	0.251	0.041	0.041
P31749	RAC-alpha serine/threonine-protein kinase	AKT1	P32119-S112	P32119	PRDX2	112	S	ADVTRRLSEDYGVLK	FALSE	FALSE	0.8436400137029705	FALSE	S/T	S/T	0.902649	0.532	0.399	0.045	0.0495
P31749	RAC-alpha serine/threonine-protein kinase	AKT1	P32119-S151	P32119	PRDX2	151	S	NDLPVGRSVDEALRL	FALSE	FALSE	0.593977403212378	FALSE	S/T	S/T	0.0108248	0.532	0.399	0.045	0.0495
P31749	RAC-alpha serine/threonine-protein kinase	AKT1	P32119-T142	P32119	PRDX2	142	T	KGVLRQITVNDLPVG	FALSE	FALSE	0.8660004272781694	FALSE	S/T	S/T	0.352103	0.532	0.399	0.045	0.0495
P31749	RAC-alpha serine/threonine-protein kinase	AKT1	P32121-S13	P32121	ARRB2	13	S	GTRVFKKSSPNCKLT	FALSE	FALSE	0.9508203246995736	FALSE	S/T	S/T	0.0122209	0.695	0.516	0.0515	0.2545
P31749	RAC-alpha serine/threonine-protein kinase	AKT1	P32121-S14	P32121	ARRB2	14	S	TRVFKKSSPNCKLTV	FALSE	FALSE	0.94598843448209	FALSE	S/T	S/T	0.00431903	0.695	0.516	0.0515	0.2545
P31749	RAC-alpha serine/threonine-protein kinase	AKT1	P32121-S159	P32121	ARRB2	159	S	AKSLEEKSHKRNSVR	FALSE	FALSE	0.9057575312675896	FALSE	S/T	S/T	3.04148e-9	0.695	0.516	0.0515	0.2545
P31749	RAC-alpha serine/threonine-protein kinase	AKT1	P32121-S360	P32121	ARRB2	360	S	IPLPRPQSAAPETDV	FALSE	FALSE	0.9698859143421292	FALSE	S/T	S/T	0.1535	0.695	0.516	0.0515	0.2545
P31749	RAC-alpha serine/threonine-protein kinase	AKT1	P32121-T20	P32121	ARRB2	20	T	SSPNCKLTVYLGKRD	FALSE	FALSE	0.939916844952688	FALSE	S/T	S/T	4.31654e-7	0.695	0.516	0.0515	0.2545
P31749	RAC-alpha serine/threonine-protein kinase	AKT1	P32121-T276	P32121	ARRB2	276	T	FCKVYTITPLLSDNR	FALSE	FALSE	0.9065653558671828	FALSE	S/T	S/T	3.3119e-5	0.695	0.516	0.0515	0.2545
P31749	RAC-alpha serine/threonine-protein kinase	AKT1	P32121-T382	P32121	ARRB2	382	T	EFDTNYATDDDIVFE	FALSE	FALSE	0.9345511736703472	FALSE	S/T	S/T	8.46601e-6	0.695	0.516	0.0515	0.2545
P31749	RAC-alpha serine/threonine-protein kinase	AKT1	P32121-Y48	P32121	ARRB2	48	Y	VVLVDPDYLKDRKVF	FALSE	FALSE	0.7503280666962312	FALSE	S/T	Y	2.48462e-12	0.695	0.516	0.0515	0.2545
P31749	RAC-alpha serine/threonine-protein kinase	AKT1	P32121-Y404	P32121	ARRB2	404	Y	KGMKDDDYDDQLC__	FALSE	FALSE	0.8251569889083367	FALSE	S/T	Y	6.33134e-11	0.695	0.516	0.0515	0.2545
P31749	RAC-alpha serine/threonine-protein kinase	AKT1	P32241-S448	P32241	VIPR1	448	S	SPGARRSSSFQAEVS	FALSE	FALSE	0.6906074487783884	FALSE	S/T	S/T	0.403309	0.413	0.289	0.041	0.051
P31749	RAC-alpha serine/threonine-protein kinase	AKT1	P32241-S449	P32241	VIPR1	449	S	PGARRSSSFQAEVSL	FALSE	FALSE	0.737287369071471	FALSE	S/T	S/T	0.980581	0.413	0.289	0.041	0.051
P31749	RAC-alpha serine/threonine-protein kinase	AKT1	P32245-S36	P32245	MC4R	36	S	ESLGKGYSDGGCYEQ	FALSE	FALSE	0.5679337082172266	FALSE	S/T	S/T	0.0223654	0.634	0.29	0.041	0.05649999999999999
P31749	RAC-alpha serine/threonine-protein kinase	AKT1	P32246-S332	P32246	CCR1	332	S	VKWLPFLSVDRLERV	FALSE	FALSE	0.6102500376865149	FALSE	S/T	S/T	6.41437e-6	0.566	0.392	0.041	0.05649999999999999
P31749	RAC-alpha serine/threonine-protein kinase	AKT1	P32246-S340	P32246	CCR1	340	S	VDRLERVSSTSPSTG	FALSE	FALSE	0.6405448895925067	FALSE	S/T	S/T	0.00388619	0.566	0.392	0.041	0.05649999999999999
P31749	RAC-alpha serine/threonine-protein kinase	AKT1	P32246-S341	P32246	CCR1	341	S	DRLERVSSTSPSTGE	FALSE	FALSE	0.7932321785390158	FALSE	S/T	S/T	0.24751	0.566	0.392	0.041	0.05649999999999999
P31749	RAC-alpha serine/threonine-protein kinase	AKT1	P32246-S343	P32246	CCR1	343	S	LERVSSTSPSTGEHE	FALSE	FALSE	0.6263734322887565	FALSE	S/T	S/T	8.81596e-4	0.566	0.392	0.041	0.05649999999999999
P31749	RAC-alpha serine/threonine-protein kinase	AKT1	P32246-S345	P32246	CCR1	345	S	RVSSTSPSTGEHELS	FALSE	FALSE	0.6203159493285346	FALSE	S/T	S/T	5.82517e-4	0.566	0.392	0.041	0.05649999999999999
P31749	RAC-alpha serine/threonine-protein kinase	AKT1	P32246-S352	P32246	CCR1	352	S	STGEHELSAGF____	FALSE	FALSE	0.6000459932640723	FALSE	S/T	S/T	1.09214e-6	0.566	0.392	0.041	0.05649999999999999
P31749	RAC-alpha serine/threonine-protein kinase	AKT1	P32246-T342	P32246	CCR1	342	T	RLERVSSTSPSTGEH	FALSE	FALSE	0.6115191724616889	FALSE	S/T	S/T	4.68502e-4	0.566	0.392	0.041	0.05649999999999999
P31749	RAC-alpha serine/threonine-protein kinase	AKT1	P32246-T346	P32246	CCR1	346	T	VSSTSPSTGEHELSA	FALSE	FALSE	0.5703386031140849	FALSE	S/T	S/T	7.58751e-8	0.566	0.392	0.041	0.05649999999999999
P31749	RAC-alpha serine/threonine-protein kinase	AKT1	P32248-S356	P32248	CCR7	356	S	QEQLRQWSSCRHIRR	FALSE	FALSE	0.7094219100167538	FALSE	S/T	S/T	0.386474	0.577	0.46	0.041	0.041
P31749	RAC-alpha serine/threonine-protein kinase	AKT1	P32248-S365	P32248	CCR7	365	S	CRHIRRSSMSVEAET	FALSE	FALSE	0.7637098691284765	FALSE	S/T	S/T	0.990944	0.577	0.46	0.041	0.041
P31749	RAC-alpha serine/threonine-protein kinase	AKT1	P32249-S328	P32249	GP183	328	S	RMLKRQVSVSISSAV	FALSE	FALSE	0.5832001987185106	FALSE	S/T	S/T	0.883893	0.362	0.285	0.041	0.041
P31749	RAC-alpha serine/threonine-protein kinase	AKT1	P32297-S282	P32297	ACHA3	282	S	LCISVLLSLTVFLLV	FALSE	FALSE	0.7764822247922737	FALSE	S/T	S/T	0.0600141	0.487	0.38	0.051	0.059
P31749	RAC-alpha serine/threonine-protein kinase	AKT1	P32298-S10	P32298	GRK4	10	S	LENIVANSLLLKARQ	FALSE	FALSE	0.5878338335653195	TRUE	S/T	S/T	0.195621	0.468	0.343	0.0515	0.1035
P31749	RAC-alpha serine/threonine-protein kinase	AKT1	P32302-S359	P32302	CXCR5	359	S	FPSWRRSSLSESENA	FALSE	FALSE	0.6983667130768128	FALSE	S/T	S/T	0.708923	0.381	0.293	0.041	0.05649999999999999
P31749	RAC-alpha serine/threonine-protein kinase	AKT1	P32314-S273	P32314	FOXN2	273	S	TALQKKRSYGNAFHH	FALSE	FALSE	0.5104066266383432	FALSE	S/T	S/T	0.0614372	0.571	0.178	0.041	0.07
P31749	RAC-alpha serine/threonine-protein kinase	AKT1	P32314-T15	P32314	FOXN2	15	T	TPDKRAETPGAEKIA	FALSE	FALSE	0.5716769761169479	FALSE	S/T	S/T	0.187905	0.571	0.178	0.041	0.07
P31749	RAC-alpha serine/threonine-protein kinase	AKT1	P32418-S392	P32418	NAC1	392	S	DQARKAVSMHEVNTE	FALSE	FALSE	0.5005636488030839	FALSE	S/T	S/T	0.0106934	0.675	0.38	0.041	0.041
P31749	RAC-alpha serine/threonine-protein kinase	AKT1	P32418-T373	P32418	NAC1	373	T	IQATRLMTGAGNILK	FALSE	FALSE	0.7815502675172694	FALSE	S/T	S/T	0.629336	0.675	0.38	0.041	0.041
P31749	RAC-alpha serine/threonine-protein kinase	AKT1	P32455-S66	P32455	GBP1	66	S	AGKKKGFSLGSTVQS	FALSE	FALSE	0.5847466037461391	FALSE	S/T	S/T	0.162614	0.682	0.285	0.041	0.041
P31749	RAC-alpha serine/threonine-protein kinase	AKT1	P32455-S154	P32455	GBP1	154	S	ELTHRIRSKSSPDEN	FALSE	FALSE	0.6018248617148275	FALSE	S/T	S/T	0.227049	0.682	0.285	0.041	0.041
P31749	RAC-alpha serine/threonine-protein kinase	AKT1	P32455-S156	P32455	GBP1	156	S	THRIRSKSSPDENEN	FALSE	FALSE	0.7328273302863753	FALSE	S/T	S/T	0.99258	0.682	0.285	0.041	0.041
P31749	RAC-alpha serine/threonine-protein kinase	AKT1	P32519-S333	P32519	ELF1	333	S	TSRSRVSSSPGVKGG	FALSE	FALSE	0.6620767576522009	FALSE	S/T	S/T	0.876091	0.544	0.298	0.041	0.041
P31749	RAC-alpha serine/threonine-protein kinase	AKT1	P32745-S332	P32745	SSR3	332	S	RRVLLRPSRRVRSQE	FALSE	FALSE	0.5007720781232545	FALSE	S/T	S/T	2.87571e-6	0.592	0.336	0.041	0.05649999999999999
P31749	RAC-alpha serine/threonine-protein kinase	AKT1	P32745-S337	P32745	SSR3	337	S	RPSRRVRSQEPTVGP	FALSE	FALSE	0.8037759292708404	FALSE	S/T	S/T	0.133226	0.592	0.336	0.041	0.05649999999999999
P31749	RAC-alpha serine/threonine-protein kinase	AKT1	P32745-T341	P32745	SSR3	341	T	RVRSQEPTVGPPEKT	FALSE	FALSE	0.5488065305428025	FALSE	S/T	S/T	9.80046e-5	0.592	0.336	0.041	0.05649999999999999
P31749	RAC-alpha serine/threonine-protein kinase	AKT1	P32926-S771	P32926	DSG3	771	S	GTMRTRHSTGGTNKD	FALSE	FALSE	0.5323678871601575	FALSE	S/T	S/T	0.0548741	0.626	0.154	0.041	0.0485
P31749	RAC-alpha serine/threonine-protein kinase	AKT1	P32926-T772	P32926	DSG3	772	T	TMRTRHSTGGTNKDY	FALSE	FALSE	0.6025849157305048	FALSE	S/T	S/T	0.915401	0.626	0.154	0.041	0.0485
P31749	RAC-alpha serine/threonine-protein kinase	AKT1	P32927-S220	P32927	IL3RB	220	S	RTRLAPGSRLSGRPS	FALSE	FALSE	0.6004068242568574	FALSE	S/T	S/T	2.8378e-6	0.371	0.38	0.041	0.178
P31749	RAC-alpha serine/threonine-protein kinase	AKT1	P32927-S491	P32927	IL3RB	491	S	SHLFQNGSAELWPPG	FALSE	FALSE	0.6771534387140051	FALSE	S/T	S/T	8.05273e-4	0.371	0.38	0.041	0.178
P31749	RAC-alpha serine/threonine-protein kinase	AKT1	P32927-S601	P32927	IL3RB	601	S	LGPPHSRSLPDILGQ	FALSE	FALSE	0.6831710507630073	FALSE	S/T	S/T	0.00110139	0.371	0.38	0.041	0.178
P31749	RAC-alpha serine/threonine-protein kinase	AKT1	P32927-S659	P32927	IL3RB	659	S	VEVERRPSQGAAGSP	FALSE	FALSE	0.8964864383192128	FALSE	S/T	S/T	0.893043	0.371	0.38	0.041	0.178
P31749	RAC-alpha serine/threonine-protein kinase	AKT1	P32927-S665	P32927	IL3RB	665	S	PSQGAAGSPSLESGG	FALSE	FALSE	0.6506066183052439	FALSE	S/T	S/T	3.69698e-4	0.371	0.38	0.041	0.178
P31749	RAC-alpha serine/threonine-protein kinase	AKT1	P32927-S667	P32927	IL3RB	667	S	QGAAGSPSLESGGGP	FALSE	FALSE	0.644471135970167	FALSE	S/T	S/T	1.04988e-4	0.371	0.38	0.041	0.178
P31749	RAC-alpha serine/threonine-protein kinase	AKT1	P32927-Y466	P32927	IL3RB	466	Y	ALRFCGIYGYRLRRK	FALSE	FALSE	0.5676470836466971	FALSE	S/T	Y	3.52125e-12	0.371	0.38	0.041	0.178
P31749	RAC-alpha serine/threonine-protein kinase	AKT1	P32927-Y468	P32927	IL3RB	468	Y	RFCGIYGYRLRRKWE	FALSE	FALSE	0.5681470836466972	FALSE	S/T	Y	1.34272e-17	0.371	0.38	0.041	0.178
P31749	RAC-alpha serine/threonine-protein kinase	AKT1	P32927-Y593	P32927	IL3RB	593	Y	SFDFNGPYLGPPHSR	FALSE	FALSE	0.5942560878401281	FALSE	S/T	Y	1.28106e-8	0.371	0.38	0.041	0.178
P31749	RAC-alpha serine/threonine-protein kinase	AKT1	P32927-Y628	P32927	IL3RB	628	Y	PPPGSLEYLCLPAGG	FALSE	FALSE	0.5942560878401281	FALSE	S/T	Y	1.21634e-8	0.371	0.38	0.041	0.178
P31749	RAC-alpha serine/threonine-protein kinase	AKT1	P32927-Y711	P32927	IL3RB	711	Y	DPGVASGYVSSADLV	FALSE	FALSE	0.5949227545067949	FALSE	S/T	Y	2.1661e-8	0.371	0.38	0.041	0.178
P31749	RAC-alpha serine/threonine-protein kinase	AKT1	P32927-Y766	P32927	IL3RB	766	Y	VKSGFEGYVELPPIE	FALSE	FALSE	0.5736884832225232	FALSE	S/T	Y	3.02432e-11	0.371	0.38	0.041	0.178
P31749	RAC-alpha serine/threonine-protein kinase	AKT1	P32927-Y822	P32927	IL3RB	822	Y	VLQQVGDYCFLPGLG	FALSE	FALSE	0.5822972133812534	FALSE	S/T	Y	4.54182e-10	0.371	0.38	0.041	0.178
P31749	RAC-alpha serine/threonine-protein kinase	AKT1	P32927-Y882	P32927	IL3RB	882	Y	KALKQQDYLSLPPWE	FALSE	FALSE	0.5922560878401281	FALSE	S/T	Y	3.07555e-9	0.371	0.38	0.041	0.178
P31749	RAC-alpha serine/threonine-protein kinase	AKT1	P32971-S67	P32971	TNFL8	67	S	LVVQRTDSIPNSPDN	FALSE	FALSE	0.5639958654599496	FALSE	S/T	S/T	0.964979	0.41	0.274	0.041	0.041
P31749	RAC-alpha serine/threonine-protein kinase	AKT1	P33076-S286	P33076	C2TA	286	S	TSPDRPGSTSPFAPS	FALSE	FALSE	0.5026691648630193	FALSE	S/T	S/T	0.0881585	0.562	0.324	0.041	0.041
P31749	RAC-alpha serine/threonine-protein kinase	AKT1	P33121-S410	P33121	ACSL1	410	S	SGIIRNNSLWDRLIF	FALSE	FALSE	0.8997454582143518	FALSE	S/T	S/T	0.992191	0.585	0.32	0.051	0.052
P31749	RAC-alpha serine/threonine-protein kinase	AKT1	P33151-S63	P33151	CADH5	63	S	IDEEKNTSLPHHVGK	FALSE	FALSE	0.6703267909608824	FALSE	S/T	S/T	0.00968063	0.632	0.396	0.041	0.0485
P31749	RAC-alpha serine/threonine-protein kinase	AKT1	P33151-S665	P33151	CADH5	665	S	YDVSVLNSVRRGGAK	FALSE	FALSE	0.6683231085322	FALSE	S/T	S/T	0.00862507	0.632	0.396	0.041	0.0485
P31749	RAC-alpha serine/threonine-protein kinase	AKT1	P33151-S683	P33151	CADH5	683	S	PALDARPSLYAQVQK	FALSE	FALSE	0.7384198138504481	FALSE	S/T	S/T	0.0182544	0.632	0.396	0.041	0.0485
P31749	RAC-alpha serine/threonine-protein kinase	AKT1	P33176-S21	P33176	KINH	21	S	RFRPLNESEVNRGDK	FALSE	FALSE	0.7110736668909816	FALSE	S/T	S/T	5.85863e-4	0.641	0.263	0.051	0.0835
P31749	RAC-alpha serine/threonine-protein kinase	AKT1	P33176-S43	P33176	KINH	43	S	EDTVVIASKPYAFDR	FALSE	FALSE	0.6553146557354173	FALSE	S/T	S/T	6.38559e-5	0.641	0.263	0.051	0.0835
P31749	RAC-alpha serine/threonine-protein kinase	AKT1	P33176-S55	P33176	KINH	55	S	FDRVFQSSTSQEQVY	FALSE	FALSE	0.7167954821434407	FALSE	S/T	S/T	7.74563e-4	0.641	0.263	0.051	0.0835
P31749	RAC-alpha serine/threonine-protein kinase	AKT1	P33176-S154	P33176	KINH	154	S	DVSKTNLSVHEDKNR	FALSE	FALSE	0.7243431245983917	FALSE	S/T	S/T	0.00249275	0.641	0.263	0.051	0.0835
P31749	RAC-alpha serine/threonine-protein kinase	AKT1	P33176-S175	P33176	KINH	175	S	CTERFVCSPDEVMDT	FALSE	FALSE	0.6599905032780136	FALSE	S/T	S/T	4.15161e-5	0.641	0.263	0.051	0.0835
P31749	RAC-alpha serine/threonine-protein kinase	AKT1	P33176-S206	P33176	KINH	206	S	EHSSRSHSIFLINVK	FALSE	FALSE	0.794928792442531	FALSE	S/T	S/T	0.450702	0.641	0.263	0.051	0.0835
P31749	RAC-alpha serine/threonine-protein kinase	AKT1	P33176-S599	P33176	KINH	599	S	LYISKMKSEVKTMVK	FALSE	FALSE	0.7133305693175511	FALSE	S/T	S/T	0.00158359	0.641	0.263	0.051	0.0835
P31749	RAC-alpha serine/threonine-protein kinase	AKT1	P33176-S645	P33176	KINH	645	S	QHEAKIKSLTEYLQN	FALSE	FALSE	0.7084730162880153	FALSE	S/T	S/T	0.00531947	0.641	0.263	0.051	0.0835
P31749	RAC-alpha serine/threonine-protein kinase	AKT1	P33176-S663	P33176	KINH	663	S	KKRQLEESVDALSEE	FALSE	FALSE	0.6273501946775208	FALSE	S/T	S/T	1.68916e-5	0.641	0.263	0.051	0.0835
P31749	RAC-alpha serine/threonine-protein kinase	AKT1	P33176-S814	P33176	KINH	814	S	LATRVKKSAEIDSDD	FALSE	FALSE	0.7075513485383302	FALSE	S/T	S/T	0.0013063	0.641	0.263	0.051	0.0835
P31749	RAC-alpha serine/threonine-protein kinase	AKT1	P33176-S819	P33176	KINH	819	S	KKSAEIDSDDTGGSA	FALSE	FALSE	0.6273501946775208	FALSE	S/T	S/T	1.66371e-5	0.641	0.263	0.051	0.0835
P31749	RAC-alpha serine/threonine-protein kinase	AKT1	P33176-S825	P33176	KINH	825	S	DSDDTGGSAAQKQKI	FALSE	FALSE	0.7098047050166338	FALSE	S/T	S/T	0.00120555	0.641	0.263	0.051	0.0835
P31749	RAC-alpha serine/threonine-protein kinase	AKT1	P33176-S833	P33176	KINH	833	S	AAQKQKISFLENNLE	FALSE	FALSE	0.7110329366821595	FALSE	S/T	S/T	0.00622703	0.641	0.263	0.051	0.0835
P31749	RAC-alpha serine/threonine-protein kinase	AKT1	P33176-S933	P33176	KINH	933	S	PGQHPAASPTHPSAI	FALSE	FALSE	0.6451574464983092	FALSE	S/T	S/T	2.88319e-6	0.641	0.263	0.051	0.0835
P31749	RAC-alpha serine/threonine-protein kinase	AKT1	P33176-S938	P33176	KINH	938	S	AASPTHPSAIRGGGA	FALSE	FALSE	0.7195107494977312	FALSE	S/T	S/T	0.00165846	0.641	0.263	0.051	0.0835
P31749	RAC-alpha serine/threonine-protein kinase	AKT1	P33176-S950	P33176	KINH	950	S	GGAFVQNSQPVAVRG	FALSE	FALSE	0.7143452336887418	FALSE	S/T	S/T	0.00101015	0.641	0.263	0.051	0.0835
P31749	RAC-alpha serine/threonine-protein kinase	AKT1	P33176-T397	P33176	KINH	397	T	FTVDKDITLTNDKPA	FALSE	FALSE	0.6980243797634267	FALSE	S/T	S/T	1.60389e-4	0.641	0.263	0.051	0.0835
P31749	RAC-alpha serine/threonine-protein kinase	AKT1	P33176-T399	P33176	KINH	399	T	VDKDITLTNDKPATA	FALSE	FALSE	0.5415879389336253	FALSE	S/T	S/T	1.99232e-7	0.641	0.263	0.051	0.0835
P31749	RAC-alpha serine/threonine-protein kinase	AKT1	P33176-T405	P33176	KINH	405	T	LTNDKPATAIGVIGN	FALSE	FALSE	0.6656546743888505	FALSE	S/T	S/T	8.7484e-5	0.641	0.263	0.051	0.0835
P31749	RAC-alpha serine/threonine-protein kinase	AKT1	P33176-T414	P33176	KINH	414	T	IGVIGNFTDAERRKC	FALSE	FALSE	0.6466551633932863	FALSE	S/T	S/T	3.23619e-6	0.641	0.263	0.051	0.0835
P31749	RAC-alpha serine/threonine-protein kinase	AKT1	P33176-T451	P33176	KINH	451	T	QLVEKLKTQMLDQEE	FALSE	FALSE	0.7159227656799309	FALSE	S/T	S/T	2.88986e-4	0.641	0.263	0.051	0.0835
P31749	RAC-alpha serine/threonine-protein kinase	AKT1	P33176-T463	P33176	KINH	463	T	QEELLASTRRDQDNM	FALSE	FALSE	0.5352947210404074	FALSE	S/T	S/T	1.06485e-7	0.641	0.263	0.051	0.0835
P31749	RAC-alpha serine/threonine-protein kinase	AKT1	P33176-T935	P33176	KINH	935	T	QHPAASPTHPSAIRG	FALSE	FALSE	0.6273501946775208	FALSE	S/T	S/T	1.60974e-5	0.641	0.263	0.051	0.0835
P31749	RAC-alpha serine/threonine-protein kinase	AKT1	P33176-Y593	P33176	KINH	593	Y	EFTVARLYISKMKSE	FALSE	FALSE	0.5080902189451156	FALSE	S/T	Y	4.67584e-8	0.641	0.263	0.051	0.0835
P31749	RAC-alpha serine/threonine-protein kinase	AKT1	P33241-S177	P33241	LSP1	177	S	CQQPRTPSPLVLEGT	FALSE	FALSE	0.7279897494714187	FALSE	S/T	S/T	0.58489	0.556	0.284	0.041	0.05649999999999999
P31749	RAC-alpha serine/threonine-protein kinase	AKT1	P33241-S204	P33241	LSP1	204	S	KLIDRTESLNRSIEK	FALSE	FALSE	0.7384958833910675	FALSE	S/T	S/T	0.98076700000000006	0.556	0.284	0.041	0.05649999999999999
P31749	RAC-alpha serine/threonine-protein kinase	AKT1	P33241-S252	P33241	LSP1	252	S	PKLARQASIELPSMA	FALSE	FALSE	0.7226246379401103	FALSE	S/T	S/T	0.770168	0.556	0.284	0.041	0.05649999999999999
P31749	RAC-alpha serine/threonine-protein kinase	AKT1	P33260-S24	P33260	CP2CI	24	S	LSLWRQSSGRGRLPS	FALSE	FALSE	0.5777781333292128	FALSE	S/T	S/T	0.0784617	0.575	0.189	0.041	0.048
P31749	RAC-alpha serine/threonine-protein kinase	AKT1	P33261-S127	P33261	CP2CJ	127	S	WKEIRRFSLMTLRNF	FALSE	FALSE	0.710760225604292	FALSE	S/T	S/T	0.877463	0.575	0.203	0.041	0.048
P31749	RAC-alpha serine/threonine-protein kinase	AKT1	P33316-S58	P33316	DUT	58	S	HGIPRPLSSAGRLSQ	FALSE	FALSE	0.7894825266233783	FALSE	S/T	S/T	0.284404	0.647	0.282	0.052	0.041
P31749	RAC-alpha serine/threonine-protein kinase	AKT1	P33527-S905	P33527	MRP1	905	S	NGMLVTDSAGKQLQR	FALSE	FALSE	0.5223066333576519	FALSE	S/T	S/T	0.00885932	0.517	0.241	0.0515	0.049
P31749	RAC-alpha serine/threonine-protein kinase	AKT1	P33527-S915	P33527	MRP1	915	S	KQLQRQLSSSSSYSG	FALSE	FALSE	0.7531831696200127	FALSE	S/T	S/T	0.789374	0.517	0.241	0.0515	0.049
P31749	RAC-alpha serine/threonine-protein kinase	AKT1	P33527-S961	P33527	MRP1	961	S	QTGQVKLSVYWDYMK	FALSE	FALSE	0.516271344933339	FALSE	S/T	S/T	0.00970899	0.517	0.241	0.0515	0.049
P31749	RAC-alpha serine/threonine-protein kinase	AKT1	P33527-S1145	P33527	MRP1	1145	S	RQLKRLESVSRSPVY	FALSE	FALSE	0.8042659088436517	FALSE	S/T	S/T	0.987821	0.517	0.241	0.0515	0.049
P31749	RAC-alpha serine/threonine-protein kinase	AKT1	P33681-S284	P33681	CD80	284	S	NERLRRESVRPV___	FALSE	FALSE	0.6774943686271915	FALSE	S/T	S/T	0.99194	0.481	0.409	0.041	0.041
P31749	RAC-alpha serine/threonine-protein kinase	AKT1	P33908-S31	P33908	MA1A1	31	S	GGGGRKGSGPAALRL	FALSE	FALSE	0.5359443351661818	FALSE	S/T	S/T	0.869904	0.597	0.199	0.041	0.041
P31749	RAC-alpha serine/threonine-protein kinase	AKT1	P33991-S464	P33991	MCM4	464	S	DIYERLASALAPSIY	FALSE	FALSE	0.5670243145655655	FALSE	S/T	S/T	0.600003	0.624	0.155	0.052	0.07100000000000001
P31749	RAC-alpha serine/threonine-protein kinase	AKT1	P33992-S423	P33992	MCM5	423	S	ASVMRDPSSRNFIME	FALSE	FALSE	0.5686407319664312	FALSE	S/T	S/T	0.325051	0.684	0.158	0.0525	0.07100000000000001
P31749	RAC-alpha serine/threonine-protein kinase	AKT1	P33992-S605	P33992	MCM5	605	S	RDSDRRSSIPITVRQ	FALSE	FALSE	0.6796843508219977	FALSE	S/T	S/T	0.907387	0.684	0.158	0.0525	0.07100000000000001
P31749	RAC-alpha serine/threonine-protein kinase	AKT1	P33993-S113	P33993	MCM7	113	S	RLMMEQRSRDPGMVR	FALSE	FALSE	0.6057903004356613	FALSE	S/T	S/T	4.46443e-6	0.69	0.31	0.052	0.07100000000000001
P31749	RAC-alpha serine/threonine-protein kinase	AKT1	P33993-S121	P33993	MCM7	121	S	RDPGMVRSPQNQYPA	FALSE	FALSE	0.6658018875707163	FALSE	S/T	S/T	1.18365e-4	0.69	0.31	0.052	0.07100000000000001
P31749	RAC-alpha serine/threonine-protein kinase	AKT1	P33993-S156	P33993	MCM7	156	S	IREVRADSVGKLVTV	FALSE	FALSE	0.9218926051871555	FALSE	S/T	S/T	0.973104	0.69	0.31	0.052	0.07100000000000001
P31749	RAC-alpha serine/threonine-protein kinase	AKT1	P33993-S309	P33993	MCM7	309	S	RIVKMNKSEDDESGA	FALSE	FALSE	0.6676902042008701	FALSE	S/T	S/T	4.30102e-4	0.69	0.31	0.052	0.07100000000000001
P31749	RAC-alpha serine/threonine-protein kinase	AKT1	P33993-S314	P33993	MCM7	314	S	NKSEDDESGAGELTR	FALSE	FALSE	0.5726330284921077	FALSE	S/T	S/T	1.66215e-6	0.69	0.31	0.052	0.07100000000000001
P31749	RAC-alpha serine/threonine-protein kinase	AKT1	P33993-S365	P33993	MCM7	365	S	LVGGVDQSPRGMKIR	FALSE	FALSE	0.6352689886313149	FALSE	S/T	S/T	4.83866e-5	0.69	0.31	0.052	0.07100000000000001
P31749	RAC-alpha serine/threonine-protein kinase	AKT1	P33993-S388	P33993	MCM7	388	S	GDPGVAKSQLLSYID	FALSE	FALSE	0.6798568386335048	FALSE	S/T	S/T	0.00118906	0.69	0.31	0.052	0.07100000000000001
P31749	RAC-alpha serine/threonine-protein kinase	AKT1	P33993-S392	P33993	MCM7	392	S	VAKSQLLSYIDRLAP	FALSE	FALSE	0.854309947238491	FALSE	S/T	S/T	0.0954917	0.69	0.31	0.052	0.07100000000000001
P31749	RAC-alpha serine/threonine-protein kinase	AKT1	P33993-S401	P33993	MCM7	401	S	IDRLAPRSQYTTGRG	FALSE	FALSE	0.6053165357007785	FALSE	S/T	S/T	1.77714e-5	0.69	0.31	0.052	0.07100000000000001
P31749	RAC-alpha serine/threonine-protein kinase	AKT1	P33993-S483	P33993	MCM7	483	S	TTLNARCSILAAANP	FALSE	FALSE	0.8512135242833807	FALSE	S/T	S/T	0.0574636	0.69	0.31	0.052	0.07100000000000001
P31749	RAC-alpha serine/threonine-protein kinase	AKT1	P33993-S500	P33993	MCM7	500	S	GRYNPRRSLEQNIQL	FALSE	FALSE	0.6343164167615762	FALSE	S/T	S/T	7.93894e-5	0.69	0.31	0.052	0.07100000000000001
P31749	RAC-alpha serine/threonine-protein kinase	AKT1	P33993-S544	P33993	MCM7	544	S	ITYVHQHSRQPPSQF	FALSE	FALSE	0.5387763699575848	FALSE	S/T	S/T	2.60256e-7	0.69	0.31	0.052	0.07100000000000001
P31749	RAC-alpha serine/threonine-protein kinase	AKT1	P33993-S549	P33993	MCM7	549	S	QHSRQPPSQFEPLDM	FALSE	FALSE	0.5363642753270691	FALSE	S/T	S/T	6.01359e-7	0.69	0.31	0.052	0.07100000000000001
P31749	RAC-alpha serine/threonine-protein kinase	AKT1	P33993-S670	P33993	MCM7	670	S	ATVRELVSGGRSVRF	FALSE	FALSE	0.6682406423281803	FALSE	S/T	S/T	3.08822e-4	0.69	0.31	0.052	0.07100000000000001
P31749	RAC-alpha serine/threonine-protein kinase	AKT1	P33993-S674	P33993	MCM7	674	S	ELVSGGRSVRFSEAE	FALSE	FALSE	0.6314754024371472	FALSE	S/T	S/T	6.18014e-5	0.69	0.31	0.052	0.07100000000000001
P31749	RAC-alpha serine/threonine-protein kinase	AKT1	P33993-S678	P33993	MCM7	678	S	GGRSVRFSEAEQRCV	FALSE	FALSE	0.8618407626312741	FALSE	S/T	S/T	0.0491091	0.69	0.31	0.052	0.07100000000000001
P31749	RAC-alpha serine/threonine-protein kinase	AKT1	P33993-T168	P33993	MCM7	168	T	VTVRGIVTRVSEVKP	FALSE	FALSE	0.5352208144020293	FALSE	S/T	S/T	3.16649e-7	0.69	0.31	0.052	0.07100000000000001
P31749	RAC-alpha serine/threonine-protein kinase	AKT1	P33993-T320	P33993	MCM7	320	T	ESGAGELTREELRQI	FALSE	FALSE	0.5096153820453043	FALSE	S/T	S/T	1.45188e-9	0.69	0.31	0.052	0.07100000000000001
P31749	RAC-alpha serine/threonine-protein kinase	AKT1	P33993-T538	P33993	MCM7	538	T	LRLAQHITYVHQHSR	FALSE	FALSE	0.7133488791533485	FALSE	S/T	S/T	0.00315911	0.69	0.31	0.052	0.07100000000000001
P31749	RAC-alpha serine/threonine-protein kinase	AKT1	P33993-T599	P33993	MCM7	599	T	AWASKDATYTSARTL	FALSE	FALSE	0.6826465822232485	FALSE	S/T	S/T	0.00104674	0.69	0.31	0.052	0.07100000000000001
P31749	RAC-alpha serine/threonine-protein kinase	AKT1	P33993-T605	P33993	MCM7	605	T	ATYTSARTLLAILRL	FALSE	FALSE	0.671563627464809	FALSE	S/T	S/T	1.74751e-4	0.69	0.31	0.052	0.07100000000000001
P31749	RAC-alpha serine/threonine-protein kinase	AKT1	P34130-S83	P34130	NTF4	83	S	NRSRRGVSETAPASR	FALSE	FALSE	0.6542575612046213	FALSE	S/T	S/T	0.487078	0.373	0.361	0.041	0.113
P31749	RAC-alpha serine/threonine-protein kinase	AKT1	P34741-S187	P34741	SDC2	187	S	DLGERKPSSAAYQKA	FALSE	FALSE	0.6434040490853012	FALSE	S/T	S/T	0.904598	0.498	0.338	0.041	0.041
P31749	RAC-alpha serine/threonine-protein kinase	AKT1	P34896-T405	P34896	GLYC	405	T	PSGLRLGTPALTSRG	FALSE	FALSE	0.7784465679088992	FALSE	S/T	S/T	0.198046	0.646	0.243	0.052	0.041
P31749	RAC-alpha serine/threonine-protein kinase	AKT1	P34897-S90	P34897	GLYM	90	S	AALEALGSCLNNKYS	FALSE	FALSE	0.5082827776137344	FALSE	S/T	S/T	0.00262679	0.728	0.295	0.052	0.041
P31749	RAC-alpha serine/threonine-protein kinase	AKT1	P34897-S184	P34897	GLYM	184	S	MSDVKRISATSIFFE	FALSE	FALSE	0.5320973181393397	FALSE	S/T	S/T	0.00647122	0.728	0.295	0.052	0.041
P31749	RAC-alpha serine/threonine-protein kinase	AKT1	P34897-S371	P34897	GLYM	371	S	ALLERGYSLVSGGTD	FALSE	FALSE	0.9390100014409608	FALSE	S/T	S/T	0.987831	0.728	0.295	0.052	0.041
P31749	RAC-alpha serine/threonine-protein kinase	AKT1	P34897-T44	P34897	GLYM	44	T	GEANRGWTGQESLSD	FALSE	FALSE	0.8915038056455253	FALSE	S/T	S/T	0.336963	0.728	0.295	0.052	0.041
P31749	RAC-alpha serine/threonine-protein kinase	AKT1	P34931-S42	P34931	HS71L	42	S	QGNRTTPSYVAFTDT	FALSE	FALSE	0.7284294675526791	FALSE	S/T	S/T	0.88333	0.712	0.23	0.041	0.07050000000000001
P31749	RAC-alpha serine/threonine-protein kinase	AKT1	P34931-S241	P34931	HS71L	241	S	DFDNRLVSHFVEEFK	FALSE	FALSE	0.6323340731549842	FALSE	S/T	S/T	0.122733	0.712	0.23	0.041	0.07050000000000001
P31749	RAC-alpha serine/threonine-protein kinase	AKT1	P34931-S420	P34931	HS71L	420	S	TALIKRNSTIPTKQT	FALSE	FALSE	0.6525117332582188	FALSE	S/T	S/T	0.376257	0.712	0.23	0.041	0.07050000000000001
P31749	RAC-alpha serine/threonine-protein kinase	AKT1	P34931-S434	P34931	HS71L	434	S	TQIFTTYSDNQPGVL	FALSE	FALSE	0.6371918585179578	FALSE	S/T	S/T	0.184366	0.712	0.23	0.041	0.07050000000000001
P31749	RAC-alpha serine/threonine-protein kinase	AKT1	P34931-S546	P34931	HS71L	546	S	AAKNALESYAFNMKS	FALSE	FALSE	0.6296254910372233	FALSE	S/T	S/T	0.138821	0.712	0.23	0.041	0.07050000000000001
P31749	RAC-alpha serine/threonine-protein kinase	AKT1	P34931-T267	P34931	HS71L	267	T	RAVRRLRTACERAKR	FALSE	FALSE	0.7206724099818621	FALSE	S/T	S/T	0.938627	0.712	0.23	0.041	0.07050000000000001
P31749	RAC-alpha serine/threonine-protein kinase	AKT1	P34931-T421	P34931	HS71L	421	T	ALIKRNSTIPTKQTQ	FALSE	FALSE	0.7252840596702335	FALSE	S/T	S/T	0.969476	0.712	0.23	0.041	0.07050000000000001
P31749	RAC-alpha serine/threonine-protein kinase	AKT1	P34931-T504	P34931	HS71L	504	T	TGKVNKITITNDKGR	FALSE	FALSE	0.5313816592420626	FALSE	S/T	S/T	0.0283518	0.712	0.23	0.041	0.07050000000000001
P31749	RAC-alpha serine/threonine-protein kinase	AKT1	P34932-S12	P34932	HSP74	12	S	GIDLGFQSCYVAVAR	FALSE	FALSE	0.7229470327819169	FALSE	S/T	S/T	6.54227e-4	0.612	0.123	0.041	0.229
P31749	RAC-alpha serine/threonine-protein kinase	AKT1	P34932-S31	P34932	HSP74	31	S	ETIANEYSDRCTPAC	FALSE	FALSE	0.7201851280200121	FALSE	S/T	S/T	6.94547e-4	0.612	0.123	0.041	0.229
P31749	RAC-alpha serine/threonine-protein kinase	AKT1	P34932-S54	P34932	HSP74	54	S	SIGAAAKSQVISNAK	FALSE	FALSE	0.7685054732246548	FALSE	S/T	S/T	0.0215527	0.612	0.123	0.041	0.229
P31749	RAC-alpha serine/threonine-protein kinase	AKT1	P34932-S58	P34932	HSP74	58	S	AAKSQVISNAKNTVQ	FALSE	FALSE	0.7929834086563858	FALSE	S/T	S/T	0.0255983	0.612	0.123	0.041	0.229
P31749	RAC-alpha serine/threonine-protein kinase	AKT1	P34932-S76	P34932	HSP74	76	S	RFHGRAFSDPFVEAE	FALSE	FALSE	0.9176604523138512	FALSE	S/T	S/T	0.998605	0.612	0.123	0.041	0.229
P31749	RAC-alpha serine/threonine-protein kinase	AKT1	P34932-S85	P34932	HSP74	85	S	PFVEAEKSNLAYDIV	FALSE	FALSE	0.71069798330182	FALSE	S/T	S/T	5.76828e-4	0.612	0.123	0.041	0.229
P31749	RAC-alpha serine/threonine-protein kinase	AKT1	P34932-S123	P34932	HSP74	123	S	QVTAMLLSKLKETAE	FALSE	FALSE	0.7349486283442376	FALSE	S/T	S/T	0.00339065	0.612	0.123	0.041	0.229
P31749	RAC-alpha serine/threonine-protein kinase	AKT1	P34932-S155	P34932	HSP74	155	S	YTDAERRSVMDATQI	FALSE	FALSE	0.8209618047110867	FALSE	S/T	S/T	0.0333846	0.612	0.123	0.041	0.229
P31749	RAC-alpha serine/threonine-protein kinase	AKT1	P34932-S278	P34932	HSP74	278	S	EKLKKLMSANASDLP	FALSE	FALSE	0.8882905854088882	FALSE	S/T	S/T	0.295141	0.612	0.123	0.041	0.229
P31749	RAC-alpha serine/threonine-protein kinase	AKT1	P34932-S287	P34932	HSP74	287	S	NASDLPLSIECFMND	FALSE	FALSE	0.687263461689515	FALSE	S/T	S/T	1.33972e-5	0.612	0.123	0.041	0.229
P31749	RAC-alpha serine/threonine-protein kinase	AKT1	P34932-S384	P34932	HSP74	384	S	ALQCAILSPAFKVRE	FALSE	FALSE	0.7115427557397986	FALSE	S/T	S/T	0.0012761	0.612	0.123	0.041	0.229
P31749	RAC-alpha serine/threonine-protein kinase	AKT1	P34932-S393	P34932	HSP74	393	S	AFKVREFSITDVVPY	FALSE	FALSE	0.9171809081837567	FALSE	S/T	S/T	0.949387	0.612	0.123	0.041	0.229
P31749	RAC-alpha serine/threonine-protein kinase	AKT1	P34932-S408	P34932	HSP74	408	S	PISLRWNSPAEEGSS	FALSE	FALSE	0.8553908621592251	FALSE	S/T	S/T	0.0896643	0.612	0.123	0.041	0.229
P31749	RAC-alpha serine/threonine-protein kinase	AKT1	P34932-S414	P34932	HSP74	414	S	NSPAEEGSSDCEVFS	FALSE	FALSE	0.7187645848104868	FALSE	S/T	S/T	2.58449e-4	0.612	0.123	0.041	0.229
P31749	RAC-alpha serine/threonine-protein kinase	AKT1	P34932-S415	P34932	HSP74	415	S	SPAEEGSSDCEVFSK	FALSE	FALSE	0.7262890927483003	FALSE	S/T	S/T	0.00415241	0.612	0.123	0.041	0.229
P31749	RAC-alpha serine/threonine-protein kinase	AKT1	P34932-S429	P34932	HSP74	429	S	KNHAAPFSKVLTFYR	FALSE	FALSE	0.6811145084205616	FALSE	S/T	S/T	2.03147e-5	0.612	0.123	0.041	0.229
P31749	RAC-alpha serine/threonine-protein kinase	AKT1	P34932-S475	P34932	HSP74	475	S	TPQSDGSSSKVKVKV	FALSE	FALSE	0.7198580476783681	FALSE	S/T	S/T	2.50843e-4	0.612	0.123	0.041	0.229
P31749	RAC-alpha serine/threonine-protein kinase	AKT1	P34932-S476	P34932	HSP74	476	S	PQSDGSSSKVKVKVR	FALSE	FALSE	0.6999472901507494	FALSE	S/T	S/T	2.63264e-6	0.612	0.123	0.041	0.229
P31749	RAC-alpha serine/threonine-protein kinase	AKT1	P34932-S546	P34932	HSP74	546	S	PAENKAESEEMETSQ	FALSE	FALSE	0.8637487420506726	FALSE	S/T	S/T	0.106743	0.612	0.123	0.041	0.229
P31749	RAC-alpha serine/threonine-protein kinase	AKT1	P34932-S552	P34932	HSP74	552	S	ESEEMETSQAGSKDK	FALSE	FALSE	0.7217216983731135	FALSE	S/T	S/T	2.1522e-4	0.612	0.123	0.041	0.229
P31749	RAC-alpha serine/threonine-protein kinase	AKT1	P34932-S556	P34932	HSP74	556	S	METSQAGSKDKKMDQ	FALSE	FALSE	0.7277508000610197	FALSE	S/T	S/T	0.00163196	0.612	0.123	0.041	0.229
P31749	RAC-alpha serine/threonine-protein kinase	AKT1	P34932-S633	P34932	HSP74	633	S	YEMRDKLSGEYEKFV	FALSE	FALSE	0.7266843308435386	FALSE	S/T	S/T	0.00378821	0.612	0.123	0.041	0.229
P31749	RAC-alpha serine/threonine-protein kinase	AKT1	P34932-S641	P34932	HSP74	641	S	GEYEKFVSEDDRNSF	FALSE	FALSE	0.7711249176690993	FALSE	S/T	S/T	0.0230999	0.612	0.123	0.041	0.229
P31749	RAC-alpha serine/threonine-protein kinase	AKT1	P34932-S647	P34932	HSP74	647	S	VSEDDRNSFTLKLED	FALSE	FALSE	0.7397900284265829	FALSE	S/T	S/T	0.0102952	0.612	0.123	0.041	0.229
P31749	RAC-alpha serine/threonine-protein kinase	AKT1	P34932-S692	P34932	HSP74	692	S	IKIRFQESEERPKLF	FALSE	FALSE	0.7273924997057629	FALSE	S/T	S/T	0.00166815	0.612	0.123	0.041	0.229
P31749	RAC-alpha serine/threonine-protein kinase	AKT1	P34932-S756	P34932	HSP74	756	S	LNLQNKQSLTMDPVV	FALSE	FALSE	0.8688251612894933	FALSE	S/T	S/T	0.183774	0.612	0.123	0.041	0.229
P31749	RAC-alpha serine/threonine-protein kinase	AKT1	P34932-S777	P34932	HSP74	777	S	AKIKELTSTCSPIIS	FALSE	FALSE	0.7397900284265829	FALSE	S/T	S/T	0.0101855	0.612	0.123	0.041	0.229
P31749	RAC-alpha serine/threonine-protein kinase	AKT1	P34932-S780	P34932	HSP74	780	S	KELTSTCSPIISKPK	FALSE	FALSE	0.758231913512993	FALSE	S/T	S/T	0.0130944	0.612	0.123	0.041	0.229
P31749	RAC-alpha serine/threonine-protein kinase	AKT1	P34932-S784	P34932	HSP74	784	S	STCSPIISKPKPKVE	FALSE	FALSE	0.6802242208500184	FALSE	S/T	S/T	1.58845e-7	0.612	0.123	0.041	0.229
P31749	RAC-alpha serine/threonine-protein kinase	AKT1	P34932-S828	P34932	HSP74	828	S	GTDTAVPSDSDKKLP	FALSE	FALSE	0.7285033784625861	FALSE	S/T	S/T	0.00385791	0.612	0.123	0.041	0.229
P31749	RAC-alpha serine/threonine-protein kinase	AKT1	P34932-S830	P34932	HSP74	830	S	DTAVPSDSDKKLPEM	FALSE	FALSE	0.6876480770741303	FALSE	S/T	S/T	1.38305e-5	0.612	0.123	0.041	0.229
P31749	RAC-alpha serine/threonine-protein kinase	AKT1	P34932-T96	P34932	HSP74	96	T	YDIVQLPTGLTGIKV	FALSE	FALSE	0.7285033784625861	FALSE	S/T	S/T	0.00392761	0.612	0.123	0.041	0.229
P31749	RAC-alpha serine/threonine-protein kinase	AKT1	P34932-T99	P34932	HSP74	99	T	VQLPTGLTGIKVTYM	FALSE	FALSE	0.8111084196271983	FALSE	S/T	S/T	0.0290071	0.612	0.123	0.041	0.229
P31749	RAC-alpha serine/threonine-protein kinase	AKT1	P34932-T113	P34932	HSP74	113	T	MEEERNFTTEQVTAM	FALSE	FALSE	0.9139782123355864	FALSE	S/T	S/T	0.762204	0.612	0.123	0.041	0.229
P31749	RAC-alpha serine/threonine-protein kinase	AKT1	P34932-T114	P34932	HSP74	114	T	EEERNFTTEQVTAML	FALSE	FALSE	0.7349486283442376	FALSE	S/T	S/T	0.00335814	0.612	0.123	0.041	0.229
P31749	RAC-alpha serine/threonine-protein kinase	AKT1	P34932-T118	P34932	HSP74	118	T	NFTTEQVTAMLLSKL	FALSE	FALSE	0.6981277055152553	FALSE	S/T	S/T	4.21176e-5	0.612	0.123	0.041	0.229
P31749	RAC-alpha serine/threonine-protein kinase	AKT1	P34932-T230	P34932	HSP74	230	T	LATAFDTTLGGRKFD	FALSE	FALSE	0.7136725595730066	FALSE	S/T	S/T	5.84099e-4	0.612	0.123	0.041	0.229
P31749	RAC-alpha serine/threonine-protein kinase	AKT1	P34932-T433	P34932	HSP74	433	T	APFSKVLTFYRKEPF	FALSE	FALSE	0.8339859132916548	FALSE	S/T	S/T	0.0514743	0.612	0.123	0.041	0.229
P31749	RAC-alpha serine/threonine-protein kinase	AKT1	P34932-T538	P34932	HSP74	538	T	VEEQQQQTPAENKAE	FALSE	FALSE	0.7167740793254946	FALSE	S/T	S/T	1.69667e-4	0.612	0.123	0.041	0.229
P31749	RAC-alpha serine/threonine-protein kinase	AKT1	P34932-T551	P34932	HSP74	551	T	AESEEMETSQAGSKD	FALSE	FALSE	0.6724381468452615	FALSE	S/T	S/T	6.87508e-5	0.612	0.123	0.041	0.229
P31749	RAC-alpha serine/threonine-protein kinase	AKT1	P34932-T778	P34932	HSP74	778	T	KIKELTSTCSPIISK	FALSE	FALSE	0.7213216983731136	FALSE	S/T	S/T	2.2436e-4	0.612	0.123	0.041	0.229
P31749	RAC-alpha serine/threonine-protein kinase	AKT1	P34932-Y30	P34932	HSP74	30	Y	IETIANEYSDRCTPA	FALSE	FALSE	0.6291038873680747	FALSE	S/T	Y	6.85425e-8	0.612	0.123	0.041	0.229
P31749	RAC-alpha serine/threonine-protein kinase	AKT1	P34932-Y89	P34932	HSP74	89	Y	AEKSNLAYDIVQLPT	FALSE	FALSE	0.6541353210399639	FALSE	S/T	Y	2.47132e-6	0.612	0.123	0.041	0.229
P31749	RAC-alpha serine/threonine-protein kinase	AKT1	P34932-Y184	P34932	HSP74	184	Y	VALAYGIYKQDLPAL	FALSE	FALSE	0.5959799754956332	FALSE	S/T	Y	2.11589e-9	0.612	0.123	0.041	0.229
P31749	RAC-alpha serine/threonine-protein kinase	AKT1	P34932-Y336	P34932	HSP74	336	Y	KLKKEDIYAVEIVGG	FALSE	FALSE	0.6046633088289666	FALSE	S/T	Y	3.94643e-9	0.612	0.123	0.041	0.229
P31749	RAC-alpha serine/threonine-protein kinase	AKT1	P34932-Y435	P34932	HSP74	435	Y	FSKVLTFYRKEPFTL	FALSE	FALSE	0.5604479520411012	FALSE	S/T	Y	2.34512e-11	0.612	0.123	0.041	0.229
P31749	RAC-alpha serine/threonine-protein kinase	AKT1	P34932-Y624	P34932	HSP74	624	Y	AKNAVEEYVYEMRDK	FALSE	FALSE	0.6276890414296994	FALSE	S/T	Y	2.13457e-8	0.612	0.123	0.041	0.229
P31749	RAC-alpha serine/threonine-protein kinase	AKT1	P34932-Y626	P34932	HSP74	626	Y	NAVEEYVYEMRDKLS	FALSE	FALSE	0.5506909416400415	FALSE	S/T	Y	1.36102e-11	0.612	0.123	0.041	0.229
P31749	RAC-alpha serine/threonine-protein kinase	AKT1	P34932-Y636	P34932	HSP74	636	Y	RDKLSGEYEKFVSED	FALSE	FALSE	0.5905980595621041	FALSE	S/T	Y	1.01732e-9	0.612	0.123	0.041	0.229
P31749	RAC-alpha serine/threonine-protein kinase	AKT1	P34932-Y660	P34932	HSP74	660	Y	EDTENWLYEDGEDQP	FALSE	FALSE	0.5734425040065486	FALSE	S/T	Y	8.20621e-10	0.612	0.123	0.041	0.229
P31749	RAC-alpha serine/threonine-protein kinase	AKT1	P34932-Y671	P34932	HSP74	671	Y	EDQPKQVYVDKLAEL	FALSE	FALSE	0.6311483318125192	FALSE	S/T	Y	3.44132e-8	0.612	0.123	0.041	0.229
P31749	RAC-alpha serine/threonine-protein kinase	AKT1	P34932-Y723	P34932	HSP74	723	Y	FKNKEDQYDHLDAAD	FALSE	FALSE	0.6046633088289666	FALSE	S/T	Y	4.04817e-9	0.612	0.123	0.041	0.229
P31749	RAC-alpha serine/threonine-protein kinase	AKT1	P34947-S590	P34947	GRK5	590	S	SSNSTGSS_______	FALSE	FALSE	0.6154948074655612	TRUE	S/T	S/T	0.122192	0.64	0.39	0.0515	0.1035
P31749	RAC-alpha serine/threonine-protein kinase	AKT1	P34947-T10	P34947	GRK5	10	T	LENIVANTVLLKARE	FALSE	FALSE	0.5460354335334823	TRUE	S/T	S/T	0.0529592	0.64	0.39	0.0515	0.1035
P31749	RAC-alpha serine/threonine-protein kinase	AKT1	P34969-S411	P34969	5HT7R	411	S	RNINRKLSAAGMHEA	FALSE	FALSE	0.6611299744836907	FALSE	S/T	S/T	0.947657	0.46	0.262	0.041	0.05649999999999999
P31749	RAC-alpha serine/threonine-protein kinase	AKT1	P34972-S29	P34972	CNR2	29	S	MKDYMILSGPQKTAV	FALSE	FALSE	0.5283123702409059	FALSE	S/T	S/T	0.00112668	0.626	0.328	0.041	0.05649999999999999
P31749	RAC-alpha serine/threonine-protein kinase	AKT1	P34972-S268	P34972	CNR2	268	S	VLALMAHSLATTLSD	FALSE	FALSE	0.6770440478143828	FALSE	S/T	S/T	0.015041	0.626	0.328	0.041	0.05649999999999999
P31749	RAC-alpha serine/threonine-protein kinase	AKT1	P34998-S425	P34998	CRFR1	425	S	ARVARAMSIPTSPTR	FALSE	FALSE	0.7442245326212239	FALSE	S/T	S/T	0.923763	0.5	0.312	0.041	0.051
P31749	RAC-alpha serine/threonine-protein kinase	AKT1	P34998-S434	P34998	CRFR1	434	S	PTSPTRVSFHSIKQS	FALSE	FALSE	0.5045679420789867	FALSE	S/T	S/T	0.00706229	0.5	0.312	0.041	0.051
P31749	RAC-alpha serine/threonine-protein kinase	AKT1	P35052-S372	P35052	GPC1	372	S	APRERPPSGTLEKLV	FALSE	FALSE	0.7474875250463395	FALSE	S/T	S/T	0.165191	0.626	0.29	0.0655	0.0525
P31749	RAC-alpha serine/threonine-protein kinase	AKT1	P35080-S92	P35080	PROF2	92	S	TMDIRTKSQGGEPTY	FALSE	FALSE	0.694077318558319	FALSE	S/T	S/T	0.899209	0.59	0.237	0.041	0.062
P31749	RAC-alpha serine/threonine-protein kinase	AKT1	P35221-S44	P35221	CTNA1	44	S	TTLVNTNSKGPSNKK	FALSE	FALSE	0.7646410997686999	FALSE	S/T	S/T	0.00190642	0.753	0.366	0.041	0.07050000000000001
P31749	RAC-alpha serine/threonine-protein kinase	AKT1	P35221-S48	P35221	CTNA1	48	S	NTNSKGPSNKKRGRS	FALSE	FALSE	0.7555691380489321	FALSE	S/T	S/T	0.0275072	0.753	0.366	0.041	0.07050000000000001
P31749	RAC-alpha serine/threonine-protein kinase	AKT1	P35221-S83	P35221	CTNA1	83	S	GDKIAKESQFLKEEL	FALSE	FALSE	0.6452179184714316	FALSE	S/T	S/T	1.31995e-4	0.753	0.366	0.041	0.07050000000000001
P31749	RAC-alpha serine/threonine-protein kinase	AKT1	P35221-S117	P35221	CTNA1	117	S	EFADDPCSSVKRGNM	FALSE	FALSE	0.5738457935879786	FALSE	S/T	S/T	1.62134e-6	0.753	0.366	0.041	0.07050000000000001
P31749	RAC-alpha serine/threonine-protein kinase	AKT1	P35221-S118	P35221	CTNA1	118	S	FADDPCSSVKRGNMV	FALSE	FALSE	0.6097300163636673	FALSE	S/T	S/T	1.62165e-5	0.753	0.366	0.041	0.07050000000000001
P31749	RAC-alpha serine/threonine-protein kinase	AKT1	P35221-S264	P35221	CTNA1	264	S	NAAQATASDDASQHQ	FALSE	FALSE	0.7665583894032802	FALSE	S/T	S/T	0.00949898	0.753	0.366	0.041	0.07050000000000001
P31749	RAC-alpha serine/threonine-protein kinase	AKT1	P35221-S268	P35221	CTNA1	268	S	ATASDDASQHQGGGG	FALSE	FALSE	0.6096282502211186	FALSE	S/T	S/T	1.19027e-5	0.753	0.366	0.041	0.07050000000000001
P31749	RAC-alpha serine/threonine-protein kinase	AKT1	P35221-S295	P35221	CTNA1	295	S	QIIVDPLSFSEERFR	FALSE	FALSE	0.6308357147373423	FALSE	S/T	S/T	6.12582e-5	0.753	0.366	0.041	0.07050000000000001
P31749	RAC-alpha serine/threonine-protein kinase	AKT1	P35221-S297	P35221	CTNA1	297	S	IVDPLSFSEERFRPS	FALSE	FALSE	0.631817894761533	FALSE	S/T	S/T	3.60945e-5	0.753	0.366	0.041	0.07050000000000001
P31749	RAC-alpha serine/threonine-protein kinase	AKT1	P35221-S304	P35221	CTNA1	304	S	SEERFRPSLEERLES	FALSE	FALSE	0.7665583894032802	FALSE	S/T	S/T	0.00965167	0.753	0.366	0.041	0.07050000000000001
P31749	RAC-alpha serine/threonine-protein kinase	AKT1	P35221-S311	P35221	CTNA1	311	S	SLEERLESIISGAAL	FALSE	FALSE	0.903404180357894	FALSE	S/T	S/T	0.989573	0.753	0.366	0.041	0.07050000000000001
P31749	RAC-alpha serine/threonine-protein kinase	AKT1	P35221-S322	P35221	CTNA1	322	S	GAALMADSSCTRDDR	FALSE	FALSE	0.7742438378173501	FALSE	S/T	S/T	0.0212593	0.753	0.366	0.041	0.07050000000000001
P31749	RAC-alpha serine/threonine-protein kinase	AKT1	P35221-S323	P35221	CTNA1	323	S	AALMADSSCTRDDRR	FALSE	FALSE	0.6361101649302306	FALSE	S/T	S/T	2.76764e-4	0.753	0.366	0.041	0.07050000000000001
P31749	RAC-alpha serine/threonine-protein kinase	AKT1	P35221-S361	P35221	CTNA1	361	S	NAGRKERSDALNSAI	FALSE	FALSE	0.6351360238994292	FALSE	S/T	S/T	2.57137e-4	0.753	0.366	0.041	0.07050000000000001
P31749	RAC-alpha serine/threonine-protein kinase	AKT1	P35221-S366	P35221	CTNA1	366	S	ERSDALNSAIDKMTK	FALSE	FALSE	0.7673198127903793	FALSE	S/T	S/T	0.00233884	0.753	0.366	0.041	0.07050000000000001
P31749	RAC-alpha serine/threonine-protein kinase	AKT1	P35221-S393	P35221	CTNA1	393	S	VMDHVSDSFLETNVP	FALSE	FALSE	0.8492149187944166	FALSE	S/T	S/T	0.0866823	0.753	0.366	0.041	0.07050000000000001
P31749	RAC-alpha serine/threonine-protein kinase	AKT1	P35221-S439	P35221	CTNA1	439	S	EVANLACSISNNEEG	FALSE	FALSE	0.7657773069889758	FALSE	S/T	S/T	0.00382365	0.753	0.366	0.041	0.07050000000000001
P31749	RAC-alpha serine/threonine-protein kinase	AKT1	P35221-S453	P35221	CTNA1	453	S	GVKLVRMSASQLEAL	FALSE	FALSE	0.8197416208833826	FALSE	S/T	S/T	0.0535892	0.753	0.366	0.041	0.07050000000000001
P31749	RAC-alpha serine/threonine-protein kinase	AKT1	P35221-S455	P35221	CTNA1	455	S	KLVRMSASQLEALCP	FALSE	FALSE	0.775339683804012	FALSE	S/T	S/T	0.00655977	0.753	0.366	0.041	0.07050000000000001
P31749	RAC-alpha serine/threonine-protein kinase	AKT1	P35221-S477	P35221	CTNA1	477	S	ALAAKPQSKLAQENM	FALSE	FALSE	0.6041110009696522	FALSE	S/T	S/T	1.02062e-5	0.753	0.366	0.041	0.07050000000000001
P31749	RAC-alpha serine/threonine-protein kinase	AKT1	P35221-S507	P35221	CTNA1	507	S	DAVDDITSIDDFLAV	FALSE	FALSE	0.6541065610607004	FALSE	S/T	S/T	7.79899e-5	0.753	0.366	0.041	0.07050000000000001
P31749	RAC-alpha serine/threonine-protein kinase	AKT1	P35221-S641	P35221	CTNA1	641	S	TPEELDDSDFETEDF	FALSE	FALSE	0.5738457935879786	FALSE	S/T	S/T	1.58598e-6	0.753	0.366	0.041	0.07050000000000001
P31749	RAC-alpha serine/threonine-protein kinase	AKT1	P35221-S652	P35221	CTNA1	652	S	TEDFDVRSRTSVQTE	FALSE	FALSE	0.5710162421603934	FALSE	S/T	S/T	6.91903e-7	0.753	0.366	0.041	0.07050000000000001
P31749	RAC-alpha serine/threonine-protein kinase	AKT1	P35221-S655	P35221	CTNA1	655	S	FDVRSRTSVQTEDDQ	FALSE	FALSE	0.7604538790986108	FALSE	S/T	S/T	0.00483309	0.753	0.366	0.041	0.07050000000000001
P31749	RAC-alpha serine/threonine-protein kinase	AKT1	P35221-S668	P35221	CTNA1	668	S	DQLIAGQSARAIMAQ	FALSE	FALSE	0.761975295086814	FALSE	S/T	S/T	0.00148258	0.753	0.366	0.041	0.07050000000000001
P31749	RAC-alpha serine/threonine-protein kinase	AKT1	P35221-S690	P35221	CTNA1	690	S	KIAEQVASFQEEKSK	FALSE	FALSE	0.7652696472281988	FALSE	S/T	S/T	0.00297949	0.753	0.366	0.041	0.07050000000000001
P31749	RAC-alpha serine/threonine-protein kinase	AKT1	P35221-S696	P35221	CTNA1	696	S	ASFQEEKSKLDAEVS	FALSE	FALSE	0.5797393520183717	FALSE	S/T	S/T	4.64823e-7	0.753	0.366	0.041	0.07050000000000001
P31749	RAC-alpha serine/threonine-protein kinase	AKT1	P35221-S744	P35221	CTNA1	744	S	KNTSDVISAAKKIAE	FALSE	FALSE	0.6096282502211186	FALSE	S/T	S/T	1.19538e-5	0.753	0.366	0.041	0.07050000000000001
P31749	RAC-alpha serine/threonine-protein kinase	AKT1	P35221-S754	P35221	CTNA1	754	S	KKIAEAGSRMDKLGR	FALSE	FALSE	0.6505082134810815	FALSE	S/T	S/T	1.15214e-4	0.753	0.366	0.041	0.07050000000000001
P31749	RAC-alpha serine/threonine-protein kinase	AKT1	P35221-S770	P35221	CTNA1	770	S	IADHCPDSACKQDLL	FALSE	FALSE	0.5755795509151879	FALSE	S/T	S/T	1.13541e-8	0.753	0.366	0.041	0.07050000000000001
P31749	RAC-alpha serine/threonine-protein kinase	AKT1	P35221-S846	P35221	CTNA1	846	S	ASTKYQKSQGMASLN	FALSE	FALSE	0.6472179184714316	FALSE	S/T	S/T	1.27225e-4	0.753	0.366	0.041	0.07050000000000001
P31749	RAC-alpha serine/threonine-protein kinase	AKT1	P35221-S851	P35221	CTNA1	851	S	QKSQGMASLNLPAVS	FALSE	FALSE	0.630425923308797	FALSE	S/T	S/T	2.86366e-5	0.753	0.366	0.041	0.07050000000000001
P31749	RAC-alpha serine/threonine-protein kinase	AKT1	P35221-S858	P35221	CTNA1	858	S	SLNLPAVSWKMKAPE	FALSE	FALSE	0.6374996736893938	FALSE	S/T	S/T	1.43067e-4	0.753	0.366	0.041	0.07050000000000001
P31749	RAC-alpha serine/threonine-protein kinase	AKT1	P35221-S886	P35221	CTNA1	886	S	QTKIKRASQKKHVNP	FALSE	FALSE	0.77489170604554	FALSE	S/T	S/T	0.00571435	0.753	0.366	0.041	0.07050000000000001
P31749	RAC-alpha serine/threonine-protein kinase	AKT1	P35221-S898	P35221	CTNA1	898	S	VNPVQALSEFKAMDS	FALSE	FALSE	0.6351360238994292	FALSE	S/T	S/T	2.5725e-4	0.753	0.366	0.041	0.07050000000000001
P31749	RAC-alpha serine/threonine-protein kinase	AKT1	P35221-S905	P35221	CTNA1	905	S	SEFKAMDSI______	FALSE	FALSE	0.7733170338578244	FALSE	S/T	S/T	0.00633227	0.753	0.366	0.041	0.07050000000000001
P31749	RAC-alpha serine/threonine-protein kinase	AKT1	P35221-T2	P35221	CTNA1	2	T	______MTAVHAGNI	FALSE	FALSE	0.7355746702059188	FALSE	S/T	S/T	0.0010611	0.753	0.366	0.041	0.07050000000000001
P31749	RAC-alpha serine/threonine-protein kinase	AKT1	P35221-T38	P35221	CTNA1	38	T	PLVTQVTTLVNTNSK	FALSE	FALSE	0.7178456131038167	FALSE	S/T	S/T	7.46994e-4	0.753	0.366	0.041	0.07050000000000001
P31749	RAC-alpha serine/threonine-protein kinase	AKT1	P35221-T42	P35221	CTNA1	42	T	QVTTLVNTNSKGPSN	FALSE	FALSE	0.6250801105009153	FALSE	S/T	S/T	2.66753e-5	0.753	0.366	0.041	0.07050000000000001
P31749	RAC-alpha serine/threonine-protein kinase	AKT1	P35221-T223	P35221	CTNA1	223	T	KNVPILYTASQACLQ	FALSE	FALSE	0.5939166302956502	FALSE	S/T	S/T	2.52614e-7	0.753	0.366	0.041	0.07050000000000001
P31749	RAC-alpha serine/threonine-protein kinase	AKT1	P35221-T325	P35221	CTNA1	325	T	LMADSSCTRDDRRER	FALSE	FALSE	0.6005113020294128	FALSE	S/T	S/T	6.28358e-6	0.753	0.366	0.041	0.07050000000000001
P31749	RAC-alpha serine/threonine-protein kinase	AKT1	P35221-T372	P35221	CTNA1	372	T	NSAIDKMTKKTRDLR	FALSE	FALSE	0.5864244422622336	FALSE	S/T	S/T	3.56799e-8	0.753	0.366	0.041	0.07050000000000001
P31749	RAC-alpha serine/threonine-protein kinase	AKT1	P35221-T506	P35221	CTNA1	506	T	TDAVDDITSIDDFLA	FALSE	FALSE	0.5964208316639068	FALSE	S/T	S/T	4.11084e-6	0.753	0.366	0.041	0.07050000000000001
P31749	RAC-alpha serine/threonine-protein kinase	AKT1	P35221-T541	P35221	CTNA1	541	T	DVDGLDRTAGAIRGR	FALSE	FALSE	0.5713495754937268	FALSE	S/T	S/T	7.56127e-7	0.753	0.366	0.041	0.07050000000000001
P31749	RAC-alpha serine/threonine-protein kinase	AKT1	P35221-T634	P35221	CTNA1	634	T	KAVLMIRTPEELDDS	FALSE	FALSE	0.661087880083377	FALSE	S/T	S/T	8.40513e-5	0.753	0.366	0.041	0.07050000000000001
P31749	RAC-alpha serine/threonine-protein kinase	AKT1	P35221-T645	P35221	CTNA1	645	T	LDDSDFETEDFDVRS	FALSE	FALSE	0.5853343028894775	FALSE	S/T	S/T	3.60837e-6	0.753	0.366	0.041	0.07050000000000001
P31749	RAC-alpha serine/threonine-protein kinase	AKT1	P35221-T654	P35221	CTNA1	654	T	DFDVRSRTSVQTEDD	FALSE	FALSE	0.8833954214043338	FALSE	S/T	S/T	0.740924	0.753	0.366	0.041	0.07050000000000001
P31749	RAC-alpha serine/threonine-protein kinase	AKT1	P35221-T658	P35221	CTNA1	658	T	RSRTSVQTEDDQLIA	FALSE	FALSE	0.6442374054606473	FALSE	S/T	S/T	1.66495e-4	0.753	0.366	0.041	0.07050000000000001
P31749	RAC-alpha serine/threonine-protein kinase	AKT1	P35221-Y619	P35221	CTNA1	619	Y	IDASRLVYDGIRDIR	FALSE	FALSE	0.5098119655770359	FALSE	S/T	Y	2.63411e-5	0.753	0.366	0.041	0.07050000000000001
P31749	RAC-alpha serine/threonine-protein kinase	AKT1	P35222-S23	P35222	CTNB1	23	S	PDRKAAVSHWQQQSY	FALSE	FALSE	0.937449272851192	FALSE	S/T	S/T	0.00111498	0.798	0.48	0.062	0.2425
P31749	RAC-alpha serine/threonine-protein kinase	AKT1	P35222-S29	P35222	CTNB1	29	S	VSHWQQQSYLDSGIH	FALSE	FALSE	0.9404492728511918	FALSE	S/T	S/T	0.00158851	0.798	0.48	0.062	0.2425
P31749	RAC-alpha serine/threonine-protein kinase	AKT1	P35222-S33	P35222	CTNB1	33	S	QQQSYLDSGIHSGAT	FALSE	FALSE	0.9384492728511918	FALSE	S/T	S/T	0.0013696	0.798	0.48	0.062	0.2425
P31749	RAC-alpha serine/threonine-protein kinase	AKT1	P35222-S37	P35222	CTNB1	37	S	YLDSGIHSGATTTAP	FALSE	FALSE	0.9028746477049826	FALSE	S/T	S/T	3.18691e-5	0.798	0.48	0.062	0.2425
P31749	RAC-alpha serine/threonine-protein kinase	AKT1	P35222-S45	P35222	CTNB1	45	S	GATTTAPSLSGKGNP	FALSE	FALSE	0.9792669164191636	FALSE	S/T	S/T	0.111345	0.798	0.48	0.062	0.2425
P31749	RAC-alpha serine/threonine-protein kinase	AKT1	P35222-S47	P35222	CTNB1	47	S	TTTAPSLSGKGNPEE	FALSE	FALSE	0.9096174081343984	FALSE	S/T	S/T	1.50142e-5	0.798	0.48	0.062	0.2425
P31749	RAC-alpha serine/threonine-protein kinase	AKT1	P35222-S60	P35222	CTNB1	60	S	EEEDVDTSQVLYEWE	FALSE	FALSE	0.9150259686258544	FALSE	S/T	S/T	9.52142e-5	0.798	0.48	0.062	0.2425
P31749	RAC-alpha serine/threonine-protein kinase	AKT1	P35222-S73	P35222	CTNB1	73	S	WEQGFSQSFTQEQVA	FALSE	FALSE	0.9125166028213773	FALSE	S/T	S/T	0.00748693	0.798	0.48	0.062	0.2425
P31749	RAC-alpha serine/threonine-protein kinase	AKT1	P35222-S129	P35222	CTNB1	129	S	VQRLAEPSQMLKHAV	FALSE	FALSE	0.9173233261776812	FALSE	S/T	S/T	4.00096e-5	0.798	0.48	0.062	0.2425
P31749	RAC-alpha serine/threonine-protein kinase	AKT1	P35222-S179	P35222	CTNB1	179	S	AVMVHQLSKKEASRH	FALSE	FALSE	0.9224049946460522	FALSE	S/T	S/T	8.31954e-7	0.798	0.48	0.062	0.2425
P31749	RAC-alpha serine/threonine-protein kinase	AKT1	P35222-S191	P35222	CTNB1	191	S	SRHAIMRSPQMVSAI	FALSE	FALSE	0.9035134613131466	FALSE	S/T	S/T	6.38575e-8	0.798	0.48	0.062	0.2425
P31749	RAC-alpha serine/threonine-protein kinase	AKT1	P35222-S196	P35222	CTNB1	196	S	MRSPQMVSAIVRTMQ	FALSE	FALSE	0.9242143546083827	FALSE	S/T	S/T	4.0955e-4	0.798	0.48	0.062	0.2425
P31749	RAC-alpha serine/threonine-protein kinase	AKT1	P35222-S222	P35222	CTNB1	222	S	AGTLHNLSHHREGLL	FALSE	FALSE	0.920067672684663	FALSE	S/T	S/T	1.31222e-5	0.798	0.48	0.062	0.2425
P31749	RAC-alpha serine/threonine-protein kinase	AKT1	P35222-S246	P35222	CTNB1	246	S	ALVKMLGSPVDSVLF	FALSE	FALSE	0.8999757619647788	FALSE	S/T	S/T	0.0108849	0.798	0.48	0.062	0.2425
P31749	RAC-alpha serine/threonine-protein kinase	AKT1	P35222-S473	P35222	CTNB1	473	S	CALRHLTSRHQEAEM	FALSE	FALSE	0.9235013749581688	FALSE	S/T	S/T	5.78263e-5	0.798	0.48	0.062	0.2425
P31749	RAC-alpha serine/threonine-protein kinase	AKT1	P35222-S552	P35222	CTNB1	552	S	QDTQRRTSMGGTQQQ	TRUE	TRUE	0.9874759331405136	FALSE	S/T	S/T	0.984823	0.798	0.48	0.062	0.2425
P31749	RAC-alpha serine/threonine-protein kinase	AKT1	P35222-S605	P35222	CTNB1	605	S	LFVQLLYSPIENIQR	FALSE	FALSE	0.9228839545058256	FALSE	S/T	S/T	1.15782e-4	0.798	0.48	0.062	0.2425
P31749	RAC-alpha serine/threonine-protein kinase	AKT1	P35222-S646	P35222	CTNB1	646	S	PLTELLHSRNEGVAT	FALSE	FALSE	0.9068674081343984	FALSE	S/T	S/T	1.56479e-5	0.798	0.48	0.062	0.2425
P31749	RAC-alpha serine/threonine-protein kinase	AKT1	P35222-S675	P35222	CTNB1	675	S	QDYKKRLSVELTSSL	FALSE	FALSE	0.9698575525805349	FALSE	S/T	S/T	0.0376304	0.798	0.48	0.062	0.2425
P31749	RAC-alpha serine/threonine-protein kinase	AKT1	P35222-S680	P35222	CTNB1	680	S	RLSVELTSSLFRTEP	FALSE	FALSE	0.9225990200281584	FALSE	S/T	S/T	2.16758e-4	0.798	0.48	0.062	0.2425
P31749	RAC-alpha serine/threonine-protein kinase	AKT1	P35222-S681	P35222	CTNB1	681	S	LSVELTSSLFRTEPM	FALSE	FALSE	0.9068674081343984	FALSE	S/T	S/T	1.60328e-5	0.798	0.48	0.062	0.2425
P31749	RAC-alpha serine/threonine-protein kinase	AKT1	P35222-S715	P35222	CTNB1	715	S	GYRQDDPSYRSFHSG	FALSE	FALSE	0.914174330273032	FALSE	S/T	S/T	2.50202e-4	0.798	0.48	0.062	0.2425
P31749	RAC-alpha serine/threonine-protein kinase	AKT1	P35222-S718	P35222	CTNB1	718	S	QDDPSYRSFHSGGYG	FALSE	FALSE	0.9195013749581687	FALSE	S/T	S/T	6.55549e-5	0.798	0.48	0.062	0.2425
P31749	RAC-alpha serine/threonine-protein kinase	AKT1	P35222-S721	P35222	CTNB1	721	S	PSYRSFHSGGYGQDA	FALSE	FALSE	0.9218199435508104	FALSE	S/T	S/T	0.00179486	0.798	0.48	0.062	0.2425
P31749	RAC-alpha serine/threonine-protein kinase	AKT1	P35222-T3	P35222	CTNB1	3	T	_____MATQADLMEL	FALSE	FALSE	0.938769272851192	FALSE	S/T	S/T	0.00159784	0.798	0.48	0.062	0.2425
P31749	RAC-alpha serine/threonine-protein kinase	AKT1	P35222-T41	P35222	CTNB1	41	T	GIHSGATTTAPSLSG	FALSE	FALSE	0.8967421334091237	FALSE	S/T	S/T	2.09239e-5	0.798	0.48	0.062	0.2425
P31749	RAC-alpha serine/threonine-protein kinase	AKT1	P35222-T102	P35222	CTNB1	102	T	RAAMFPETLDEGMQI	FALSE	FALSE	0.9218438631608538	FALSE	S/T	S/T	7.32016e-6	0.798	0.48	0.062	0.2425
P31749	RAC-alpha serine/threonine-protein kinase	AKT1	P35222-T112	P35222	CTNB1	112	T	EGMQIPSTQFDAAHP	FALSE	FALSE	0.8584697126403266	FALSE	S/T	S/T	3.21523e-10	0.798	0.48	0.062	0.2425
P31749	RAC-alpha serine/threonine-protein kinase	AKT1	P35222-T120	P35222	CTNB1	120	T	QFDAAHPTNVQRLAE	FALSE	FALSE	0.9267339165456374	FALSE	S/T	S/T	0.00251986	0.798	0.48	0.062	0.2425
P31749	RAC-alpha serine/threonine-protein kinase	AKT1	P35222-T332	P35222	CTNB1	332	T	VNIMRTYTYEKLLWT	FALSE	FALSE	0.9855468085424328	FALSE	S/T	S/T	0.931751	0.798	0.48	0.062	0.2425
P31749	RAC-alpha serine/threonine-protein kinase	AKT1	P35222-T393	P35222	CTNB1	393	T	RNLSDAATKQEGMEG	FALSE	FALSE	0.91238277242383	FALSE	S/T	S/T	1.45867e-6	0.798	0.48	0.062	0.2425
P31749	RAC-alpha serine/threonine-protein kinase	AKT1	P35222-T461	P35222	CTNB1	461	T	AGDREDITEPAICAL	FALSE	FALSE	0.9317994187164091	FALSE	S/T	S/T	5.07186e-6	0.798	0.48	0.062	0.2425
P31749	RAC-alpha serine/threonine-protein kinase	AKT1	P35222-T472	P35222	CTNB1	472	T	ICALRHLTSRHQEAE	FALSE	FALSE	0.9854215533964156	FALSE	S/T	S/T	0.787462	0.798	0.48	0.062	0.2425
P31749	RAC-alpha serine/threonine-protein kinase	AKT1	P35222-T510	P35222	CTNB1	510	T	HWPLIKATVGLIRNL	FALSE	FALSE	0.9219230226055062	FALSE	S/T	S/T	4.54583e-7	0.798	0.48	0.062	0.2425
P31749	RAC-alpha serine/threonine-protein kinase	AKT1	P35222-T547	P35222	CTNB1	547	T	LVRAHQDTQRRTSMG	FALSE	FALSE	0.9034634269858977	FALSE	S/T	S/T	2.42408e-5	0.798	0.48	0.062	0.2425
P31749	RAC-alpha serine/threonine-protein kinase	AKT1	P35222-T551	P35222	CTNB1	551	T	HQDTQRRTSMGGTQQ	FALSE	FALSE	0.9354492728511918	FALSE	S/T	S/T	9.91548e-4	0.798	0.48	0.062	0.2425
P31749	RAC-alpha serine/threonine-protein kinase	AKT1	P35222-T556	P35222	CTNB1	556	T	RRTSMGGTQQQFVEG	FALSE	FALSE	0.9295603218939285	FALSE	S/T	S/T	0.00196514	0.798	0.48	0.062	0.2425
P31749	RAC-alpha serine/threonine-protein kinase	AKT1	P35222-T574	P35222	CTNB1	574	T	EEIVEGCTGALHILA	FALSE	FALSE	0.923043464472603	FALSE	S/T	S/T	1.96227e-4	0.798	0.48	0.062	0.2425
P31749	RAC-alpha serine/threonine-protein kinase	AKT1	P35222-T653	P35222	CTNB1	653	T	SRNEGVATYAAAVLF	FALSE	FALSE	0.9260839545058256	FALSE	S/T	S/T	1.24181e-4	0.798	0.48	0.062	0.2425
P31749	RAC-alpha serine/threonine-protein kinase	AKT1	P35222-T679	P35222	CTNB1	679	T	KRLSVELTSSLFRTE	FALSE	FALSE	0.9275013749581688	FALSE	S/T	S/T	5.11903e-5	0.798	0.48	0.062	0.2425
P31749	RAC-alpha serine/threonine-protein kinase	AKT1	P35222-Y30	P35222	CTNB1	30	Y	SHWQQQSYLDSGIHS	FALSE	FALSE	0.8205326891422706	FALSE	S/T	Y	1.64454e-10	0.798	0.48	0.062	0.2425
P31749	RAC-alpha serine/threonine-protein kinase	AKT1	P35222-Y64	P35222	CTNB1	64	Y	VDTSQVLYEWEQGFS	FALSE	FALSE	0.8918962987470344	FALSE	S/T	Y	1.38632e-9	0.798	0.48	0.062	0.2425
P31749	RAC-alpha serine/threonine-protein kinase	AKT1	P35222-Y86	P35222	CTNB1	86	Y	VADIDGQYAMTRAQR	FALSE	FALSE	0.8195326891422706	FALSE	S/T	Y	8.82759e-11	0.798	0.48	0.062	0.2425
P31749	RAC-alpha serine/threonine-protein kinase	AKT1	P35222-Y142	P35222	CTNB1	142	Y	AVVNLINYQDDAELA	FALSE	FALSE	0.8195326891422706	FALSE	S/T	Y	1.49504e-10	0.798	0.48	0.062	0.2425
P31749	RAC-alpha serine/threonine-protein kinase	AKT1	P35222-Y331	P35222	CTNB1	331	Y	LVNIMRTYTYEKLLW	FALSE	FALSE	0.9107393994809562	FALSE	S/T	Y	4.19149e-8	0.798	0.48	0.062	0.2425
P31749	RAC-alpha serine/threonine-protein kinase	AKT1	P35222-Y333	P35222	CTNB1	333	Y	NIMRTYTYEKLLWTT	FALSE	FALSE	0.7927885552568325	FALSE	S/T	Y	2.0893e-11	0.798	0.48	0.062	0.2425
P31749	RAC-alpha serine/threonine-protein kinase	AKT1	P35222-Y489	P35222	CTNB1	489	Y	QNAVRLHYGLPVVVK	FALSE	FALSE	0.905081991337778	FALSE	S/T	Y	3.15605e-5	0.798	0.48	0.062	0.2425
P31749	RAC-alpha serine/threonine-protein kinase	AKT1	P35222-Y654	P35222	CTNB1	654	Y	RNEGVATYAAAVLFR	FALSE	FALSE	0.9126183372098938	FALSE	S/T	Y	1.39046e-8	0.798	0.48	0.062	0.2425
P31749	RAC-alpha serine/threonine-protein kinase	AKT1	P35222-Y670	P35222	CTNB1	670	Y	SEDKPQDYKKRLSVE	FALSE	FALSE	0.7337029940586801	FALSE	S/T	Y	3.92325e-14	0.798	0.48	0.062	0.2425
P31749	RAC-alpha serine/threonine-protein kinase	AKT1	P35222-Y716	P35222	CTNB1	716	Y	YRQDDPSYRSFHSGG	FALSE	FALSE	0.7337029940586801	FALSE	S/T	Y	6.86217e-14	0.798	0.48	0.062	0.2425
P31749	RAC-alpha serine/threonine-protein kinase	AKT1	P35222-Y724	P35222	CTNB1	724	Y	RSFHSGGYGQDALGM	FALSE	FALSE	0.9126183372098938	FALSE	S/T	Y	1.11742e-8	0.798	0.48	0.062	0.2425
P31749	RAC-alpha serine/threonine-protein kinase	AKT1	P35222-Y748	P35222	CTNB1	748	Y	GHHPGADYPVDGLPD	FALSE	FALSE	0.8775399301833487	FALSE	S/T	Y	4.71251e-10	0.798	0.48	0.062	0.2425
P31749	RAC-alpha serine/threonine-protein kinase	AKT1	P35226-S299	P35226	BMI1	299	S	TMNGTSNSPSGNHQS	FALSE	FALSE	0.5785823598506269	FALSE	S/T	S/T	0.0176296	0.625	0.27	0.0495	0.041
P31749	RAC-alpha serine/threonine-protein kinase	AKT1	P35226-S316	P35226	BMI1	316	S	ANRPRKSSVNGSSAT	TRUE	TRUE	0.9138519036917055	FALSE	S/T	S/T	0.989779	0.625	0.27	0.0495	0.041
P31749	RAC-alpha serine/threonine-protein kinase	AKT1	P35227-T334	P35227	PCGF2	334	T	TSRGRKMTVNGAPVP	TRUE	TRUE	0.6860353737362371	FALSE	S/T	S/T	0.980593	0.576	0.288	0.041	0.041
P31749	RAC-alpha serine/threonine-protein kinase	AKT1	P35228-S36	P35228	NOS2	36	S	EKAPCATSSPVTQDD	FALSE	FALSE	0.5408702496024632	FALSE	S/T	S/T	9.34316e-7	0.709	0.42	0.052	0.053
P31749	RAC-alpha serine/threonine-protein kinase	AKT1	P35228-S37	P35228	NOS2	37	S	KAPCATSSPVTQDDL	FALSE	FALSE	0.5488711374108193	FALSE	S/T	S/T	2.52251e-4	0.709	0.42	0.052	0.053
P31749	RAC-alpha serine/threonine-protein kinase	AKT1	P35228-S50	P35228	NOS2	50	S	DLQYHNLSKQQNESP	FALSE	FALSE	0.5277390533376213	FALSE	S/T	S/T	2.54886e-6	0.709	0.42	0.052	0.053
P31749	RAC-alpha serine/threonine-protein kinase	AKT1	P35228-S56	P35228	NOS2	56	S	LSKQQNESPQPLVET	FALSE	FALSE	0.5487124072520891	FALSE	S/T	S/T	2.44955e-4	0.709	0.42	0.052	0.053
P31749	RAC-alpha serine/threonine-protein kinase	AKT1	P35228-S67	P35228	NOS2	67	S	LVETGKKSPESLVKL	FALSE	FALSE	0.5230072076383298	FALSE	S/T	S/T	3.21236e-6	0.709	0.42	0.052	0.053
P31749	RAC-alpha serine/threonine-protein kinase	AKT1	P35228-S70	P35228	NOS2	70	S	TGKKSPESLVKLDAT	FALSE	FALSE	0.5091796290565161	FALSE	S/T	S/T	5.51627e-5	0.709	0.42	0.052	0.053
P31749	RAC-alpha serine/threonine-protein kinase	AKT1	P35228-S80	P35228	NOS2	80	S	KLDATPLSSPRHVRI	FALSE	FALSE	0.5254246215950571	FALSE	S/T	S/T	3.46793e-5	0.709	0.42	0.052	0.053
P31749	RAC-alpha serine/threonine-protein kinase	AKT1	P35228-S81	P35228	NOS2	81	S	LDATPLSSPRHVRIK	FALSE	FALSE	0.5390740277044345	FALSE	S/T	S/T	7.02758e-7	0.709	0.42	0.052	0.053
P31749	RAC-alpha serine/threonine-protein kinase	AKT1	P35228-S112	P35228	NOS2	112	S	KGILTCRSKSCLGSI	FALSE	FALSE	0.6022354575211121	FALSE	S/T	S/T	0.00103241	0.709	0.42	0.052	0.053
P31749	RAC-alpha serine/threonine-protein kinase	AKT1	P35228-S124	P35228	NOS2	124	S	GSIMTPKSLTRGPRD	FALSE	FALSE	0.5091155409542404	FALSE	S/T	S/T	7.94024e-5	0.709	0.42	0.052	0.053
P31749	RAC-alpha serine/threonine-protein kinase	AKT1	P35228-S425	P35228	NOS2	425	S	INIAVLHSFQKQNVT	FALSE	FALSE	0.8312092846032441	FALSE	S/T	S/T	0.0845632	0.709	0.42	0.052	0.053
P31749	RAC-alpha serine/threonine-protein kinase	AKT1	P35228-S453	P35228	NOS2	453	S	YMQNEYRSRGGCPAD	FALSE	FALSE	0.5374886222887018	FALSE	S/T	S/T	2.17424e-7	0.709	0.42	0.052	0.053
P31749	RAC-alpha serine/threonine-protein kinase	AKT1	P35228-S745	P35228	NOS2	745	S	KSRQNLQSPTSSRAT	FALSE	FALSE	0.6709876585777647	FALSE	S/T	S/T	0.0121648	0.709	0.42	0.052	0.053
P31749	RAC-alpha serine/threonine-protein kinase	AKT1	P35228-S892	P35228	NOS2	892	S	EFPSLRVSAGFLLSQ	FALSE	FALSE	0.5442180745043288	FALSE	S/T	S/T	1.43329e-4	0.709	0.42	0.052	0.053
P31749	RAC-alpha serine/threonine-protein kinase	AKT1	P35228-S898	P35228	NOS2	898	S	VSAGFLLSQLPILKP	FALSE	FALSE	0.6016319131488176	FALSE	S/T	S/T	9.90646e-4	0.709	0.42	0.052	0.053
P31749	RAC-alpha serine/threonine-protein kinase	AKT1	P35228-T63	P35228	NOS2	63	T	SPQPLVETGKKSPES	FALSE	FALSE	0.5185357537755468	FALSE	S/T	S/T	2.28584e-8	0.709	0.42	0.052	0.053
P31749	RAC-alpha serine/threonine-protein kinase	AKT1	P35228-T77	P35228	NOS2	77	T	SLVKLDATPLSSPRH	FALSE	FALSE	0.532818433211355	FALSE	S/T	S/T	1.07927e-7	0.709	0.42	0.052	0.053
P31749	RAC-alpha serine/threonine-protein kinase	AKT1	P35228-T126	P35228	NOS2	126	T	IMTPKSLTRGPRDKP	FALSE	FALSE	0.529580072409805	FALSE	S/T	S/T	1.15005e-4	0.709	0.42	0.052	0.053
P31749	RAC-alpha serine/threonine-protein kinase	AKT1	P35232-S82	P35232	PHB	82	S	NVPVITGSKDLQNVN	FALSE	FALSE	0.5923783050147081	FALSE	S/T	S/T	7.56085e-8	0.68	0.519	0.041	0.0525
P31749	RAC-alpha serine/threonine-protein kinase	AKT1	P35232-S101	P35232	PHB	101	S	ILFRPVASQLPRIFT	FALSE	FALSE	0.5793744214889278	FALSE	S/T	S/T	5.21648e-6	0.68	0.519	0.041	0.0525
P31749	RAC-alpha serine/threonine-protein kinase	AKT1	P35232-S109	P35232	PHB	109	S	QLPRIFTSIGEDYDE	FALSE	FALSE	0.582285585449746	FALSE	S/T	S/T	8.92334e-6	0.68	0.519	0.041	0.0525
P31749	RAC-alpha serine/threonine-protein kinase	AKT1	P35232-S151	P35232	PHB	151	S	ELVSRQVSDDLTERA	FALSE	FALSE	0.8353596561492042	FALSE	S/T	S/T	0.196653	0.68	0.519	0.041	0.0525
P31749	RAC-alpha serine/threonine-protein kinase	AKT1	P35232-S213	P35232	PHB	213	S	QKKAAIISAEGDSKA	FALSE	FALSE	0.580584644590538	FALSE	S/T	S/T	3.39642e-4	0.68	0.519	0.041	0.0525
P31749	RAC-alpha serine/threonine-protein kinase	AKT1	P35232-S218	P35232	PHB	218	S	IISAEGDSKAAELIA	FALSE	FALSE	0.582285585449746	FALSE	S/T	S/T	8.84179e-6	0.68	0.519	0.041	0.0525
P31749	RAC-alpha serine/threonine-protein kinase	AKT1	P35232-S227	P35232	PHB	227	S	AAELIANSLATAGDG	FALSE	FALSE	0.5718965787340745	FALSE	S/T	S/T	1.61222e-6	0.68	0.519	0.041	0.0525
P31749	RAC-alpha serine/threonine-protein kinase	AKT1	P35232-S265	P35232	PHB	265	S	TYLPAGQSVLLQLPQ	FALSE	FALSE	0.6193067506308969	FALSE	S/T	S/T	0.0061199	0.68	0.519	0.041	0.0525
P31749	RAC-alpha serine/threonine-protein kinase	AKT1	P35232-T91	P35232	PHB	91	T	DLQNVNITLRILFRP	FALSE	FALSE	0.5796957557016492	FALSE	S/T	S/T	3.46571e-4	0.68	0.519	0.041	0.0525
P31749	RAC-alpha serine/threonine-protein kinase	AKT1	P35232-T108	P35232	PHB	108	T	SQLPRIFTSIGEDYD	FALSE	FALSE	0.8560072720816448	FALSE	S/T	S/T	0.804397	0.68	0.519	0.041	0.0525
P31749	RAC-alpha serine/threonine-protein kinase	AKT1	P35232-T123	P35232	PHB	123	T	ERVLPSITTEILKSV	FALSE	FALSE	0.5793777542945278	FALSE	S/T	S/T	9.86395e-7	0.68	0.519	0.041	0.0525
P31749	RAC-alpha serine/threonine-protein kinase	AKT1	P35232-T258	P35232	PHB	258	T	LSRSRNITYLPAGQS	TRUE	TRUE	0.8574138929885787	FALSE	S/T	S/T	0.857044	0.68	0.519	0.041	0.0525
P31749	RAC-alpha serine/threonine-protein kinase	AKT1	P35232-Y259	P35232	PHB	259	Y	SRSRNITYLPAGQSV	FALSE	FALSE	0.5059789524777107	FALSE	S/T	Y	4.96678e-9	0.68	0.519	0.041	0.0525
P31749	RAC-alpha serine/threonine-protein kinase	AKT1	P35236-S44	P35236	PTN7	44	S	RLQERRGSNVALMLD	FALSE	FALSE	0.8079101611705899	FALSE	S/T	S/T	0.983684	0.744	0.219	0.0535	0.1005
P31749	RAC-alpha serine/threonine-protein kinase	AKT1	P35236-S143	P35236	PTN7	143	S	VCLGRAQSQEDGDYI	FALSE	FALSE	0.8027582900761076	FALSE	S/T	S/T	0.939127	0.744	0.219	0.0535	0.1005
P31749	RAC-alpha serine/threonine-protein kinase	AKT1	P35236-2-S20	P35236-2	PTN7-2	20	S	EQQRRALSFRQTSWL	FALSE	FALSE	0.5473788191973865	FALSE	S/T	S/T	0.911456	0.744	0.219	0.041	0.041
P31749	RAC-alpha serine/threonine-protein kinase	AKT1	P35240-S10	P35240	MERL	10	S	GAIASRMSFSSLKRK	TRUE	TRUE	0.9764128214498564	FALSE	S/T	S/T	0.166057	0.748	0.406	0.0435	0.217
P31749	RAC-alpha serine/threonine-protein kinase	AKT1	P35240-S12	P35240	MERL	12	S	IASRMSFSSLKRKQP	FALSE	FALSE	0.9405909867614684	FALSE	S/T	S/T	0.00240509	0.748	0.406	0.0435	0.217
P31749	RAC-alpha serine/threonine-protein kinase	AKT1	P35240-S13	P35240	MERL	13	S	ASRMSFSSLKRKQPK	FALSE	FALSE	0.9166140080341442	FALSE	S/T	S/T	0.00183303	0.748	0.406	0.0435	0.217
P31749	RAC-alpha serine/threonine-protein kinase	AKT1	P35240-S315	P35240	MERL	315	S	MRRRKADSLEVQQMK	TRUE	TRUE	0.9854022078932252	FALSE	S/T	S/T	0.739688	0.748	0.406	0.0435	0.217
P31749	RAC-alpha serine/threonine-protein kinase	AKT1	P35240-S518	P35240	MERL	518	S	DTDMKRLSMEIEKEK	TRUE	TRUE	0.97818636607181	FALSE	S/T	S/T	0.0585972	0.748	0.406	0.0435	0.217
P31749	RAC-alpha serine/threonine-protein kinase	AKT1	P35240-S566	P35240	MERL	566	S	DILHNENSDRGGSSK	FALSE	FALSE	0.9339341269317204	FALSE	S/T	S/T	1.24565e-4	0.748	0.406	0.0435	0.217
P31749	RAC-alpha serine/threonine-protein kinase	AKT1	P35240-S572	P35240	MERL	572	S	NSDRGGSSKHNTIKK	FALSE	FALSE	0.8954855649484544	FALSE	S/T	S/T	3.43694e-6	0.748	0.406	0.0435	0.217
P31749	RAC-alpha serine/threonine-protein kinase	AKT1	P35240-S584	P35240	MERL	584	S	IKKLTLQSAKSRVAF	FALSE	FALSE	0.9405909867614684	FALSE	S/T	S/T	0.00238858	0.748	0.406	0.0435	0.217
P31749	RAC-alpha serine/threonine-protein kinase	AKT1	P35240-S587	P35240	MERL	587	S	LTLQSAKSRVAFFEE	FALSE	FALSE	0.934228458327069	FALSE	S/T	S/T	1.35681e-4	0.748	0.406	0.0435	0.217
P31749	RAC-alpha serine/threonine-protein kinase	AKT1	P35240-T230	P35240	MERL	230	T	AIRNKKGTELLLGVD	TRUE	TRUE	0.9422523948156332	FALSE	S/T	S/T	0.0115113	0.748	0.406	0.0435	0.217
P31749	RAC-alpha serine/threonine-protein kinase	AKT1	P35240-T415	P35240	MERL	415	T	EMQRIKATAIRTEEE	FALSE	FALSE	0.865197718946421	FALSE	S/T	S/T	3.17415e-7	0.748	0.406	0.0435	0.217
P31749	RAC-alpha serine/threonine-protein kinase	AKT1	P35240-T419	P35240	MERL	419	T	IKATAIRTEEEKRLM	FALSE	FALSE	0.9171879257373888	FALSE	S/T	S/T	6.48291e-5	0.748	0.406	0.0435	0.217
P31749	RAC-alpha serine/threonine-protein kinase	AKT1	P35240-T477	P35240	MERL	477	T	QKLLEIATKPTYPPM	FALSE	FALSE	0.8954855649484544	FALSE	S/T	S/T	3.29994e-6	0.748	0.406	0.0435	0.217
P31749	RAC-alpha serine/threonine-protein kinase	AKT1	P35240-T581	P35240	MERL	581	T	HNTIKKLTLQSAKSR	FALSE	FALSE	0.9402523948156332	FALSE	S/T	S/T	0.0112397	0.748	0.406	0.0435	0.217
P31749	RAC-alpha serine/threonine-protein kinase	AKT1	P35241-S249	P35241	RADI	249	S	WSEIRNISFNDKKFV	FALSE	FALSE	0.7743228936747042	FALSE	S/T	S/T	0.902114	0.584	0.413	0.041	0.041
P31749	RAC-alpha serine/threonine-protein kinase	AKT1	P35251-S518	P35251	RFC1	518	S	VQGKRKISPSKKESE	FALSE	FALSE	0.5641171004519545	FALSE	S/T	S/T	0.445541	0.636	0.278	0.041	0.041
P31749	RAC-alpha serine/threonine-protein kinase	AKT1	P35251-T245	P35251	RFC1	245	T	TKKARKDTEAGETFS	FALSE	FALSE	0.5605203706478425	FALSE	S/T	S/T	0.464096	0.636	0.278	0.041	0.041
P31749	RAC-alpha serine/threonine-protein kinase	AKT1	P35251-T1087	P35251	RFC1	1087	T	IKASRHSTSPSLDSE	FALSE	FALSE	0.6129315937734121	FALSE	S/T	S/T	0.692431	0.636	0.278	0.041	0.041
P31749	RAC-alpha serine/threonine-protein kinase	AKT1	P35268-S68	P35268	RL22	68	S	VTIERSKSKITVTSE	FALSE	FALSE	0.6358921932393288	FALSE	S/T	S/T	0.442712	0.659	0.223	0.041	0.0595
P31749	RAC-alpha serine/threonine-protein kinase	AKT1	P35269-S203	P35269	T2FA	203	S	KRGRRKASELRIHDL	FALSE	FALSE	0.6106225759034621	FALSE	S/T	S/T	0.62516	0.668	0.281	0.041	0.041
P31749	RAC-alpha serine/threonine-protein kinase	AKT1	P35269-S341	P35269	T2FA	341	S	EKKRRKDSSEESDSS	FALSE	FALSE	0.6578840774548806	FALSE	S/T	S/T	0.932518	0.668	0.281	0.041	0.041
P31749	RAC-alpha serine/threonine-protein kinase	AKT1	P35269-S377	P35269	T2FA	377	S	PKRERKPSGGSSRGN	FALSE	FALSE	0.6650016040731613	FALSE	S/T	S/T	0.970833	0.668	0.281	0.041	0.041
P31749	RAC-alpha serine/threonine-protein kinase	AKT1	P35269-S385	P35269	T2FA	385	S	GGSSRGNSRPGTPSA	FALSE	FALSE	0.5280467225476244	FALSE	S/T	S/T	0.141517	0.668	0.281	0.041	0.041
P31749	RAC-alpha serine/threonine-protein kinase	AKT1	P35269-T154	P35269	T2FA	154	T	TPLARHRTLTAEEAE	FALSE	FALSE	0.6619315141865021	FALSE	S/T	S/T	0.944132	0.668	0.281	0.041	0.041
P31749	RAC-alpha serine/threonine-protein kinase	AKT1	P35269-T156	P35269	T2FA	156	T	LARHRTLTAEEAEEE	FALSE	FALSE	0.6589302800474501	FALSE	S/T	S/T	0.919827	0.668	0.281	0.041	0.041
P31749	RAC-alpha serine/threonine-protein kinase	AKT1	P35269-T427	P35269	T2FA	427	T	AKRLRLDTGPQSLSG	FALSE	FALSE	0.6558802388297147	FALSE	S/T	S/T	0.906914	0.668	0.281	0.041	0.041
P31749	RAC-alpha serine/threonine-protein kinase	AKT1	P35270-S103	P35270	SPRE	103	S	LLINNAGSLGDVSKG	FALSE	FALSE	0.560006747042508	FALSE	S/T	S/T	0.0809113	0.558	0.126	0.053	0.0455
P31749	RAC-alpha serine/threonine-protein kinase	AKT1	P35270-S213	P35270	SPRE	213	S	QQLARETSVDPDMRK	FALSE	FALSE	0.57720226186948	FALSE	S/T	S/T	0.157746	0.558	0.126	0.053	0.0455
P31749	RAC-alpha serine/threonine-protein kinase	AKT1	P35270-S243	P35270	SPRE	243	S	VSAQKLLSLLEKDEF	FALSE	FALSE	0.5334055374781863	FALSE	S/T	S/T	0.0434333	0.558	0.126	0.053	0.0455
P31749	RAC-alpha serine/threonine-protein kinase	AKT1	P35346-S242	P35346	SSR5	242	S	VGCVRRRSERKVTRM	FALSE	FALSE	0.681066912735317	FALSE	S/T	S/T	0.162073	0.405	0.296	0.041	0.05649999999999999
P31749	RAC-alpha serine/threonine-protein kinase	AKT1	P35348-S220	P35348	ADA1A	220	S	RESRGLKSGLKTDKS	FALSE	FALSE	0.6087913772455277	FALSE	S/T	S/T	7.68606e-6	0.701	0.44	0.041	0.05649999999999999
P31749	RAC-alpha serine/threonine-protein kinase	AKT1	P35348-S227	P35348	ADA1A	227	S	SGLKTDKSDSEQVTL	FALSE	FALSE	0.698770301625394	FALSE	S/T	S/T	0.00127675	0.701	0.44	0.041	0.05649999999999999
P31749	RAC-alpha serine/threonine-protein kinase	AKT1	P35348-S229	P35348	ADA1A	229	S	LKTDKSDSEQVTLRI	FALSE	FALSE	0.6885021263473865	FALSE	S/T	S/T	0.00510641	0.701	0.44	0.041	0.05649999999999999
P31749	RAC-alpha serine/threonine-protein kinase	AKT1	P35348-S246	P35348	ADA1A	246	S	KNAPAGGSGMASAKT	FALSE	FALSE	0.7055839471812192	FALSE	S/T	S/T	0.00172195	0.701	0.44	0.041	0.05649999999999999
P31749	RAC-alpha serine/threonine-protein kinase	AKT1	P35348-S250	P35348	ADA1A	250	S	AGGSGMASAKTKTHF	FALSE	FALSE	0.6112233816505336	FALSE	S/T	S/T	1.20566e-6	0.701	0.44	0.041	0.05649999999999999
P31749	RAC-alpha serine/threonine-protein kinase	AKT1	P35348-S258	P35348	ADA1A	258	S	AKTKTHFSVRLLKFS	FALSE	FALSE	0.7142341922322069	FALSE	S/T	S/T	0.013441	0.701	0.44	0.041	0.05649999999999999
P31749	RAC-alpha serine/threonine-protein kinase	AKT1	P35348-S304	P35348	ADA1A	304	S	FFPDFKPSETVFKIV	FALSE	FALSE	0.6819952853826503	FALSE	S/T	S/T	9.99878e-4	0.701	0.44	0.041	0.05649999999999999
P31749	RAC-alpha serine/threonine-protein kinase	AKT1	P35348-S351	P35348	ADA1A	351	S	QCLCRKQSSKHALGY	FALSE	FALSE	0.8512514591109864	FALSE	S/T	S/T	0.207636	0.701	0.44	0.041	0.05649999999999999
P31749	RAC-alpha serine/threonine-protein kinase	AKT1	P35348-S352	P35348	ADA1A	352	S	CLCRKQSSKHALGYT	FALSE	FALSE	0.613095556734621	FALSE	S/T	S/T	4.38649e-6	0.701	0.44	0.041	0.05649999999999999
P31749	RAC-alpha serine/threonine-protein kinase	AKT1	P35348-S381	P35348	ADA1A	381	S	MVRIPVGSRETFYRI	FALSE	FALSE	0.6149970538117057	FALSE	S/T	S/T	4.05234e-7	0.701	0.44	0.041	0.05649999999999999
P31749	RAC-alpha serine/threonine-protein kinase	AKT1	P35348-S389	P35348	ADA1A	389	S	RETFYRISKTDGVCE	FALSE	FALSE	0.6370804279945043	FALSE	S/T	S/T	9.999e-5	0.701	0.44	0.041	0.05649999999999999
P31749	RAC-alpha serine/threonine-protein kinase	AKT1	P35348-S401	P35348	ADA1A	401	S	VCEWKFFSSMPRGSA	FALSE	FALSE	0.7085294603467867	FALSE	S/T	S/T	0.00192854	0.701	0.44	0.041	0.05649999999999999
P31749	RAC-alpha serine/threonine-protein kinase	AKT1	P35348-S402	P35348	ADA1A	402	S	CEWKFFSSMPRGSAR	FALSE	FALSE	0.6166999887815683	FALSE	S/T	S/T	6.00347e-5	0.701	0.44	0.041	0.05649999999999999
P31749	RAC-alpha serine/threonine-protein kinase	AKT1	P35348-S407	P35348	ADA1A	407	S	FSSMPRGSARITVSK	FALSE	FALSE	0.6129638595289446	FALSE	S/T	S/T	8.58954e-6	0.701	0.44	0.041	0.05649999999999999
P31749	RAC-alpha serine/threonine-protein kinase	AKT1	P35348-S413	P35348	ADA1A	413	S	GSARITVSKDQSSCT	FALSE	FALSE	0.6079754876790691	FALSE	S/T	S/T	1.11504e-8	0.701	0.44	0.041	0.05649999999999999
P31749	RAC-alpha serine/threonine-protein kinase	AKT1	P35348-T233	P35348	ADA1A	233	T	KSDSEQVTLRIHRKN	FALSE	FALSE	0.6134288900679544	FALSE	S/T	S/T	5.1054e-6	0.701	0.44	0.041	0.05649999999999999
P31749	RAC-alpha serine/threonine-protein kinase	AKT1	P35348-T273	P35348	ADA1A	273	T	REKKAAKTLGIVVGC	FALSE	FALSE	0.665288406271391	FALSE	S/T	S/T	7.76995e-4	0.701	0.44	0.041	0.05649999999999999
P31749	RAC-alpha serine/threonine-protein kinase	AKT1	P35348-T384	P35348	ADA1A	384	T	IPVGSRETFYRISKT	FALSE	FALSE	0.6020877643217055	FALSE	S/T	S/T	3.88492e-4	0.701	0.44	0.041	0.05649999999999999
P31749	RAC-alpha serine/threonine-protein kinase	AKT1	P35348-T411	P35348	ADA1A	411	T	PRGSARITVSKDQSS	FALSE	FALSE	0.7032096755696671	FALSE	S/T	S/T	0.00168769	0.701	0.44	0.041	0.05649999999999999
P31749	RAC-alpha serine/threonine-protein kinase	AKT1	P35348-T451	P35348	ADA1A	451	T	DKNHQVPTIKVHTIS	FALSE	FALSE	0.6266083116403949	FALSE	S/T	S/T	7.45708e-5	0.701	0.44	0.041	0.05649999999999999
P31749	RAC-alpha serine/threonine-protein kinase	AKT1	P35367-S233	P35367	HRH1	233	S	LINRSLPSFSEIKLR	FALSE	FALSE	0.5621638615526755	FALSE	S/T	S/T	0.0655196	0.585	0.326	0.041	0.041
P31749	RAC-alpha serine/threonine-protein kinase	AKT1	P35367-S363	P35367	HRH1	363	S	QSFSRTDSDTTTETA	FALSE	FALSE	0.7497852163973958	FALSE	S/T	S/T	0.971013	0.585	0.326	0.041	0.041
P31749	RAC-alpha serine/threonine-protein kinase	AKT1	P35367-S378	P35367	HRH1	378	S	PGKGKLRSGSNTGLD	FALSE	FALSE	0.5349637747570681	FALSE	S/T	S/T	0.0530917	0.585	0.326	0.041	0.041
P31749	RAC-alpha serine/threonine-protein kinase	AKT1	P35367-S380	P35367	HRH1	380	S	KGKLRSGSNTGLDYI	FALSE	FALSE	0.748532698616457	FALSE	S/T	S/T	0.986415	0.585	0.326	0.041	0.041
P31749	RAC-alpha serine/threonine-protein kinase	AKT1	P35367-S398	P35367	HRH1	398	S	WKRLRSHSRQYVSGL	FALSE	FALSE	0.7204269550052906	FALSE	S/T	S/T	0.363985	0.585	0.326	0.041	0.041
P31749	RAC-alpha serine/threonine-protein kinase	AKT1	P35367-T142	P35367	HRH1	142	T	YLKYRTKTRASATIL	FALSE	FALSE	0.620326407359997	FALSE	S/T	S/T	0.136188	0.585	0.326	0.041	0.041
P31749	RAC-alpha serine/threonine-protein kinase	AKT1	P35368-S470	P35368	ADA1B	470	S	GRRGRHDSGPLFTFK	FALSE	FALSE	0.7984657544674494	FALSE	S/T	S/T	0.98115	0.64	0.29	0.041	0.05649999999999999
P31749	RAC-alpha serine/threonine-protein kinase	AKT1	P35372-S263	P35372	OPRM	263	S	LMILRLKSVRMLSGS	FALSE	FALSE	0.7909061047260428	FALSE	S/T	S/T	0.964511	0.546	0.377	0.041	0.05649999999999999
P31749	RAC-alpha serine/threonine-protein kinase	AKT1	P35372-S268	P35372	OPRM	268	S	LKSVRMLSGSKEKDR	FALSE	FALSE	0.8227433539512191	FALSE	S/T	S/T	0.366262	0.546	0.377	0.041	0.05649999999999999
P31749	RAC-alpha serine/threonine-protein kinase	AKT1	P35372-S270	P35372	OPRM	270	S	SVRMLSGSKEKDRNL	FALSE	FALSE	0.5581381836025975	FALSE	S/T	S/T	1.21784e-5	0.546	0.377	0.041	0.05649999999999999
P31749	RAC-alpha serine/threonine-protein kinase	AKT1	P35372-S365	P35372	OPRM	365	S	SNIEQQNSTRIRQNT	FALSE	FALSE	0.5275300760108778	FALSE	S/T	S/T	1.19252e-4	0.546	0.377	0.041	0.05649999999999999
P31749	RAC-alpha serine/threonine-protein kinase	AKT1	P35372-S377	P35372	OPRM	377	S	QNTRDHPSTANTVDR	FALSE	FALSE	0.5322810655417447	FALSE	S/T	S/T	2.28326e-4	0.546	0.377	0.041	0.05649999999999999
P31749	RAC-alpha serine/threonine-protein kinase	AKT1	P35372-T372	P35372	OPRM	372	T	STRIRQNTRDHPSTA	FALSE	FALSE	0.6686356552371744	FALSE	S/T	S/T	0.0134896	0.546	0.377	0.041	0.05649999999999999
P31749	RAC-alpha serine/threonine-protein kinase	AKT1	P35372-T378	P35372	OPRM	378	T	NTRDHPSTANTVDRT	FALSE	FALSE	0.5347613715999827	FALSE	S/T	S/T	8.57662e-7	0.546	0.377	0.041	0.05649999999999999
P31749	RAC-alpha serine/threonine-protein kinase	AKT1	P35372-T396	P35372	OPRM	396	T	LENLEAETAPLP___	FALSE	FALSE	0.5317858483734704	FALSE	S/T	S/T	8.36537e-5	0.546	0.377	0.041	0.05649999999999999
P31749	RAC-alpha serine/threonine-protein kinase	AKT1	P35408-S222	P35408	PE2R4	222	S	RQFMRRTSLGTEQHH	FALSE	FALSE	0.7514778610206784	FALSE	S/T	S/T	0.981488	0.357	0.367	0.041	0.05649999999999999
P31749	RAC-alpha serine/threonine-protein kinase	AKT1	P35408-S235	P35408	PE2R4	235	S	HHAAAAASVASRGHP	FALSE	FALSE	0.5589272305799423	FALSE	S/T	S/T	0.0172657	0.357	0.367	0.041	0.05649999999999999
P31749	RAC-alpha serine/threonine-protein kinase	AKT1	P35408-S379	P35408	PE2R4	379	S	AMSGHSRSFISRELK	FALSE	FALSE	0.5065792726091126	FALSE	S/T	S/T	0.00185256	0.357	0.367	0.041	0.05649999999999999
P31749	RAC-alpha serine/threonine-protein kinase	AKT1	P35414-S248	P35414	APJ	248	S	RKRRRLLSIIVVLVV	FALSE	FALSE	0.7276076569432407	FALSE	S/T	S/T	0.999561	0.362	0.356	0.041	0.05649999999999999
P31749	RAC-alpha serine/threonine-protein kinase	AKT1	P35414-S345	P35414	APJ	345	S	SSGEKSASYSSGHSQ	FALSE	FALSE	0.6541693348283611	FALSE	S/T	S/T	0.0615589	0.362	0.356	0.041	0.05649999999999999
P31749	RAC-alpha serine/threonine-protein kinase	AKT1	P35414-S347	P35414	APJ	347	S	GEKSASYSSGHSQGP	FALSE	FALSE	0.5085935707875459	FALSE	S/T	S/T	0.00258017	0.362	0.356	0.041	0.05649999999999999
P31749	RAC-alpha serine/threonine-protein kinase	AKT1	P35462-S229	P35462	DRD3	229	S	RILTRQNSQCNSVRP	FALSE	FALSE	0.8734971584664039	FALSE	S/T	S/T	0.834065	0.532	0.405	0.0515	0.05649999999999999
P31749	RAC-alpha serine/threonine-protein kinase	AKT1	P35462-S233	P35462	DRD3	233	S	RQNSQCNSVRPGFPQ	FALSE	FALSE	0.6376290711063871	FALSE	S/T	S/T	0.0433368	0.532	0.405	0.0515	0.05649999999999999
P31749	RAC-alpha serine/threonine-protein kinase	AKT1	P35462-S257	P35462	DRD3	257	S	LELKRYYSICQDTAL	FALSE	FALSE	0.8729206955562934	FALSE	S/T	S/T	0.471611	0.532	0.405	0.0515	0.05649999999999999
P31749	RAC-alpha serine/threonine-protein kinase	AKT1	P35462-S285	P35462	DRD3	285	S	REEKTRNSLSPTIAP	FALSE	FALSE	0.6275650073562002	FALSE	S/T	S/T	0.0392686	0.532	0.405	0.0515	0.05649999999999999
P31749	RAC-alpha serine/threonine-protein kinase	AKT1	P35462-T225	P35462	DRD3	225	T	RRRKRILTRQNSQCN	FALSE	FALSE	0.8463309344717029	FALSE	S/T	S/T	0.121546	0.532	0.405	0.0515	0.05649999999999999
P31749	RAC-alpha serine/threonine-protein kinase	AKT1	P35520-S199	P35520	CBS	199	S	PTNARFDSPESHVGV	FALSE	FALSE	0.5398812679737174	FALSE	S/T	S/T	0.944065	0.606	0.161	0.041	0.0915
P31749	RAC-alpha serine/threonine-protein kinase	AKT1	P35520-S227	P35520	CBS	227	S	LDQYRNASNPLAHYD	FALSE	FALSE	0.5483120154773875	FALSE	S/T	S/T	0.810263	0.606	0.161	0.041	0.0915
P31749	RAC-alpha serine/threonine-protein kinase	AKT1	P35520-T193	P35520	CBS	193	T	AEIVRTPTNARFDSP	FALSE	FALSE	0.545236823529273	FALSE	S/T	S/T	0.935747	0.606	0.161	0.041	0.0915
P31749	RAC-alpha serine/threonine-protein kinase	AKT1	P35548-S130	P35548	MSX2	130	S	SPPPRHMSPTTCTLR	FALSE	FALSE	0.518951360847225	FALSE	S/T	S/T	0.678742	0.619	0.212	0.041	0.041
P31749	RAC-alpha serine/threonine-protein kinase	AKT1	P35555-S2563	P35555	FBN1	2563	S	FSLDQTGSSCEDVDE	FALSE	FALSE	0.5848746220614888	FALSE	S/T	S/T	0.0245893	0.409	0.402	0.051	0.072
P31749	RAC-alpha serine/threonine-protein kinase	AKT1	P35557-S373	P35557	HXK4	373	S	IVRRACESVSTRAAH	FALSE	FALSE	0.5064827929039988	FALSE	S/T	S/T	0.166003	0.605	0.275	0.041	0.041
P31749	RAC-alpha serine/threonine-protein kinase	AKT1	P35558-S19	P35558	PCKGC	19	S	SAKVVQGSLDSLPQA	FALSE	FALSE	0.5374085875124621	FALSE	S/T	S/T	0.00229729	0.612	0.393	0.041	0.0475
P31749	RAC-alpha serine/threonine-protein kinase	AKT1	P35558-S90	P35558	PCKGC	90	S	RDVARIESKTVIVTQ	TRUE	TRUE	0.8413129357507002	FALSE	S/T	S/T	0.119365	0.612	0.393	0.041	0.0475
P31749	RAC-alpha serine/threonine-protein kinase	AKT1	P35558-S233	P35558	PCKGC	233	S	REIISFGSGYGGNSL	FALSE	FALSE	0.5357173537448175	FALSE	S/T	S/T	0.0023727	0.612	0.393	0.041	0.0475
P31749	RAC-alpha serine/threonine-protein kinase	AKT1	P35558-T178	P35558	PCKGC	178	T	RIMTRMGTPVLEAVG	FALSE	FALSE	0.8424917648426715	FALSE	S/T	S/T	0.332281	0.612	0.393	0.041	0.0475
P31749	RAC-alpha serine/threonine-protein kinase	AKT1	P35568-S3	P35568	IRS1	3	S	_____MASPPESDGF	FALSE	FALSE	0.8411653864414347	FALSE	S/T	S/T	0.0017585	0.709	0.452	0.051	0.2475
P31749	RAC-alpha serine/threonine-protein kinase	AKT1	P35568-S24	P35568	IRS1	24	S	GYLRKPKSMHKRFFV	FALSE	FALSE	0.8398836663732178	FALSE	S/T	S/T	2.18218e-4	0.709	0.452	0.051	0.2475
P31749	RAC-alpha serine/threonine-protein kinase	AKT1	P35568-S36	P35568	IRS1	36	S	FFVLRAASEAGGPAR	FALSE	FALSE	0.9856494730074729	FALSE	S/T	S/T	0.925122	0.709	0.452	0.051	0.2475
P31749	RAC-alpha serine/threonine-protein kinase	AKT1	P35568-S268	P35568	IRS1	268	S	SDEFRPRSKSQSSSN	FALSE	FALSE	0.8661209212167369	FALSE	S/T	S/T	0.00168521	0.709	0.452	0.051	0.2475
P31749	RAC-alpha serine/threonine-protein kinase	AKT1	P35568-S270	P35568	IRS1	270	S	EFRPRSKSQSSSNCS	FALSE	FALSE	0.9875785976055534	FALSE	S/T	S/T	0.987021	0.709	0.452	0.051	0.2475
P31749	RAC-alpha serine/threonine-protein kinase	AKT1	P35568-S272	P35568	IRS1	272	S	RPRSKSQSSSNCSNP	FALSE	FALSE	0.981239598879014	FALSE	S/T	S/T	0.41401	0.709	0.452	0.051	0.2475
P31749	RAC-alpha serine/threonine-protein kinase	AKT1	P35568-S273	P35568	IRS1	273	S	PRSKSQSSSNCSNPI	FALSE	FALSE	0.8259961857244804	FALSE	S/T	S/T	8.8757e-5	0.709	0.452	0.051	0.2475
P31749	RAC-alpha serine/threonine-protein kinase	AKT1	P35568-S274	P35568	IRS1	274	S	RSKSQSSSNCSNPIS	FALSE	FALSE	0.9460768429696838	FALSE	S/T	S/T	0.0204786	0.709	0.452	0.051	0.2475
P31749	RAC-alpha serine/threonine-protein kinase	AKT1	P35568-S277	P35568	IRS1	277	S	SQSSSNCSNPISVPL	FALSE	FALSE	0.8712714694085222	FALSE	S/T	S/T	9.20023e-4	0.709	0.452	0.051	0.2475
P31749	RAC-alpha serine/threonine-protein kinase	AKT1	P35568-S281	P35568	IRS1	281	S	SNCSNPISVPLRRHH	FALSE	FALSE	0.8189552250201875	FALSE	S/T	S/T	5.49526e-6	0.709	0.452	0.051	0.2475
P31749	RAC-alpha serine/threonine-protein kinase	AKT1	P35568-S303	P35568	IRS1	303	S	QVGLTRRSRTESITA	FALSE	FALSE	0.838282986637462	FALSE	S/T	S/T	2.92479e-4	0.709	0.452	0.051	0.2475
P31749	RAC-alpha serine/threonine-protein kinase	AKT1	P35568-S307	P35568	IRS1	307	S	TRRSRTESITATSPA	FALSE	FALSE	0.9875944308231042	FALSE	S/T	S/T	0.998947	0.709	0.452	0.051	0.2475
P31749	RAC-alpha serine/threonine-protein kinase	AKT1	P35568-S312	P35568	IRS1	312	S	TESITATSPASMVGG	FALSE	FALSE	0.8735621910580067	FALSE	S/T	S/T	0.00123704	0.709	0.452	0.051	0.2475
P31749	RAC-alpha serine/threonine-protein kinase	AKT1	P35568-S315	P35568	IRS1	315	S	ITATSPASMVGGKPG	FALSE	FALSE	0.8358754992607023	FALSE	S/T	S/T	6.13451e-5	0.709	0.452	0.051	0.2475
P31749	RAC-alpha serine/threonine-protein kinase	AKT1	P35568-S323	P35568	IRS1	323	S	MVGGKPGSFRVRASS	FALSE	FALSE	0.8730098101056257	FALSE	S/T	S/T	0.00130715	0.709	0.452	0.051	0.2475
P31749	RAC-alpha serine/threonine-protein kinase	AKT1	P35568-S329	P35568	IRS1	329	S	GSFRVRASSDGEGTM	FALSE	FALSE	0.9737730317635171	FALSE	S/T	S/T	0.0832015	0.709	0.452	0.051	0.2475
P31749	RAC-alpha serine/threonine-protein kinase	AKT1	P35568-S330	P35568	IRS1	330	S	SFRVRASSDGEGTMS	FALSE	FALSE	0.9875785976055534	FALSE	S/T	S/T	0.986433	0.709	0.452	0.051	0.2475
P31749	RAC-alpha serine/threonine-protein kinase	AKT1	P35568-S337	P35568	IRS1	337	S	SDGEGTMSRPASVDG	FALSE	FALSE	0.8167686753125851	FALSE	S/T	S/T	3.84409e-6	0.709	0.452	0.051	0.2475
P31749	RAC-alpha serine/threonine-protein kinase	AKT1	P35568-S341	P35568	IRS1	341	S	GTMSRPASVDGSPVS	FALSE	FALSE	0.9872401383655448	FALSE	S/T	S/T	0.608488	0.709	0.452	0.051	0.2475
P31749	RAC-alpha serine/threonine-protein kinase	AKT1	P35568-S345	P35568	IRS1	345	S	RPASVDGSPVSPSTN	FALSE	FALSE	0.8249538795411614	FALSE	S/T	S/T	2.55288e-4	0.709	0.452	0.051	0.2475
P31749	RAC-alpha serine/threonine-protein kinase	AKT1	P35568-S348	P35568	IRS1	348	S	SVDGSPVSPSTNRTH	FALSE	FALSE	0.8118491779288446	FALSE	S/T	S/T	8.48216e-7	0.709	0.452	0.051	0.2475
P31749	RAC-alpha serine/threonine-protein kinase	AKT1	P35568-S350	P35568	IRS1	350	S	DGSPVSPSTNRTHAH	FALSE	FALSE	0.8665133513565393	FALSE	S/T	S/T	3.9145e-4	0.709	0.452	0.051	0.2475
P31749	RAC-alpha serine/threonine-protein kinase	AKT1	P35568-S362	P35568	IRS1	362	S	HAHRHRGSARLHPPL	FALSE	FALSE	0.8735621910580067	FALSE	S/T	S/T	0.00118287	0.709	0.452	0.051	0.2475
P31749	RAC-alpha serine/threonine-protein kinase	AKT1	P35568-S372	P35568	IRS1	372	S	LHPPLNHSRSIPMPA	FALSE	FALSE	0.8160274472424098	FALSE	S/T	S/T	1.18727e-5	0.709	0.452	0.051	0.2475
P31749	RAC-alpha serine/threonine-protein kinase	AKT1	P35568-S374	P35568	IRS1	374	S	PPLNHSRSIPMPASR	FALSE	FALSE	0.875581810853138	FALSE	S/T	S/T	0.0033175	0.709	0.452	0.051	0.2475
P31749	RAC-alpha serine/threonine-protein kinase	AKT1	P35568-S383	P35568	IRS1	383	S	PMPASRCSPSATSPV	FALSE	FALSE	0.8755586774290435	FALSE	S/T	S/T	0.00498387	0.709	0.452	0.051	0.2475
P31749	RAC-alpha serine/threonine-protein kinase	AKT1	P35568-S385	P35568	IRS1	385	S	PASRCSPSATSPVSL	FALSE	FALSE	0.8054369709619021	FALSE	S/T	S/T	5.67788e-7	0.709	0.452	0.051	0.2475
P31749	RAC-alpha serine/threonine-protein kinase	AKT1	P35568-S388	P35568	IRS1	388	S	RCSPSATSPVSLSSS	FALSE	FALSE	0.8445822667873804	FALSE	S/T	S/T	1.26358e-4	0.709	0.452	0.051	0.2475
P31749	RAC-alpha serine/threonine-protein kinase	AKT1	P35568-S391	P35568	IRS1	391	S	PSATSPVSLSSSSTS	FALSE	FALSE	0.7899286021566319	FALSE	S/T	S/T	3.15618e-5	0.709	0.452	0.051	0.2475
P31749	RAC-alpha serine/threonine-protein kinase	AKT1	P35568-S412	P35568	IRS1	412	S	DCLFPRRSSASVSGS	FALSE	FALSE	0.8453724260631403	FALSE	S/T	S/T	1.56918e-4	0.709	0.452	0.051	0.2475
P31749	RAC-alpha serine/threonine-protein kinase	AKT1	P35568-S413	P35568	IRS1	413	S	CLFPRRSSASVSGSP	FALSE	FALSE	0.9875785976055534	FALSE	S/T	S/T	0.984497	0.709	0.452	0.051	0.2475
P31749	RAC-alpha serine/threonine-protein kinase	AKT1	P35568-S417	P35568	IRS1	417	S	RRSSASVSGSPSDGG	FALSE	FALSE	0.8680214694085221	FALSE	S/T	S/T	8.42988e-4	0.709	0.452	0.051	0.2475
P31749	RAC-alpha serine/threonine-protein kinase	AKT1	P35568-S419	P35568	IRS1	419	S	SSASVSGSPSDGGFI	FALSE	FALSE	0.8721668910144027	FALSE	S/T	S/T	0.00271312	0.709	0.452	0.051	0.2475
P31749	RAC-alpha serine/threonine-protein kinase	AKT1	P35568-S441	P35568	IRS1	441	S	SPCDFRSSFRSVTPD	FALSE	FALSE	0.8645928979799506	FALSE	S/T	S/T	8.11087e-4	0.709	0.452	0.051	0.2475
P31749	RAC-alpha serine/threonine-protein kinase	AKT1	P35568-S444	P35568	IRS1	444	S	DFRSSFRSVTPDSLG	FALSE	FALSE	0.9520470500628654	FALSE	S/T	S/T	0.0228208	0.709	0.452	0.051	0.2475
P31749	RAC-alpha serine/threonine-protein kinase	AKT1	P35568-S449	P35568	IRS1	449	S	FRSVTPDSLGHTPPA	FALSE	FALSE	0.7878809831090129	FALSE	S/T	S/T	2.84016e-5	0.709	0.452	0.051	0.2475
P31749	RAC-alpha serine/threonine-protein kinase	AKT1	P35568-S463	P35568	IRS1	463	S	ARGEEELSNYICMGG	FALSE	FALSE	0.8201274472424098	FALSE	S/T	S/T	9.52649e-6	0.709	0.452	0.051	0.2475
P31749	RAC-alpha serine/threonine-protein kinase	AKT1	P35568-S486	P35568	IRS1	486	S	PNGHYILSRGGNGHR	FALSE	FALSE	0.79312384025187	FALSE	S/T	S/T	2.55425e-5	0.709	0.452	0.051	0.2475
P31749	RAC-alpha serine/threonine-protein kinase	AKT1	P35568-S503	P35568	IRS1	503	S	PGTGLGTSPALAGDE	FALSE	FALSE	0.8025588567752184	FALSE	S/T	S/T	3.50045e-5	0.709	0.452	0.051	0.2475
P31749	RAC-alpha serine/threonine-protein kinase	AKT1	P35568-S527	P35568	IRS1	527	S	RFRKRTHSAGTSPTI	FALSE	FALSE	0.9875785976055534	FALSE	S/T	S/T	0.987539	0.709	0.452	0.051	0.2475
P31749	RAC-alpha serine/threonine-protein kinase	AKT1	P35568-S531	P35568	IRS1	531	S	RTHSAGTSPTITHQK	FALSE	FALSE	0.8730098101056257	FALSE	S/T	S/T	0.00129942	0.709	0.452	0.051	0.2475
P31749	RAC-alpha serine/threonine-protein kinase	AKT1	P35568-S547	P35568	IRS1	547	S	PSQSSVASIEEYTEM	FALSE	FALSE	0.8665133513565393	FALSE	S/T	S/T	4.08314e-4	0.709	0.452	0.051	0.2475
P31749	RAC-alpha serine/threonine-protein kinase	AKT1	P35568-S574	P35568	IRS1	574	S	RLPGHRHSAFVPTRS	FALSE	FALSE	0.838282986637462	FALSE	S/T	S/T	2.92577e-4	0.709	0.452	0.051	0.2475
P31749	RAC-alpha serine/threonine-protein kinase	AKT1	P35568-S581	P35568	IRS1	581	S	SAFVPTRSYPEEGLE	FALSE	FALSE	0.8712991294184417	FALSE	S/T	S/T	6.85127e-4	0.709	0.452	0.051	0.2475
P31749	RAC-alpha serine/threonine-protein kinase	AKT1	P35568-S603	P35568	IRS1	603	S	GGHHRPDSSTLHTDD	FALSE	FALSE	0.9838944263628432	FALSE	S/T	S/T	0.280356	0.709	0.452	0.051	0.2475
P31749	RAC-alpha serine/threonine-protein kinase	AKT1	P35568-S604	P35568	IRS1	604	S	GHHRPDSSTLHTDDG	FALSE	FALSE	0.8164829610268709	FALSE	S/T	S/T	3.46011e-6	0.709	0.452	0.051	0.2475
P31749	RAC-alpha serine/threonine-protein kinase	AKT1	P35568-S616	P35568	IRS1	616	S	DDGYMPMSPGVAPVP	FALSE	FALSE	0.8186941139090765	FALSE	S/T	S/T	8.32905e-6	0.709	0.452	0.051	0.2475
P31749	RAC-alpha serine/threonine-protein kinase	AKT1	P35568-S624	P35568	IRS1	624	S	PGVAPVPSGRKGSGD	FALSE	FALSE	0.8078769557066223	FALSE	S/T	S/T	1.35955e-6	0.709	0.452	0.051	0.2475
P31749	RAC-alpha serine/threonine-protein kinase	AKT1	P35568-S629	P35568	IRS1	629	S	VPSGRKGSGDYMPMS	TRUE	TRUE	0.9877002039943604	FALSE	S/T	S/T	0.744498	0.709	0.452	0.051	0.2475
P31749	RAC-alpha serine/threonine-protein kinase	AKT1	P35568-S636	P35568	IRS1	636	S	SGDYMPMSPKSVSAP	FALSE	FALSE	0.8118491779288446	FALSE	S/T	S/T	8.36846e-7	0.709	0.452	0.051	0.2475
P31749	RAC-alpha serine/threonine-protein kinase	AKT1	P35568-S639	P35568	IRS1	639	S	YMPMSPKSVSAPQQI	FALSE	FALSE	0.8453724260631403	FALSE	S/T	S/T	1.51465e-4	0.709	0.452	0.051	0.2475
P31749	RAC-alpha serine/threonine-protein kinase	AKT1	P35568-S666	P35568	IRS1	666	S	PNGYMMMSPSGGCSP	FALSE	FALSE	0.8759873101658653	FALSE	S/T	S/T	6.10644e-4	0.709	0.452	0.051	0.2475
P31749	RAC-alpha serine/threonine-protein kinase	AKT1	P35568-S668	P35568	IRS1	668	S	GYMMMSPSGGCSPDI	FALSE	FALSE	0.939568065853406	FALSE	S/T	S/T	0.0173252	0.709	0.452	0.051	0.2475
P31749	RAC-alpha serine/threonine-protein kinase	AKT1	P35568-S672	P35568	IRS1	672	S	MSPSGGCSPDIGGGP	FALSE	FALSE	0.7969169415949713	FALSE	S/T	S/T	3.28744e-5	0.709	0.452	0.051	0.2475
P31749	RAC-alpha serine/threonine-protein kinase	AKT1	P35568-S680	P35568	IRS1	680	S	PDIGGGPSSSSSSSN	FALSE	FALSE	0.8685133513565393	FALSE	S/T	S/T	4.26648e-4	0.709	0.452	0.051	0.2475
P31749	RAC-alpha serine/threonine-protein kinase	AKT1	P35568-S694	P35568	IRS1	694	S	NAVPSGTSYGKLWTN	FALSE	FALSE	0.8738335576810694	FALSE	S/T	S/T	0.00279219	0.709	0.452	0.051	0.2475
P31749	RAC-alpha serine/threonine-protein kinase	AKT1	P35568-S766	P35568	IRS1	766	S	KPVLSYYSLPRSFKH	FALSE	FALSE	0.8201274472424098	FALSE	S/T	S/T	9.3282e-6	0.709	0.452	0.051	0.2475
P31749	RAC-alpha serine/threonine-protein kinase	AKT1	P35568-S794	P35568	IRS1	794	S	QHLRLSTSSGRLLYA	FALSE	FALSE	0.8665133513565393	FALSE	S/T	S/T	4.06634e-4	0.709	0.452	0.051	0.2475
P31749	RAC-alpha serine/threonine-protein kinase	AKT1	P35568-S862	P35568	IRS1	862	S	LARPTRLSLGDPKAS	FALSE	FALSE	0.9818944263628432	FALSE	S/T	S/T	0.270912	0.709	0.452	0.051	0.2475
P31749	RAC-alpha serine/threonine-protein kinase	AKT1	P35568-S892	P35568	IRS1	892	S	LHPPEPKSPGEYVNI	FALSE	FALSE	0.801562890294407	FALSE	S/T	S/T	1.84098e-6	0.709	0.452	0.051	0.2475
P31749	RAC-alpha serine/threonine-protein kinase	AKT1	P35568-S1005	P35568	IRS1	1005	S	RQSYVDTSPAAPVSY	FALSE	FALSE	0.8291754992607023	FALSE	S/T	S/T	6.62757e-5	0.709	0.452	0.051	0.2475
P31749	RAC-alpha serine/threonine-protein kinase	AKT1	P35568-S1025	P35568	IRS1	1025	S	GIAAEEVSLPRATMA	FALSE	FALSE	0.8186941139090765	FALSE	S/T	S/T	7.71784e-6	0.709	0.452	0.051	0.2475
P31749	RAC-alpha serine/threonine-protein kinase	AKT1	P35568-S1036	P35568	IRS1	1036	S	ATMAAASSSSAASAS	FALSE	FALSE	0.942865183355673	FALSE	S/T	S/T	0.0199552	0.709	0.452	0.051	0.2475
P31749	RAC-alpha serine/threonine-protein kinase	AKT1	P35568-S1037	P35568	IRS1	1037	S	TMAAASSSSAASASP	FALSE	FALSE	0.8834768978000386	FALSE	S/T	S/T	0.00662237	0.709	0.452	0.051	0.2475
P31749	RAC-alpha serine/threonine-protein kinase	AKT1	P35568-S1041	P35568	IRS1	1041	S	ASSSSAASASPTGPQ	FALSE	FALSE	0.8656921947353825	FALSE	S/T	S/T	5.48884e-4	0.709	0.452	0.051	0.2475
P31749	RAC-alpha serine/threonine-protein kinase	AKT1	P35568-S1043	P35568	IRS1	1043	S	SSSAASASPTGPQGA	FALSE	FALSE	0.8439336663732178	FALSE	S/T	S/T	1.92219e-4	0.709	0.452	0.051	0.2475
P31749	RAC-alpha serine/threonine-protein kinase	AKT1	P35568-S1078	P35568	IRS1	1078	S	AFTRVNLSPNRNQSA	FALSE	FALSE	0.8718335576810694	FALSE	S/T	S/T	0.00275509	0.709	0.452	0.051	0.2475
P31749	RAC-alpha serine/threonine-protein kinase	AKT1	P35568-S1084	P35568	IRS1	1084	S	LSPNRNQSAKVIRAD	FALSE	FALSE	0.9872401383655448	FALSE	S/T	S/T	0.5357	0.709	0.452	0.051	0.2475
P31749	RAC-alpha serine/threonine-protein kinase	AKT1	P35568-S1100	P35568	IRS1	1100	S	QGCRRRHSSETFSST	FALSE	FALSE	0.9877002039943604	FALSE	S/T	S/T	0.701995	0.709	0.452	0.051	0.2475
P31749	RAC-alpha serine/threonine-protein kinase	AKT1	P35568-S1101	P35568	IRS1	1101	S	GCRRRHSSETFSSTP	FALSE	FALSE	0.9875785976055534	FALSE	S/T	S/T	0.973128	0.709	0.452	0.051	0.2475
P31749	RAC-alpha serine/threonine-protein kinase	AKT1	P35568-S1105	P35568	IRS1	1105	S	RHSSETFSSTPSATR	FALSE	FALSE	0.8510736533929656	FALSE	S/T	S/T	7.12638e-4	0.709	0.452	0.051	0.2475
P31749	RAC-alpha serine/threonine-protein kinase	AKT1	P35568-S1106	P35568	IRS1	1106	S	HSSETFSSTPSATRV	FALSE	FALSE	0.8662991294184418	FALSE	S/T	S/T	7.0101e-4	0.709	0.452	0.051	0.2475
P31749	RAC-alpha serine/threonine-protein kinase	AKT1	P35568-S1109	P35568	IRS1	1109	S	ETFSSTPSATRVGNT	FALSE	FALSE	0.8667875878834036	FALSE	S/T	S/T	0.00161189	0.709	0.452	0.051	0.2475
P31749	RAC-alpha serine/threonine-protein kinase	AKT1	P35568-S1131	P35568	IRS1	1131	S	AVGGGGGSSSSSEDV	FALSE	FALSE	0.8733945756877635	FALSE	S/T	S/T	4.75993e-4	0.709	0.452	0.051	0.2475
P31749	RAC-alpha serine/threonine-protein kinase	AKT1	P35568-S1132	P35568	IRS1	1132	S	VGGGGGSSSSSEDVK	FALSE	FALSE	0.847258793089075	FALSE	S/T	S/T	3.0764e-4	0.709	0.452	0.051	0.2475
P31749	RAC-alpha serine/threonine-protein kinase	AKT1	P35568-S1133	P35568	IRS1	1133	S	GGGGGSSSSSEDVKR	FALSE	FALSE	0.8433336663732177	FALSE	S/T	S/T	2.09453e-4	0.709	0.452	0.051	0.2475
P31749	RAC-alpha serine/threonine-protein kinase	AKT1	P35568-S1134	P35568	IRS1	1134	S	GGGGSSSSSEDVKRH	FALSE	FALSE	0.8759873101658653	FALSE	S/T	S/T	5.91289e-4	0.709	0.452	0.051	0.2475
P31749	RAC-alpha serine/threonine-protein kinase	AKT1	P35568-S1135	P35568	IRS1	1135	S	GGGSSSSSEDVKRHS	FALSE	FALSE	0.836087116703728	FALSE	S/T	S/T	2.85465e-4	0.709	0.452	0.051	0.2475
P31749	RAC-alpha serine/threonine-protein kinase	AKT1	P35568-S1142	P35568	IRS1	1142	S	SEDVKRHSSASFENV	FALSE	FALSE	0.974639253836107	FALSE	S/T	S/T	0.0565212	0.709	0.452	0.051	0.2475
P31749	RAC-alpha serine/threonine-protein kinase	AKT1	P35568-S1143	P35568	IRS1	1143	S	EDVKRHSSASFENVW	FALSE	FALSE	0.9875745253606084	FALSE	S/T	S/T	0.906782	0.709	0.452	0.051	0.2475
P31749	RAC-alpha serine/threonine-protein kinase	AKT1	P35568-S1145	P35568	IRS1	1145	S	VKRHSSASFENVWLR	FALSE	FALSE	0.9765086555924312	FALSE	S/T	S/T	0.0667257	0.709	0.452	0.051	0.2475
P31749	RAC-alpha serine/threonine-protein kinase	AKT1	P35568-S1222	P35568	IRS1	1222	S	ESSSTRRSSEDLSAY	FALSE	FALSE	0.8768920107623767	FALSE	S/T	S/T	0.00453434	0.709	0.452	0.051	0.2475
P31749	RAC-alpha serine/threonine-protein kinase	AKT1	P35568-S1223	P35568	IRS1	1223	S	SSSTRRSSEDLSAYA	FALSE	FALSE	0.9872401383655448	FALSE	S/T	S/T	0.415803	0.709	0.452	0.051	0.2475
P31749	RAC-alpha serine/threonine-protein kinase	AKT1	P35568-T305	P35568	IRS1	305	T	GLTRRSRTESITATS	FALSE	FALSE	0.9877002039943604	FALSE	S/T	S/T	0.738721	0.709	0.452	0.051	0.2475
P31749	RAC-alpha serine/threonine-protein kinase	AKT1	P35568-T309	P35568	IRS1	309	T	RSRTESITATSPASM	FALSE	FALSE	0.8759873101658653	FALSE	S/T	S/T	5.89897e-4	0.709	0.452	0.051	0.2475
P31749	RAC-alpha serine/threonine-protein kinase	AKT1	P35568-T311	P35568	IRS1	311	T	RTESITATSPASMVG	FALSE	FALSE	0.8064369709619023	FALSE	S/T	S/T	5.89503e-7	0.709	0.452	0.051	0.2475
P31749	RAC-alpha serine/threonine-protein kinase	AKT1	P35568-T335	P35568	IRS1	335	T	ASSDGEGTMSRPASV	FALSE	FALSE	0.7798334180252001	FALSE	S/T	S/T	1.03089e-7	0.709	0.452	0.051	0.2475
P31749	RAC-alpha serine/threonine-protein kinase	AKT1	P35568-T351	P35568	IRS1	351	T	GSPVSPSTNRTHAHR	FALSE	FALSE	0.8087917892940488	FALSE	S/T	S/T	2.29437e-6	0.709	0.452	0.051	0.2475
P31749	RAC-alpha serine/threonine-protein kinase	AKT1	P35568-T446	P35568	IRS1	446	T	RSSFRSVTPDSLGHT	FALSE	FALSE	0.974639253836107	FALSE	S/T	S/T	0.0553398	0.709	0.452	0.051	0.2475
P31749	RAC-alpha serine/threonine-protein kinase	AKT1	P35568-T453	P35568	IRS1	453	T	TPDSLGHTPPARGEE	FALSE	FALSE	0.8209552250201875	FALSE	S/T	S/T	4.84e-6	0.709	0.452	0.051	0.2475
P31749	RAC-alpha serine/threonine-protein kinase	AKT1	P35568-T495	P35568	IRS1	495	T	GGNGHRCTPGTGLGT	FALSE	FALSE	0.8249538795411614	FALSE	S/T	S/T	2.52173e-4	0.709	0.452	0.051	0.2475
P31749	RAC-alpha serine/threonine-protein kinase	AKT1	P35568-T498	P35568	IRS1	498	T	GHRCTPGTGLGTSPA	FALSE	FALSE	0.7870238402518701	FALSE	S/T	S/T	2.59125e-5	0.709	0.452	0.051	0.2475
P31749	RAC-alpha serine/threonine-protein kinase	AKT1	P35568-T502	P35568	IRS1	502	T	TPGTGLGTSPALAGD	FALSE	FALSE	0.837979441913032	FALSE	S/T	S/T	4.84158e-5	0.709	0.452	0.051	0.2475
P31749	RAC-alpha serine/threonine-protein kinase	AKT1	P35568-T525	P35568	IRS1	525	T	DNRFRKRTHSAGTSP	FALSE	FALSE	0.983239598879014	FALSE	S/T	S/T	0.388923	0.709	0.452	0.051	0.2475
P31749	RAC-alpha serine/threonine-protein kinase	AKT1	P35568-T530	P35568	IRS1	530	T	KRTHSAGTSPTITHQ	FALSE	FALSE	0.8724421947353825	FALSE	S/T	S/T	5.1569e-4	0.709	0.452	0.051	0.2475
P31749	RAC-alpha serine/threonine-protein kinase	AKT1	P35568-T533	P35568	IRS1	533	T	HSAGTSPTITHQKTP	FALSE	FALSE	0.8605381790919047	FALSE	S/T	S/T	0.00192569	0.709	0.452	0.051	0.2475
P31749	RAC-alpha serine/threonine-protein kinase	AKT1	P35568-T552	P35568	IRS1	552	T	VASIEEYTEMMPAYP	FALSE	FALSE	0.7896530354448176	FALSE	S/T	S/T	1.62147e-7	0.709	0.452	0.051	0.2475
P31749	RAC-alpha serine/threonine-protein kinase	AKT1	P35568-T605	P35568	IRS1	605	T	HHRPDSSTLHTDDGY	FALSE	FALSE	0.8433336663732177	FALSE	S/T	S/T	1.98277e-4	0.709	0.452	0.051	0.2475
P31749	RAC-alpha serine/threonine-protein kinase	AKT1	P35568-T608	P35568	IRS1	608	T	PDSSTLHTDDGYMPM	FALSE	FALSE	0.8332564589062407	FALSE	S/T	S/T	2.65978e-4	0.709	0.452	0.051	0.2475
P31749	RAC-alpha serine/threonine-protein kinase	AKT1	P35568-T847	P35568	IRS1	847	T	HLPRKVDTAAQTNSR	FALSE	FALSE	0.8730098101056257	FALSE	S/T	S/T	0.0013536	0.709	0.452	0.051	0.2475
P31749	RAC-alpha serine/threonine-protein kinase	AKT1	P35568-T859	P35568	IRS1	859	T	NSRLARPTRLSLGDP	FALSE	FALSE	0.8433336663732177	FALSE	S/T	S/T	2.01476e-4	0.709	0.452	0.051	0.2475
P31749	RAC-alpha serine/threonine-protein kinase	AKT1	P35568-T936	P35568	IRS1	936	T	PAPREEETGTEEYMK	FALSE	FALSE	0.8162737056703553	FALSE	S/T	S/T	2.8301e-6	0.709	0.452	0.051	0.2475
P31749	RAC-alpha serine/threonine-protein kinase	AKT1	P35568-T938	P35568	IRS1	938	T	PREEETGTEEYMKMD	FALSE	FALSE	0.837979441913032	FALSE	S/T	S/T	5.07497e-5	0.709	0.452	0.051	0.2475
P31749	RAC-alpha serine/threonine-protein kinase	AKT1	P35568-T1103	P35568	IRS1	1103	T	RRRHSSETFSSTPSA	FALSE	FALSE	0.966642160365598	FALSE	S/T	S/T	0.0327616	0.709	0.452	0.051	0.2475
P31749	RAC-alpha serine/threonine-protein kinase	AKT1	P35568-T1107	P35568	IRS1	1107	T	SSETFSSTPSATRVG	FALSE	FALSE	0.824140535404651	FALSE	S/T	S/T	7.71575e-5	0.709	0.452	0.051	0.2475
P31749	RAC-alpha serine/threonine-protein kinase	AKT1	P35568-T1111	P35568	IRS1	1111	T	FSSTPSATRVGNTVP	FALSE	FALSE	0.7964356775339111	FALSE	S/T	S/T	2.04952e-7	0.709	0.452	0.051	0.2475
P31749	RAC-alpha serine/threonine-protein kinase	AKT1	P35568-T1116	P35568	IRS1	1116	T	SATRVGNTVPFGAGA	FALSE	FALSE	0.8843225004473229	FALSE	S/T	S/T	0.0100315	0.709	0.452	0.051	0.2475
P31749	RAC-alpha serine/threonine-protein kinase	AKT1	P35568-T1196	P35568	IRS1	1196	T	KQCPQECTPEPQPPP	FALSE	FALSE	0.7727762751680574	FALSE	S/T	S/T	5.46509e-8	0.709	0.452	0.051	0.2475
P31749	RAC-alpha serine/threonine-protein kinase	AKT1	P35568-Y46	P35568	IRS1	46	Y	GGPARLEYYENEKKW	FALSE	FALSE	0.87509948722493	FALSE	S/T	Y	3.60537e-4	0.709	0.452	0.051	0.2475
P31749	RAC-alpha serine/threonine-protein kinase	AKT1	P35568-Y47	P35568	IRS1	47	Y	GPARLEYYENEKKWR	FALSE	FALSE	0.6743539626860094	FALSE	S/T	Y	2.04436e-12	0.709	0.452	0.051	0.2475
P31749	RAC-alpha serine/threonine-protein kinase	AKT1	P35568-Y87	P35568	IRS1	87	Y	NKHLVALYTRDEHFA	FALSE	FALSE	0.8087962748876661	FALSE	S/T	Y	2.61024e-8	0.709	0.452	0.051	0.2475
P31749	RAC-alpha serine/threonine-protein kinase	AKT1	P35568-Y107	P35568	IRS1	107	Y	EAEQDSWYQALLQLH	FALSE	FALSE	0.7517886311477973	FALSE	S/T	Y	1.3334e-10	0.709	0.452	0.051	0.2475
P31749	RAC-alpha serine/threonine-protein kinase	AKT1	P35568-Y183	P35568	IRS1	183	Y	TKNLIGIYRLCLTSK	FALSE	FALSE	0.6743539626860094	FALSE	S/T	Y	1.05149e-12	0.709	0.452	0.051	0.2475
P31749	RAC-alpha serine/threonine-protein kinase	AKT1	P35568-Y465	P35568	IRS1	465	Y	GEEELSNYICMGGKG	FALSE	FALSE	0.7961652659626444	FALSE	S/T	Y	1.56045e-9	0.709	0.452	0.051	0.2475
P31749	RAC-alpha serine/threonine-protein kinase	AKT1	P35568-Y483	P35568	IRS1	483	Y	LTAPNGHYILSRGGN	FALSE	FALSE	0.8113772272686185	FALSE	S/T	Y	4.00299e-8	0.709	0.452	0.051	0.2475
P31749	RAC-alpha serine/threonine-protein kinase	AKT1	P35568-Y551	P35568	IRS1	551	Y	SVASIEEYTEMMPAY	FALSE	FALSE	0.6725761849082317	FALSE	S/T	Y	1.17211e-14	0.709	0.452	0.051	0.2475
P31749	RAC-alpha serine/threonine-protein kinase	AKT1	P35568-Y612	P35568	IRS1	612	Y	TLHTDDGYMPMSPGV	FALSE	FALSE	0.770145297814464	FALSE	S/T	Y	2.39044e-10	0.709	0.452	0.051	0.2475
P31749	RAC-alpha serine/threonine-protein kinase	AKT1	P35568-Y632	P35568	IRS1	632	Y	GRKGSGDYMPMSPKS	FALSE	FALSE	0.8085810773192769	FALSE	S/T	Y	1.25984e-8	0.709	0.452	0.051	0.2475
P31749	RAC-alpha serine/threonine-protein kinase	AKT1	P35568-Y662	P35568	IRS1	662	Y	QRVDPNGYMMMSPSG	FALSE	FALSE	0.7517886311477973	FALSE	S/T	Y	1.45821e-10	0.709	0.452	0.051	0.2475
P31749	RAC-alpha serine/threonine-protein kinase	AKT1	P35568-Y695	P35568	IRS1	695	Y	AVPSGTSYGKLWTNG	FALSE	FALSE	0.7297944972623591	FALSE	S/T	Y	2.7263e-11	0.709	0.452	0.051	0.2475
P31749	RAC-alpha serine/threonine-protein kinase	AKT1	P35568-Y732	P35568	IRS1	732	Y	LLPCTGDYMNMSPVG	FALSE	FALSE	0.8094962748876661	FALSE	S/T	Y	2.93772e-8	0.709	0.452	0.051	0.2475
P31749	RAC-alpha serine/threonine-protein kinase	AKT1	P35568-Y800	P35568	IRS1	800	Y	TSSGRLLYAATADDS	FALSE	FALSE	0.8398056851023487	FALSE	S/T	Y	1.35224e-5	0.709	0.452	0.051	0.2475
P31749	RAC-alpha serine/threonine-protein kinase	AKT1	P35568-Y896	P35568	IRS1	896	Y	EPKSPGEYVNIEFGS	FALSE	FALSE	0.7883184212084827	FALSE	S/T	Y	5.46946e-10	0.709	0.452	0.051	0.2475
P31749	RAC-alpha serine/threonine-protein kinase	AKT1	P35568-Y941	P35568	IRS1	941	Y	EETGTEEYMKMDLGP	FALSE	FALSE	0.7297944972623591	FALSE	S/T	Y	3.87789e-11	0.709	0.452	0.051	0.2475
P31749	RAC-alpha serine/threonine-protein kinase	AKT1	P35568-Y989	P35568	IRS1	989	Y	VPSSRGDYMTMQMSC	FALSE	FALSE	0.8346911348377983	FALSE	S/T	Y	1.41297e-5	0.709	0.452	0.051	0.2475
P31749	RAC-alpha serine/threonine-protein kinase	AKT1	P35568-Y1012	P35568	IRS1	1012	Y	SPAAPVSYADMRTGI	FALSE	FALSE	0.6771317404637873	FALSE	S/T	Y	2.89645e-12	0.709	0.452	0.051	0.2475
P31749	RAC-alpha serine/threonine-protein kinase	AKT1	P35568-Y1179	P35568	IRS1	1179	Y	GLENGLNYIDLDLVK	FALSE	FALSE	0.7897859008832794	FALSE	S/T	Y	6.56603e-10	0.709	0.452	0.051	0.2475
P31749	RAC-alpha serine/threonine-protein kinase	AKT1	P35579-S39	P35579	MYH9	39	S	VWVPSDKSGFEPASL	FALSE	FALSE	0.5019289862584582	FALSE	S/T	S/T	6.50182e-6	0.757	0.349	0.0645	0.0525
P31749	RAC-alpha serine/threonine-protein kinase	AKT1	P35579-S45	P35579	MYH9	45	S	KSGFEPASLKEEVGE	FALSE	FALSE	0.5065095794079986	FALSE	S/T	S/T	3.78487e-6	0.757	0.349	0.0645	0.0525
P31749	RAC-alpha serine/threonine-protein kinase	AKT1	P35579-S81	P35579	MYH9	81	S	KMNPPKFSKVEDMAE	FALSE	FALSE	0.5221171073067822	FALSE	S/T	S/T	2.26525e-5	0.757	0.349	0.0645	0.0525
P31749	RAC-alpha serine/threonine-protein kinase	AKT1	P35579-S131	P35579	MYH9	131	S	YKNLPIYSEEIVEMY	FALSE	FALSE	0.5388994868957167	FALSE	S/T	S/T	5.79144e-5	0.757	0.349	0.0645	0.0525
P31749	RAC-alpha serine/threonine-protein kinase	AKT1	P35579-S160	P35579	MYH9	160	S	ITDTAYRSMMQDRED	FALSE	FALSE	0.5326745734856704	FALSE	S/T	S/T	2.72525e-5	0.757	0.349	0.0645	0.0525
P31749	RAC-alpha serine/threonine-protein kinase	AKT1	P35579-S169	P35579	MYH9	169	S	MQDREDQSILCTGES	FALSE	FALSE	0.5658234251471023	FALSE	S/T	S/T	1.73416e-4	0.757	0.349	0.0645	0.0525
P31749	RAC-alpha serine/threonine-protein kinase	AKT1	P35579-S196	P35579	MYH9	196	S	QYLAYVASSHKSKKD	FALSE	FALSE	0.5751191851216392	FALSE	S/T	S/T	2.87841e-4	0.757	0.349	0.0645	0.0525
P31749	RAC-alpha serine/threonine-protein kinase	AKT1	P35579-S197	P35579	MYH9	197	S	YLAYVASSHKSKKDQ	FALSE	FALSE	0.5383397080818846	FALSE	S/T	S/T	3.36114e-5	0.757	0.349	0.0645	0.0525
P31749	RAC-alpha serine/threonine-protein kinase	AKT1	P35579-S344	P35579	MYH9	344	S	MGLLRVISGVLQLGN	FALSE	FALSE	0.9087401579211668	FALSE	S/T	S/T	0.668866	0.757	0.349	0.0645	0.0525
P31749	RAC-alpha serine/threonine-protein kinase	AKT1	P35579-S364	P35579	MYH9	364	S	ERNTDQASMPDNTAA	FALSE	FALSE	0.606579957041388	FALSE	S/T	S/T	4.08625e-4	0.757	0.349	0.0645	0.0525
P31749	RAC-alpha serine/threonine-protein kinase	AKT1	P35579-S375	P35579	MYH9	375	S	NTAAQKVSHLLGINV	FALSE	FALSE	0.5328412401523371	FALSE	S/T	S/T	2.69226e-5	0.757	0.349	0.0645	0.0525
P31749	RAC-alpha serine/threonine-protein kinase	AKT1	P35579-S541	P35579	MYH9	541	S	FPKATDKSFVEKVMQ	FALSE	FALSE	0.6647042069586662	FALSE	S/T	S/T	0.0109587	0.757	0.349	0.0645	0.0525
P31749	RAC-alpha serine/threonine-protein kinase	AKT1	P35579-S628	P35579	MYH9	628	S	LDQVAGMSETALPGA	FALSE	FALSE	0.6272806501912939	FALSE	S/T	S/T	7.64284e-4	0.757	0.349	0.0645	0.0525
P31749	RAC-alpha serine/threonine-protein kinase	AKT1	P35579-S728	P35579	MYH9	728	S	YEILTPNSIPKGFMD	FALSE	FALSE	0.5949768401582709	FALSE	S/T	S/T	3.4611e-4	0.757	0.349	0.0645	0.0525
P31749	RAC-alpha serine/threonine-protein kinase	AKT1	P35579-S751	P35579	MYH9	751	S	IKALELDSNLYRIGQ	FALSE	FALSE	0.6062702046402993	FALSE	S/T	S/T	0.00243417	0.757	0.349	0.0645	0.0525
P31749	RAC-alpha serine/threonine-protein kinase	AKT1	P35579-S876	P35579	MYH9	876	S	TEMETLQSQLMAEKL	FALSE	FALSE	0.7756532935207001	FALSE	S/T	S/T	0.0234735	0.757	0.349	0.0645	0.0525
P31749	RAC-alpha serine/threonine-protein kinase	AKT1	P35579-S957	P35579	MYH9	957	S	EQLEEEESARQKLQL	FALSE	FALSE	0.5160919781490195	FALSE	S/T	S/T	2.66228e-6	0.757	0.349	0.0645	0.0525
P31749	RAC-alpha serine/threonine-protein kinase	AKT1	P35579-S1017	P35579	MYH9	1017	S	EEEEKSKSLAKLKNK	FALSE	FALSE	0.7301925784860883	FALSE	S/T	S/T	0.0143743	0.757	0.349	0.0645	0.0525
P31749	RAC-alpha serine/threonine-protein kinase	AKT1	P35579-S1057	P35579	MYH9	1057	S	RRKLEGDSTDLSDQI	FALSE	FALSE	0.606579957041388	FALSE	S/T	S/T	4.2494e-4	0.757	0.349	0.0645	0.0525
P31749	RAC-alpha serine/threonine-protein kinase	AKT1	P35579-S1111	P35579	MYH9	1111	S	KKIRELESQISELQE	FALSE	FALSE	0.5878784767145141	FALSE	S/T	S/T	0.0081173	0.757	0.349	0.0645	0.0525
P31749	RAC-alpha serine/threonine-protein kinase	AKT1	P35579-S1114	P35579	MYH9	1114	S	RELESQISELQEDLE	FALSE	FALSE	0.5494317048279345	FALSE	S/T	S/T	9.27395e-5	0.757	0.349	0.0645	0.0525
P31749	RAC-alpha serine/threonine-protein kinase	AKT1	P35579-S1122	P35579	MYH9	1122	S	ELQEDLESERASRNK	FALSE	FALSE	0.5164063229930567	FALSE	S/T	S/T	1.98081e-5	0.757	0.349	0.0645	0.0525
P31749	RAC-alpha serine/threonine-protein kinase	AKT1	P35579-S1126	P35579	MYH9	1126	S	DLESERASRNKAEKQ	FALSE	FALSE	0.5397094849581523	FALSE	S/T	S/T	4.07597e-5	0.757	0.349	0.0645	0.0525
P31749	RAC-alpha serine/threonine-protein kinase	AKT1	P35579-S1195	P35579	MYH9	1195	S	QEMRQKHSQAVEELA	FALSE	FALSE	0.82766884907314	FALSE	S/T	S/T	0.0328445	0.757	0.349	0.0645	0.0525
P31749	RAC-alpha serine/threonine-protein kinase	AKT1	P35579-S1243	P35579	MYH9	1243	S	LLQGKGDSEHKRKKV	FALSE	FALSE	0.6106065044233933	FALSE	S/T	S/T	0.00324087	0.757	0.349	0.0645	0.0525
P31749	RAC-alpha serine/threonine-protein kinase	AKT1	P35579-S1290	P35579	MYH9	1290	S	DNVTGLLSQSDSKSS	FALSE	FALSE	0.5424240013824609	FALSE	S/T	S/T	1.1858e-4	0.757	0.349	0.0645	0.0525
P31749	RAC-alpha serine/threonine-protein kinase	AKT1	P35579-S1292	P35579	MYH9	1292	S	VTGLLSQSDSKSSKL	FALSE	FALSE	0.560087664176047	FALSE	S/T	S/T	1.73606e-4	0.757	0.349	0.0645	0.0525
P31749	RAC-alpha serine/threonine-protein kinase	AKT1	P35579-S1294	P35579	MYH9	1294	S	GLLSQSDSKSSKLTK	FALSE	FALSE	0.5970778055374821	FALSE	S/T	S/T	0.00131468	0.757	0.349	0.0645	0.0525
P31749	RAC-alpha serine/threonine-protein kinase	AKT1	P35579-S1304	P35579	MYH9	1304	S	SKLTKDFSALESQLQ	FALSE	FALSE	0.597910021927823	FALSE	S/T	S/T	0.00195908	0.757	0.349	0.0645	0.0525
P31749	RAC-alpha serine/threonine-protein kinase	AKT1	P35579-S1308	P35579	MYH9	1308	S	KDFSALESQLQDTQE	FALSE	FALSE	0.5888473258939512	FALSE	S/T	S/T	0.00413591	0.757	0.349	0.0645	0.0525
P31749	RAC-alpha serine/threonine-protein kinase	AKT1	P35579-S1326	P35579	MYH9	1326	S	EENRQKLSLSTKLKQ	FALSE	FALSE	0.8780432093500659	FALSE	S/T	S/T	0.124404	0.757	0.349	0.0645	0.0525
P31749	RAC-alpha serine/threonine-protein kinase	AKT1	P35579-S1328	P35579	MYH9	1328	S	NRQKLSLSTKLKQVE	FALSE	FALSE	0.5037789862584582	FALSE	S/T	S/T	7.81553e-6	0.757	0.349	0.0645	0.0525
P31749	RAC-alpha serine/threonine-protein kinase	AKT1	P35579-S1340	P35579	MYH9	1340	S	QVEDEKNSFREQLEE	FALSE	FALSE	0.6102692495214326	FALSE	S/T	S/T	0.00343228	0.757	0.349	0.0645	0.0525
P31749	RAC-alpha serine/threonine-protein kinase	AKT1	P35579-S1376	P35579	MYH9	1376	S	MKKKMEDSVGCLETA	FALSE	FALSE	0.6175277282028878	FALSE	S/T	S/T	9.84649e-4	0.757	0.349	0.0645	0.0525
P31749	RAC-alpha serine/threonine-protein kinase	AKT1	P35579-S1398	P35579	MYH9	1398	S	QKDLEGLSQRHEEKV	FALSE	FALSE	0.567644507111477	FALSE	S/T	S/T	2.5275e-4	0.757	0.349	0.0645	0.0525
P31749	RAC-alpha serine/threonine-protein kinase	AKT1	P35579-S1435	P35579	MYH9	1435	S	DLDHQRQSACNLEKK	FALSE	FALSE	0.6653875284464651	FALSE	S/T	S/T	0.0111103	0.757	0.349	0.0645	0.0525
P31749	RAC-alpha serine/threonine-protein kinase	AKT1	P35579-S1480	P35579	MYH9	1480	S	EKETKALSLARALEE	FALSE	FALSE	0.8521833005427736	FALSE	S/T	S/T	0.0755633	0.757	0.349	0.0645	0.0525
P31749	RAC-alpha serine/threonine-protein kinase	AKT1	P35579-S1511	P35579	MYH9	1511	S	TEMEDLMSSKDDVGK	FALSE	FALSE	0.5622940918653889	FALSE	S/T	S/T	2.19156e-4	0.757	0.349	0.0645	0.0525
P31749	RAC-alpha serine/threonine-protein kinase	AKT1	P35579-S1519	P35579	MYH9	1519	S	SKDDVGKSVHELEKS	FALSE	FALSE	0.6607234618147609	FALSE	S/T	S/T	0.0107589	0.757	0.349	0.0645	0.0525
P31749	RAC-alpha serine/threonine-protein kinase	AKT1	P35579-S1606	P35579	MYH9	1606	S	EDERKQRSMAVAARK	FALSE	FALSE	0.6379937317722217	FALSE	S/T	S/T	0.00983051	0.757	0.349	0.0645	0.0525
P31749	RAC-alpha serine/threonine-protein kinase	AKT1	P35579-S1628	P35579	MYH9	1628	S	DLEAHIDSANKNRDE	FALSE	FALSE	0.5355661535623835	FALSE	S/T	S/T	6.47567e-5	0.757	0.349	0.0645	0.0525
P31749	RAC-alpha serine/threonine-protein kinase	AKT1	P35579-S1660	P35579	MYH9	1660	S	ELDDTRASREEILAQ	FALSE	FALSE	0.5751191851216392	FALSE	S/T	S/T	2.85304e-4	0.757	0.349	0.0645	0.0525
P31749	RAC-alpha serine/threonine-protein kinase	AKT1	P35579-S1677	P35579	MYH9	1677	S	ENEKKLKSMEAEMIQ	FALSE	FALSE	0.7756532935207001	FALSE	S/T	S/T	0.0231302	0.757	0.349	0.0645	0.0525
P31749	RAC-alpha serine/threonine-protein kinase	AKT1	P35579-S1713	P35579	MYH9	1713	S	LADEIANSSGKGALA	FALSE	FALSE	0.5000092501510828	FALSE	S/T	S/T	1.23395e-6	0.757	0.349	0.0645	0.0525
P31749	RAC-alpha serine/threonine-protein kinase	AKT1	P35579-S1714	P35579	MYH9	1714	S	ADEIANSSGKGALAL	FALSE	FALSE	0.5331661535623834	FALSE	S/T	S/T	7.25016e-5	0.757	0.349	0.0645	0.0525
P31749	RAC-alpha serine/threonine-protein kinase	AKT1	P35579-S1803	P35579	MYH9	1803	S	EMEGTVKSKYKASIT	FALSE	FALSE	0.5047440238524431	FALSE	S/T	S/T	4.82468e-6	0.757	0.349	0.0645	0.0525
P31749	RAC-alpha serine/threonine-protein kinase	AKT1	P35579-S1808	P35579	MYH9	1808	S	VKSKYKASITALEAK	FALSE	FALSE	0.5919325823042074	FALSE	S/T	S/T	0.00475171	0.757	0.349	0.0645	0.0525
P31749	RAC-alpha serine/threonine-protein kinase	AKT1	P35579-S1892	P35579	MYH9	1892	S	EAQRANASRRKLQRE	FALSE	FALSE	0.5383086913073587	FALSE	S/T	S/T	4.28817e-5	0.757	0.349	0.0645	0.0525
P31749	RAC-alpha serine/threonine-protein kinase	AKT1	P35579-S1915	P35579	MYH9	1915	S	DAMNREVSSLKNKLR	FALSE	FALSE	0.8729194628514664	FALSE	S/T	S/T	0.107141	0.757	0.349	0.0645	0.0525
P31749	RAC-alpha serine/threonine-protein kinase	AKT1	P35579-S1916	P35579	MYH9	1916	S	AMNREVSSLKNKLRR	FALSE	FALSE	0.5739774073438614	FALSE	S/T	S/T	3.01467e-4	0.757	0.349	0.0645	0.0525
P31749	RAC-alpha serine/threonine-protein kinase	AKT1	P35579-S1943	P35579	MYH9	1943	S	RKGAGDGSDEEVDGK	FALSE	FALSE	0.5006789862584582	FALSE	S/T	S/T	7.4333e-6	0.757	0.349	0.0645	0.0525
P31749	RAC-alpha serine/threonine-protein kinase	AKT1	P35579-T90	P35579	MYH9	90	T	VEDMAELTCLNEASV	FALSE	FALSE	0.5065095794079986	FALSE	S/T	S/T	3.87114e-6	0.757	0.349	0.0645	0.0525
P31749	RAC-alpha serine/threonine-protein kinase	AKT1	P35579-T226	P35579	MYH9	226	T	EAFGNAKTVKNDNSS	FALSE	FALSE	0.6053543976200986	FALSE	S/T	S/T	0.00182004	0.757	0.349	0.0645	0.0525
P31749	RAC-alpha serine/threonine-protein kinase	AKT1	P35579-T290	P35579	MYH9	290	T	GAGEHLKTDLLLEPY	FALSE	FALSE	0.5383397080818846	FALSE	S/T	S/T	3.4912e-5	0.757	0.349	0.0645	0.0525
P31749	RAC-alpha serine/threonine-protein kinase	AKT1	P35579-T360	P35579	MYH9	360	T	VFKKERNTDQASMPD	FALSE	FALSE	0.6287092216198653	FALSE	S/T	S/T	7.39619e-4	0.757	0.349	0.0645	0.0525
P31749	RAC-alpha serine/threonine-protein kinase	AKT1	P35579-T386	P35579	MYH9	386	T	GINVTDFTRGILTPR	FALSE	FALSE	0.5397094849581523	FALSE	S/T	S/T	4.08776e-5	0.757	0.349	0.0645	0.0525
P31749	RAC-alpha serine/threonine-protein kinase	AKT1	P35579-T391	P35579	MYH9	391	T	DFTRGILTPRIKVGR	FALSE	FALSE	0.5103370330940744	FALSE	S/T	S/T	2.49253e-6	0.757	0.349	0.0645	0.0525
P31749	RAC-alpha serine/threonine-protein kinase	AKT1	P35579-T552	P35579	MYH9	552	T	KVMQEQGTHPKFQKP	FALSE	FALSE	0.5093405621432346	FALSE	S/T	S/T	2.43168e-6	0.757	0.349	0.0645	0.0525
P31749	RAC-alpha serine/threonine-protein kinase	AKT1	P35579-T630	P35579	MYH9	630	T	QVAGMSETALPGAFK	FALSE	FALSE	0.6246754896701758	FALSE	S/T	S/T	5.11478e-4	0.757	0.349	0.0645	0.0525
P31749	RAC-alpha serine/threonine-protein kinase	AKT1	P35579-T638	P35579	MYH9	638	T	ALPGAFKTRKGMFRT	FALSE	FALSE	0.511503926005085	FALSE	S/T	S/T	2.88644e-6	0.757	0.349	0.0645	0.0525
P31749	RAC-alpha serine/threonine-protein kinase	AKT1	P35579-T725	P35579	MYH9	725	T	RQRYEILTPNSIPKG	FALSE	FALSE	0.5612669094590659	FALSE	S/T	S/T	1.81723e-4	0.757	0.349	0.0645	0.0525
P31749	RAC-alpha serine/threonine-protein kinase	AKT1	P35579-T807	P35579	MYH9	807	T	AKRQQQLTAMKVLQR	FALSE	FALSE	0.5588025792929939	FALSE	S/T	S/T	1.94005e-4	0.757	0.349	0.0645	0.0525
P31749	RAC-alpha serine/threonine-protein kinase	AKT1	P35579-T869	P35579	MYH9	869	T	LAAENRLTEMETLQS	FALSE	FALSE	0.6231028724135159	FALSE	S/T	S/T	8.43243e-4	0.757	0.349	0.0645	0.0525
P31749	RAC-alpha serine/threonine-protein kinase	AKT1	P35579-T969	P35579	MYH9	969	T	LQLEKVTTEAKLKKL	FALSE	FALSE	0.543607231647858	FALSE	S/T	S/T	1.07754e-4	0.757	0.349	0.0645	0.0525
P31749	RAC-alpha serine/threonine-protein kinase	AKT1	P35579-T1006	P35579	MYH9	1006	T	DRIAEFTTNLTEEEE	FALSE	FALSE	0.5974911258725566	FALSE	S/T	S/T	3.5118e-4	0.757	0.349	0.0645	0.0525
P31749	RAC-alpha serine/threonine-protein kinase	AKT1	P35579-T1009	P35579	MYH9	1009	T	AEFTTNLTEEEEKSK	FALSE	FALSE	0.61694995042511	FALSE	S/T	S/T	0.00102445	0.757	0.349	0.0645	0.0525
P31749	RAC-alpha serine/threonine-protein kinase	AKT1	P35579-T1030	P35579	MYH9	1030	T	NKHEAMITDLEERLR	FALSE	FALSE	0.5510628902713497	FALSE	S/T	S/T	1.28696e-4	0.757	0.349	0.0645	0.0525
P31749	RAC-alpha serine/threonine-protein kinase	AKT1	P35579-T1058	P35579	MYH9	1058	T	RKLEGDSTDLSDQIA	FALSE	FALSE	0.5020092501510828	FALSE	S/T	S/T	1.39297e-6	0.757	0.349	0.0645	0.0525
P31749	RAC-alpha serine/threonine-protein kinase	AKT1	P35579-T1269	P35579	MYH9	1269	T	NEGERVRTELADKVT	FALSE	FALSE	0.8562432403336863	FALSE	S/T	S/T	0.0603942	0.757	0.349	0.0645	0.0525
P31749	RAC-alpha serine/threonine-protein kinase	AKT1	P35579-T1286	P35579	MYH9	1286	T	QVELDNVTGLLSQSD	FALSE	FALSE	0.5081699596960364	FALSE	S/T	S/T	2.2429e-6	0.757	0.349	0.0645	0.0525
P31749	RAC-alpha serine/threonine-protein kinase	AKT1	P35579-T1329	P35579	MYH9	1329	T	RQKLSLSTKLKQVED	FALSE	FALSE	0.5047440238524431	FALSE	S/T	S/T	4.82467e-6	0.757	0.349	0.0645	0.0525
P31749	RAC-alpha serine/threonine-protein kinase	AKT1	P35579-T1416	P35579	MYH9	1416	T	DKLEKTKTRLQQELD	FALSE	FALSE	0.5417364667326965	FALSE	S/T	S/T	8.87583e-5	0.757	0.349	0.0645	0.0525
P31749	RAC-alpha serine/threonine-protein kinase	AKT1	P35579-T1745	P35579	MYH9	1745	T	LEEEQGNTELINDRL	FALSE	FALSE	0.5618234251471022	FALSE	S/T	S/T	1.51872e-4	0.757	0.349	0.0645	0.0525
P31749	RAC-alpha serine/threonine-protein kinase	AKT1	P35579-T1800	P35579	MYH9	1800	T	KLQEMEGTVKSKYKA	FALSE	FALSE	0.506954023852443	FALSE	S/T	S/T	3.88876e-6	0.757	0.349	0.0645	0.0525
P31749	RAC-alpha serine/threonine-protein kinase	AKT1	P35579-T1810	P35579	MYH9	1810	T	SKYKASITALEAKIA	FALSE	FALSE	0.5393439313401611	FALSE	S/T	S/T	6.21322e-5	0.757	0.349	0.0645	0.0525
P31749	RAC-alpha serine/threonine-protein kinase	AKT1	P35579-T1904	P35579	MYH9	1904	T	QRELEDATETADAMN	FALSE	FALSE	0.5019289862584582	FALSE	S/T	S/T	6.84438e-6	0.757	0.349	0.0645	0.0525
P31749	RAC-alpha serine/threonine-protein kinase	AKT1	P35579-T1906	P35579	MYH9	1906	T	ELEDATETADAMNRE	FALSE	FALSE	0.5915720782535091	FALSE	S/T	S/T	3.33322e-4	0.757	0.349	0.0645	0.0525
P31749	RAC-alpha serine/threonine-protein kinase	AKT1	P35580-S1145	P35580	MYH10	1145	S	EKQKRDLSEELEALK	FALSE	FALSE	0.7434813582532974	FALSE	S/T	S/T	0.0929479	0.689	0.182	0.047	0.0525
P31749	RAC-alpha serine/threonine-protein kinase	AKT1	P35580-S1487	P35580	MYH10	1487	S	EKETKALSLARALEE	FALSE	FALSE	0.671423673017008	FALSE	S/T	S/T	0.0391484	0.689	0.182	0.047	0.0525
P31749	RAC-alpha serine/threonine-protein kinase	AKT1	P35580-T1203	P35580	MYH10	1203	T	DMRQRHATALEELSE	FALSE	FALSE	0.8090613927596236	FALSE	S/T	S/T	0.897938	0.689	0.182	0.047	0.0525
P31749	RAC-alpha serine/threonine-protein kinase	AKT1	P35590-S472	P35590	TIE1	472	S	VSPLVSFSGDGPIST	FALSE	FALSE	0.5284780678681568	TRUE	S/T	S/T	0.0670458	0.297	0.405	0.041	0.0685
P31749	RAC-alpha serine/threonine-protein kinase	AKT1	P35609-S50	P35609	ACTN2	50	S	TFTAWCNSHLRKAGT	FALSE	FALSE	0.5498215728947383	FALSE	S/T	S/T	9.40915e-8	0.627	0.378	0.041	0.063
P31749	RAC-alpha serine/threonine-protein kinase	AKT1	P35609-S109	P35609	ACTN2	109	S	KALDYIASKGVKLVS	FALSE	FALSE	0.6186768849450668	FALSE	S/T	S/T	4.02913e-5	0.627	0.378	0.041	0.063
P31749	RAC-alpha serine/threonine-protein kinase	AKT1	P35609-S116	P35609	ACTN2	116	S	SKGVKLVSIGAEEIV	FALSE	FALSE	0.802381782553825	FALSE	S/T	S/T	0.0402082	0.627	0.378	0.041	0.063
P31749	RAC-alpha serine/threonine-protein kinase	AKT1	P35609-S147	P35609	ACTN2	147	S	RFAIQDISVEETSAK	FALSE	FALSE	0.6530481636418073	FALSE	S/T	S/T	4.47045e-4	0.627	0.378	0.041	0.063
P31749	RAC-alpha serine/threonine-protein kinase	AKT1	P35609-S152	P35609	ACTN2	152	S	DISVEETSAKEGLLL	FALSE	FALSE	0.5486308202100407	FALSE	S/T	S/T	3.40411e-8	0.627	0.378	0.041	0.063
P31749	RAC-alpha serine/threonine-protein kinase	AKT1	P35609-S201	P35609	ACTN2	201	S	RPDLIDYSKLNKDDP	FALSE	FALSE	0.5436097310834567	FALSE	S/T	S/T	2.03754e-9	0.627	0.378	0.041	0.063
P31749	RAC-alpha serine/threonine-protein kinase	AKT1	P35609-S250	P35609	ACTN2	250	S	RAIMTYVSCFYHAFA	FALSE	FALSE	0.5927680254155892	FALSE	S/T	S/T	9.21543e-6	0.627	0.378	0.041	0.063
P31749	RAC-alpha serine/threonine-protein kinase	AKT1	P35609-S291	P35609	ACTN2	291	S	EEYERLASELLEWIR	FALSE	FALSE	0.8592010651128289	FALSE	S/T	S/T	0.335274	0.627	0.378	0.041	0.063
P31749	RAC-alpha serine/threonine-protein kinase	AKT1	P35609-S355	P35609	ACTN2	355	S	LQTKLRISNRPAFMP	FALSE	FALSE	0.6193996957469341	FALSE	S/T	S/T	1.44278e-4	0.627	0.378	0.041	0.063
P31749	RAC-alpha serine/threonine-protein kinase	AKT1	P35609-S411	P35609	ACTN2	411	S	EKFRQKASTHETWAY	FALSE	FALSE	0.7445871047577153	FALSE	S/T	S/T	0.00348481	0.627	0.378	0.041	0.063
P31749	RAC-alpha serine/threonine-protein kinase	AKT1	P35609-S431	P35609	ACTN2	431	S	LLQKDYESASLTEVR	FALSE	FALSE	0.5567513679809836	FALSE	S/T	S/T	3.95727e-7	0.627	0.378	0.041	0.063
P31749	RAC-alpha serine/threonine-protein kinase	AKT1	P35609-S433	P35609	ACTN2	433	S	QKDYESASLTEVRAL	FALSE	FALSE	0.7473555389322462	FALSE	S/T	S/T	0.00122232	0.627	0.378	0.041	0.063
P31749	RAC-alpha serine/threonine-protein kinase	AKT1	P35609-S449	P35609	ACTN2	449	S	RKHEAFESDLAAHQD	FALSE	FALSE	0.7451271047577152	FALSE	S/T	S/T	0.00332328	0.627	0.378	0.041	0.063
P31749	RAC-alpha serine/threonine-protein kinase	AKT1	P35609-S574	P35609	ACTN2	574	S	EADGERQSIMAIQNE	FALSE	FALSE	0.7450942423333886	FALSE	S/T	S/T	0.00247542	0.627	0.378	0.041	0.063
P31749	RAC-alpha serine/threonine-protein kinase	AKT1	P35609-S588	P35609	ACTN2	588	S	EVEKVIQSYNIRISS	FALSE	FALSE	0.7443969409512419	FALSE	S/T	S/T	0.0046379	0.627	0.378	0.041	0.063
P31749	RAC-alpha serine/threonine-protein kinase	AKT1	P35609-S594	P35609	ACTN2	594	S	QSYNIRISSSNPYST	FALSE	FALSE	0.5617722381955075	FALSE	S/T	S/T	2.48889e-6	0.627	0.378	0.041	0.063
P31749	RAC-alpha serine/threonine-protein kinase	AKT1	P35609-S595	P35609	ACTN2	595	S	SYNIRISSSNPYSTV	FALSE	FALSE	0.8598861003650643	FALSE	S/T	S/T	0.922955	0.627	0.378	0.041	0.063
P31749	RAC-alpha serine/threonine-protein kinase	AKT1	P35609-S596	P35609	ACTN2	596	S	YNIRISSSNPYSTVT	FALSE	FALSE	0.5848955946646209	FALSE	S/T	S/T	7.41016e-6	0.627	0.378	0.041	0.063
P31749	RAC-alpha serine/threonine-protein kinase	AKT1	P35609-S624	P35609	ACTN2	624	S	LVPIRDQSLQEELAR	FALSE	FALSE	0.8619422601451557	FALSE	S/T	S/T	0.697366	0.627	0.378	0.041	0.063
P31749	RAC-alpha serine/threonine-protein kinase	AKT1	P35609-S761	P35609	ACTN2	761	S	QMNEFRASFNHFDRR	FALSE	FALSE	0.8688024807209479	FALSE	S/T	S/T	0.141431	0.627	0.378	0.041	0.063
P31749	RAC-alpha serine/threonine-protein kinase	AKT1	P35609-S840	P35609	ACTN2	840	S	ASFRILASDKPYILA	FALSE	FALSE	0.5607667809584816	FALSE	S/T	S/T	2.81917e-7	0.627	0.378	0.041	0.063
P31749	RAC-alpha serine/threonine-protein kinase	AKT1	P35609-S892	P35609	ACTN2	892	S	SSALYGESDL_____	FALSE	FALSE	0.6629115272566536	FALSE	S/T	S/T	3.44511e-4	0.627	0.378	0.041	0.063
P31749	RAC-alpha serine/threonine-protein kinase	AKT1	P35609-T57	P35609	ACTN2	57	T	SHLRKAGTQIENIEE	FALSE	FALSE	0.7917767177544203	FALSE	S/T	S/T	0.0131974	0.627	0.378	0.041	0.063
P31749	RAC-alpha serine/threonine-protein kinase	AKT1	P35609-T130	P35609	ACTN2	130	T	VDGNVKMTLGMIWTI	FALSE	FALSE	0.7434172564150269	FALSE	S/T	S/T	0.00112221	0.627	0.378	0.041	0.063
P31749	RAC-alpha serine/threonine-protein kinase	AKT1	P35609-T151	P35609	ACTN2	151	T	QDISVEETSAKEGLL	FALSE	FALSE	0.5969752240933331	FALSE	S/T	S/T	1.59699e-5	0.627	0.378	0.041	0.063
P31749	RAC-alpha serine/threonine-protein kinase	AKT1	P35609-T178	P35609	ACTN2	178	T	VNIQNFHTSWKDGLG	FALSE	FALSE	0.761546134684345	FALSE	S/T	S/T	0.00553082	0.627	0.378	0.041	0.063
P31749	RAC-alpha serine/threonine-protein kinase	AKT1	P35609-T237	P35609	ACTN2	237	T	DAEDIVNTPKPDERA	FALSE	FALSE	0.544958062877047	FALSE	S/T	S/T	1.18794e-10	0.627	0.378	0.041	0.063
P31749	RAC-alpha serine/threonine-protein kinase	AKT1	P35609-T308	P35609	ACTN2	308	T	IPWLENRTPEKTMQA	FALSE	FALSE	0.5601901847198004	FALSE	S/T	S/T	3.2488e-7	0.627	0.378	0.041	0.063
P31749	RAC-alpha serine/threonine-protein kinase	AKT1	P35609-T347	P35609	ACTN2	347	T	QLEINFNTLQTKLRI	FALSE	FALSE	0.7424580727415574	FALSE	S/T	S/T	0.00110165	0.627	0.378	0.041	0.063
P31749	RAC-alpha serine/threonine-protein kinase	AKT1	P35609-T350	P35609	ACTN2	350	T	INFNTLQTKLRISNR	FALSE	FALSE	0.6186768849450668	FALSE	S/T	S/T	3.87433e-5	0.627	0.378	0.041	0.063
P31749	RAC-alpha serine/threonine-protein kinase	AKT1	P35609-T412	P35609	ACTN2	412	T	KFRQKASTHETWAYG	FALSE	FALSE	0.6623968213743007	FALSE	S/T	S/T	3.57796e-4	0.627	0.378	0.041	0.063
P31749	RAC-alpha serine/threonine-protein kinase	AKT1	P35609-T415	P35609	ACTN2	415	T	QKASTHETWAYGKEQ	FALSE	FALSE	0.7726465934094534	FALSE	S/T	S/T	0.00889951	0.627	0.378	0.041	0.063
P31749	RAC-alpha serine/threonine-protein kinase	AKT1	P35609-T435	P35609	ACTN2	435	T	DYESASLTEVRALLR	FALSE	FALSE	0.623077871557135	FALSE	S/T	S/T	6.54876e-5	0.627	0.378	0.041	0.063
P31749	RAC-alpha serine/threonine-protein kinase	AKT1	P35609-T601	P35609	ACTN2	601	T	SSSNPYSTVTMDELR	FALSE	FALSE	0.548964153543374	FALSE	S/T	S/T	4.56403e-8	0.627	0.378	0.041	0.063
P31749	RAC-alpha serine/threonine-protein kinase	AKT1	P35609-T603	P35609	ACTN2	603	T	SNPYSTVTMDELRTK	FALSE	FALSE	0.6508199239798472	FALSE	S/T	S/T	3.12914e-4	0.627	0.378	0.041	0.063
P31749	RAC-alpha serine/threonine-protein kinase	AKT1	P35609-T609	P35609	ACTN2	609	T	VTMDELRTKWDKVKQ	FALSE	FALSE	0.6216209345695414	FALSE	S/T	S/T	3.36087e-5	0.627	0.378	0.041	0.063
P31749	RAC-alpha serine/threonine-protein kinase	AKT1	P35609-T716	P35609	ACTN2	716	T	DNKHTNYTMEHIRVG	FALSE	FALSE	0.7015460874764112	FALSE	S/T	S/T	5.88957e-4	0.627	0.378	0.041	0.063
P31749	RAC-alpha serine/threonine-protein kinase	AKT1	P35609-T744	P35609	ACTN2	744	T	EVETQILTRDAKGIT	FALSE	FALSE	0.5668878967681107	FALSE	S/T	S/T	3.13518e-6	0.627	0.378	0.041	0.063
P31749	RAC-alpha serine/threonine-protein kinase	AKT1	P35609-T751	P35609	ACTN2	751	T	TRDAKGITQEQMNEF	FALSE	FALSE	0.7355423874534974	FALSE	S/T	S/T	0.0010107	0.627	0.378	0.041	0.063
P31749	RAC-alpha serine/threonine-protein kinase	AKT1	P35610-S86	P35610	SOAT1	86	S	NLIEKSASLDNGGCA	FALSE	FALSE	0.6496495815386517	FALSE	S/T	S/T	0.054367	0.491	0.207	0.0525	0.041
P31749	RAC-alpha serine/threonine-protein kinase	AKT1	P35611-S5	P35611	ADDA	5	S	___MNGDSRAAVVTS	FALSE	FALSE	0.5060433627810956	FALSE	S/T	S/T	4.89088e-4	0.79	0.33	0.052	0.05649999999999999
P31749	RAC-alpha serine/threonine-protein kinase	AKT1	P35611-S59	P35611	ADDA	59	S	MEQKKRVSMILQSPA	FALSE	FALSE	0.7754658927154163	FALSE	S/T	S/T	0.0185296	0.79	0.33	0.052	0.05649999999999999
P31749	RAC-alpha serine/threonine-protein kinase	AKT1	P35611-S334	P35611	ADDA	334	S	IQVRTLASAGGPDNL	FALSE	FALSE	0.5413633176709066	FALSE	S/T	S/T	0.00442057	0.79	0.33	0.052	0.05649999999999999
P31749	RAC-alpha serine/threonine-protein kinase	AKT1	P35611-S353	P35611	ADDA	353	S	PEKYKAKSRSPGSPV	FALSE	FALSE	0.5197542630848669	FALSE	S/T	S/T	6.06334e-4	0.79	0.33	0.052	0.05649999999999999
P31749	RAC-alpha serine/threonine-protein kinase	AKT1	P35611-S355	P35611	ADDA	355	S	KYKAKSRSPGSPVGE	FALSE	FALSE	0.5422660954486845	FALSE	S/T	S/T	0.00451233	0.79	0.33	0.052	0.05649999999999999
P31749	RAC-alpha serine/threonine-protein kinase	AKT1	P35611-S408	P35611	ADDA	408	S	REKSKKYSDVEVPAS	FALSE	FALSE	0.7835903089020804	FALSE	S/T	S/T	0.0237733	0.79	0.33	0.052	0.05649999999999999
P31749	RAC-alpha serine/threonine-protein kinase	AKT1	P35611-S420	P35611	ADDA	420	S	PASVTGYSFASDGDS	FALSE	FALSE	0.7778482858778095	FALSE	S/T	S/T	0.0186718	0.79	0.33	0.052	0.05649999999999999
P31749	RAC-alpha serine/threonine-protein kinase	AKT1	P35611-S423	P35611	ADDA	423	S	VTGYSFASDGDSGTC	FALSE	FALSE	0.5118453353459391	FALSE	S/T	S/T	5.52883e-4	0.79	0.33	0.052	0.05649999999999999
P31749	RAC-alpha serine/threonine-protein kinase	AKT1	P35611-S464	P35611	ADDA	464	S	SEEGQNGSSPKSKTK	FALSE	FALSE	0.515470693417289	FALSE	S/T	S/T	7.6072e-4	0.79	0.33	0.052	0.05649999999999999
P31749	RAC-alpha serine/threonine-protein kinase	AKT1	P35611-S483	P35611	ADDA	483	S	DGHRTSTSAVPNLFV	FALSE	FALSE	0.543891808461162	FALSE	S/T	S/T	0.00366885	0.79	0.33	0.052	0.05649999999999999
P31749	RAC-alpha serine/threonine-protein kinase	AKT1	P35611-S532	P35611	ADDA	532	S	CGVVMDRSLVQGELV	FALSE	FALSE	0.5133849791315747	FALSE	S/T	S/T	7.83647e-4	0.79	0.33	0.052	0.05649999999999999
P31749	RAC-alpha serine/threonine-protein kinase	AKT1	P35611-S586	P35611	ADDA	586	S	VERKQKGSEENLDEA	FALSE	FALSE	0.5665005805484487	FALSE	S/T	S/T	0.00818495	0.79	0.33	0.052	0.05649999999999999
P31749	RAC-alpha serine/threonine-protein kinase	AKT1	P35611-S669	P35611	ADDA	669	S	EEAHRPPSPTEAPTE	FALSE	FALSE	0.5624921556400237	FALSE	S/T	S/T	0.00766054	0.79	0.33	0.052	0.05649999999999999
P31749	RAC-alpha serine/threonine-protein kinase	AKT1	P35611-S726	P35611	ADDA	726	S	KKKFRTPSFLKKSKK	FALSE	FALSE	0.934474318138661	FALSE	S/T	S/T	0.979088	0.79	0.33	0.052	0.05649999999999999
P31749	RAC-alpha serine/threonine-protein kinase	AKT1	P35611-S735	P35611	ADDA	735	S	LKKSKKKSDS_____	FALSE	FALSE	0.7229698376200051	FALSE	S/T	S/T	0.01472	0.79	0.33	0.052	0.05649999999999999
P31749	RAC-alpha serine/threonine-protein kinase	AKT1	P35611-S737	P35611	ADDA	737	S	KSKKKSDS_______	FALSE	FALSE	0.833144329422709	FALSE	S/T	S/T	0.0286993	0.79	0.33	0.052	0.05649999999999999
P31749	RAC-alpha serine/threonine-protein kinase	AKT1	P35611-T482	P35611	ADDA	482	T	EDGHRTSTSAVPNLF	FALSE	FALSE	0.924139715611107	FALSE	S/T	S/T	0.605551	0.79	0.33	0.052	0.05649999999999999
P31749	RAC-alpha serine/threonine-protein kinase	AKT1	P35611-T724	P35611	ADDA	724	T	KKKKKFRTPSFLKKS	FALSE	FALSE	0.5168992648458605	FALSE	S/T	S/T	7.39468e-4	0.79	0.33	0.052	0.05649999999999999
P31749	RAC-alpha serine/threonine-protein kinase	AKT1	P35612-S62	P35612	ADDB	62	S	TMILQSPSFREELEG	FALSE	FALSE	0.5606324877437411	FALSE	S/T	S/T	0.0341011	0.668	0.2	0.052	0.05649999999999999
P31749	RAC-alpha serine/threonine-protein kinase	AKT1	P35612-S532	P35612	ADDB	532	S	AEKSRSPSTESQLMS	FALSE	FALSE	0.810329666579153	FALSE	S/T	S/T	0.798642	0.668	0.2	0.052	0.05649999999999999
P31749	RAC-alpha serine/threonine-protein kinase	AKT1	P35612-S713	P35612	ADDB	713	S	KKKFRTPSFLKKSKK	FALSE	FALSE	0.8147306940976393	FALSE	S/T	S/T	0.979088	0.668	0.2	0.052	0.05649999999999999
P31749	RAC-alpha serine/threonine-protein kinase	AKT1	P35626-S389	P35626	ARBK2	389	S	FKLLRGHSPFRQHKT	FALSE	FALSE	0.64286809921049	TRUE	S/T	S/T	0.534172	0.527	0.343	0.0515	0.113
P31749	RAC-alpha serine/threonine-protein kinase	AKT1	P35626-T672	P35626	ARBK2	672	T	LNKPRSGTVELPKPS	FALSE	FALSE	0.6700808111775856	TRUE	S/T	S/T	0.92837	0.527	0.343	0.0515	0.113
P31749	RAC-alpha serine/threonine-protein kinase	AKT1	P35637-S221	P35637	FUS	221	S	GGRGRGGSGGGGGGG	FALSE	FALSE	0.51141305959632255	FALSE	S/T	S/T	0.995926	0.485	0.202	0.041	0.041
P31749	RAC-alpha serine/threonine-protein kinase	AKT1	P35638-S14	P35638	DDIT3	14	S	PFSFGTLSSWELEAW	FALSE	FALSE	0.5643925660483982	FALSE	S/T	S/T	1.2351e-4	0.691	0.454	0.041	0.051
P31749	RAC-alpha serine/threonine-protein kinase	AKT1	P35638-S15	P35638	DDIT3	15	S	FSFGTLSSWELEAWY	FALSE	FALSE	0.6415242112526641	FALSE	S/T	S/T	0.00705289	0.691	0.454	0.041	0.051
P31749	RAC-alpha serine/threonine-protein kinase	AKT1	P35638-S30	P35638	DDIT3	30	S	EDLQEVLSSDENGGT	FALSE	FALSE	0.5386100197925003	FALSE	S/T	S/T	5.00257e-5	0.691	0.454	0.041	0.051
P31749	RAC-alpha serine/threonine-protein kinase	AKT1	P35638-S31	P35638	DDIT3	31	S	DLQEVLSSDENGGTY	FALSE	FALSE	0.5946310936695891	FALSE	S/T	S/T	7.93278e-4	0.691	0.454	0.041	0.051
P31749	RAC-alpha serine/threonine-protein kinase	AKT1	P35638-S49	P35638	DDIT3	49	S	PGNEEEESKIFTTLD	FALSE	FALSE	0.5296678329860603	FALSE	S/T	S/T	1.03445e-6	0.691	0.454	0.041	0.051
P31749	RAC-alpha serine/threonine-protein kinase	AKT1	P35638-S79	P35638	DDIT3	79	S	EVTSTSQSPHSPDSS	FALSE	FALSE	0.6275453904650804	FALSE	S/T	S/T	0.00104108	0.691	0.454	0.041	0.051
P31749	RAC-alpha serine/threonine-protein kinase	AKT1	P35638-S82	P35638	DDIT3	82	S	STSQSPHSPDSSQSS	FALSE	FALSE	0.5533131194079253	FALSE	S/T	S/T	2.56757e-7	0.691	0.454	0.041	0.051
P31749	RAC-alpha serine/threonine-protein kinase	AKT1	P35638-T54	P35638	DDIT3	54	T	EESKIFTTLDPASLA	FALSE	FALSE	0.5472781295249787	FALSE	S/T	S/T	1.76611e-8	0.691	0.454	0.041	0.051
P31749	RAC-alpha serine/threonine-protein kinase	AKT1	P35638-T64	P35638	DDIT3	64	T	PASLAWLTEEEPEPA	FALSE	FALSE	0.5533131194079253	FALSE	S/T	S/T	2.25289e-7	0.691	0.454	0.041	0.051
P31749	RAC-alpha serine/threonine-protein kinase	AKT1	P35658-S1023	P35658	NU214	1023	S	APVVRTPSIQPSLLP	FALSE	FALSE	0.6340736448437383	FALSE	S/T	S/T	0.906535	0.546	0.303	0.041	0.041
P31749	RAC-alpha serine/threonine-protein kinase	AKT1	P35659-S211	P35659	DEK	211	S	SKKERNSSGMARKAK	FALSE	FALSE	0.7009178806380673	FALSE	S/T	S/T	0.597948	0.485	0.339	0.041	0.041
P31749	RAC-alpha serine/threonine-protein kinase	AKT1	P35670-S229	P35670	ATP7B	229	S	IDIERLQSTNPKRPL	FALSE	FALSE	0.5552044579229936	FALSE	S/T	S/T	0.82655	0.592	0.139	0.0525	0.0855
P31749	RAC-alpha serine/threonine-protein kinase	AKT1	P35680-S279	P35680	HNF1B	279	S	ECLQRGVSPSKAHGL	FALSE	FALSE	0.6149313768773745	FALSE	S/T	S/T	0.460009	0.571	0.283	0.041	0.041
P31749	RAC-alpha serine/threonine-protein kinase	AKT1	P35711-S138	P35711	SOX5	138	S	TPERRKGSLADVVDT	FALSE	FALSE	0.708580967623182	FALSE	S/T	S/T	0.980401	0.499	0.285	0.041	0.0455
P31749	RAC-alpha serine/threonine-protein kinase	AKT1	P35711-S424	P35711	SOX5	424	S	MPALRINSGAGPLKA	FALSE	FALSE	0.700479499734267	FALSE	S/T	S/T	0.729945	0.499	0.285	0.041	0.0455
P31749	RAC-alpha serine/threonine-protein kinase	AKT1	P35711-T446	P35711	SOX5	446	T	SPSARVSTIGYLNDH	FALSE	FALSE	0.6020515825367733	FALSE	S/T	S/T	0.0917382	0.499	0.285	0.041	0.0455
P31749	RAC-alpha serine/threonine-protein kinase	AKT1	P35712-S126	P35712	SOX6	126	S	TPERRKGSLADVVDT	FALSE	FALSE	0.7529250201800685	FALSE	S/T	S/T	0.980401	0.544	0.304	0.041	0.0455
P31749	RAC-alpha serine/threonine-protein kinase	AKT1	P35712-S411	P35712	SOX6	411	S	KNEKRGTSPVTQVKD	FALSE	FALSE	0.745921998906348	FALSE	S/T	S/T	0.471679	0.544	0.304	0.041	0.0455
P31749	RAC-alpha serine/threonine-protein kinase	AKT1	P35712-S477	P35712	SOX6	477	S	GSLGRGSSLDILSSL	FALSE	FALSE	0.7527086610028477	FALSE	S/T	S/T	0.921492	0.544	0.304	0.041	0.0455
P31749	RAC-alpha serine/threonine-protein kinase	AKT1	P35716-S7	P35716	SOX11	7	S	_MVQQAESLEAESNL	FALSE	FALSE	0.7912906412560111	FALSE	S/T	S/T	0.00573695	0.623	0.427	0.041	0.063
P31749	RAC-alpha serine/threonine-protein kinase	AKT1	P35716-S30	P35716	SOX11	30	S	EGEFMACSPVALDES	FALSE	FALSE	0.774053782412408	FALSE	S/T	S/T	0.00165873	0.623	0.427	0.041	0.063
P31749	RAC-alpha serine/threonine-protein kinase	AKT1	P35716-S60	P35716	SOX11	60	S	MNAFMVWSKIERRKI	FALSE	FALSE	0.6411971083120879	FALSE	S/T	S/T	2.25198e-5	0.623	0.427	0.041	0.063
P31749	RAC-alpha serine/threonine-protein kinase	AKT1	P35716-S71	P35716	SOX11	71	S	RRKIMEQSPDMHNAE	FALSE	FALSE	0.6539866669162945	FALSE	S/T	S/T	2.4263e-5	0.623	0.427	0.041	0.063
P31749	RAC-alpha serine/threonine-protein kinase	AKT1	P35716-S129	P35716	SOX11	129	S	KKPKMDPSAKPSASQ	FALSE	FALSE	0.6309334719484515	FALSE	S/T	S/T	2.09186e-5	0.623	0.427	0.041	0.063
P31749	RAC-alpha serine/threonine-protein kinase	AKT1	P35716-S135	P35716	SOX11	135	S	PSAKPSASQSPEKSA	FALSE	FALSE	0.6564715052663503	FALSE	S/T	S/T	2.57439e-5	0.623	0.427	0.041	0.063
P31749	RAC-alpha serine/threonine-protein kinase	AKT1	P35716-S137	P35716	SOX11	137	S	AKPSASQSPEKSAAG	FALSE	FALSE	0.6765393567455917	FALSE	S/T	S/T	3.01171e-4	0.623	0.427	0.041	0.063
P31749	RAC-alpha serine/threonine-protein kinase	AKT1	P35716-S163	P35716	SOX11	163	S	GAKTSKGSSKKCGKL	FALSE	FALSE	0.6757515651097654	FALSE	S/T	S/T	1.18504e-4	0.623	0.427	0.041	0.063
P31749	RAC-alpha serine/threonine-protein kinase	AKT1	P35716-S206	P35716	SOX11	206	S	VLGSLRVSGSGGGGA	FALSE	FALSE	0.6710539768104843	FALSE	S/T	S/T	1.73252e-4	0.623	0.427	0.041	0.063
P31749	RAC-alpha serine/threonine-protein kinase	AKT1	P35716-S278	P35716	SOX11	278	S	NVAKVPASPTLSSSA	FALSE	FALSE	0.621005023229839	FALSE	S/T	S/T	5.14281e-6	0.623	0.427	0.041	0.063
P31749	RAC-alpha serine/threonine-protein kinase	AKT1	P35716-S282	P35716	SOX11	282	S	VPASPTLSSSAESPE	FALSE	FALSE	0.6646993023730005	FALSE	S/T	S/T	2.21505e-4	0.623	0.427	0.041	0.063
P31749	RAC-alpha serine/threonine-protein kinase	AKT1	P35716-S283	P35716	SOX11	283	S	PASPTLSSSAESPEG	FALSE	FALSE	0.7728452477908299	FALSE	S/T	S/T	0.0016125	0.623	0.427	0.041	0.063
P31749	RAC-alpha serine/threonine-protein kinase	AKT1	P35716-S284	P35716	SOX11	284	S	ASPTLSSSAESPEGA	FALSE	FALSE	0.663442327506853	FALSE	S/T	S/T	4.16936e-5	0.623	0.427	0.041	0.063
P31749	RAC-alpha serine/threonine-protein kinase	AKT1	P35716-S287	P35716	SOX11	287	S	TLSSSAESPEGASLY	FALSE	FALSE	0.6609859061504315	FALSE	S/T	S/T	5.49419e-5	0.623	0.427	0.041	0.063
P31749	RAC-alpha serine/threonine-protein kinase	AKT1	P35716-S332	P35716	SOX11	332	S	PLAQPALSPASSRSV	FALSE	FALSE	0.638545771478574	FALSE	S/T	S/T	1.22887e-5	0.623	0.427	0.041	0.063
P31749	RAC-alpha serine/threonine-protein kinase	AKT1	P35716-T159	P35716	SOX11	159	T	GGAGGAKTSKGSSKK	FALSE	FALSE	0.6096203205749129	FALSE	S/T	S/T	8.82659e-7	0.623	0.427	0.041	0.063
P31749	RAC-alpha serine/threonine-protein kinase	AKT1	P35716-T280	P35716	SOX11	280	T	AKVPASPTLSSSAES	FALSE	FALSE	0.7566057323683569	FALSE	S/T	S/T	9.55685e-4	0.623	0.427	0.041	0.063
P31749	RAC-alpha serine/threonine-protein kinase	AKT1	P35749-S1367	P35749	MYH11	1367	S	QNLERHISTLNIQLS	FALSE	FALSE	0.5148777456429875	FALSE	S/T	S/T	0.819065	0.481	0.096	0.041	0.0525
P31749	RAC-alpha serine/threonine-protein kinase	AKT1	P35813-S190	P35813	PPM1A	190	S	MIQRVNGSLAVSRAL	FALSE	FALSE	0.92384662242926	FALSE	S/T	S/T	0.0361961	0.688	0.354	0.0525	0.3135
P31749	RAC-alpha serine/threonine-protein kinase	AKT1	P35813-S285	P35813	PPM1A	285	S	KGSRDNMSVILICFP	FALSE	FALSE	0.7304191497444701	FALSE	S/T	S/T	1.77466e-4	0.688	0.354	0.0525	0.3135
P31749	RAC-alpha serine/threonine-protein kinase	AKT1	P35813-S375	P35813	PPM1A	375	S	YKNDDTDSTSTDDMW	FALSE	FALSE	0.7955022790145412	FALSE	S/T	S/T	8.23227e-4	0.688	0.354	0.0525	0.3135
P31749	RAC-alpha serine/threonine-protein kinase	AKT1	P35813-S377	P35813	PPM1A	377	S	NDDTDSTSTDDMW__	FALSE	FALSE	0.5902269338456384	FALSE	S/T	S/T	1.77658e-5	0.688	0.354	0.0525	0.3135
P31749	RAC-alpha serine/threonine-protein kinase	AKT1	P35813-T373	P35813	PPM1A	373	T	NPYKNDDTDSTSTDD	FALSE	FALSE	0.676527376852607	FALSE	S/T	S/T	6.8369e-5	0.688	0.354	0.0525	0.3135
P31749	RAC-alpha serine/threonine-protein kinase	AKT1	P35813-Y311	P35813	PPM1A	311	Y	KEAELDKYLECRVEE	FALSE	FALSE	0.6167382801179021	FALSE	S/T	Y	5.78182e-11	0.688	0.354	0.0525	0.3135
P31749	RAC-alpha serine/threonine-protein kinase	AKT1	P35813-Y362	P35813	PPM1A	362	Y	RNVIEAVYNRLNPYK	FALSE	FALSE	0.6523035519865695	FALSE	S/T	Y	2.2634e-9	0.688	0.354	0.0525	0.3135
P31749	RAC-alpha serine/threonine-protein kinase	AKT1	P35858-S512	P35858	ALS	512	S	LGRLRYLSLRNNSLR	FALSE	FALSE	0.7184121998940427	FALSE	S/T	S/T	0.357682	0.385	0.349	0.041	0.082
P31749	RAC-alpha serine/threonine-protein kinase	AKT1	P35858-S517	P35858	ALS	517	S	YLSLRNNSLRTFTPQ	FALSE	FALSE	0.7323433248099104	FALSE	S/T	S/T	0.602919	0.385	0.349	0.041	0.082
P31749	RAC-alpha serine/threonine-protein kinase	AKT1	P35869-S81	P35869	AHR	81	S	VSYLRAKSFFDVALK	FALSE	FALSE	0.8196655605369098	FALSE	S/T	S/T	0.601491	0.71	0.406	0.041	0.041
P31749	RAC-alpha serine/threonine-protein kinase	AKT1	P35869-T45	P35869	AHR	45	T	RHRDRLNTELDRLAS	FALSE	FALSE	0.8116067072811666	FALSE	S/T	S/T	0.805314	0.71	0.406	0.041	0.041
P31749	RAC-alpha serine/threonine-protein kinase	AKT1	P35869-T355	P35869	AHR	355	T	MIVFRLLTKNNRWTW	FALSE	FALSE	0.6824844769616889	FALSE	S/T	S/T	0.0575678	0.71	0.406	0.041	0.041
P31749	RAC-alpha serine/threonine-protein kinase	AKT1	P35869-T361	P35869	AHR	361	T	LTKNNRWTWVQSNAR	FALSE	FALSE	0.5890804765884289	FALSE	S/T	S/T	0.0290614	0.71	0.406	0.041	0.041
P31749	RAC-alpha serine/threonine-protein kinase	AKT1	P35900-S11	P35900	K1C20	11	S	SRRSFHRSLSSSLQA	FALSE	FALSE	0.67078826168072625	FALSE	S/T	S/T	0.415771	0.533	0.215	0.041	0.051
P31749	RAC-alpha serine/threonine-protein kinase	AKT1	P35900-S13	P35900	K1C20	13	S	RSFHRSLSSSLQAPV	FALSE	FALSE	0.6805168231156498	FALSE	S/T	S/T	0.997324	0.533	0.215	0.041	0.051
P31749	RAC-alpha serine/threonine-protein kinase	AKT1	P35900-S34	P35900	K1C20	34	S	QRLGTTPSVYGGAGG	FALSE	FALSE	0.6190367705153028	FALSE	S/T	S/T	0.189781	0.533	0.215	0.041	0.051
P31749	RAC-alpha serine/threonine-protein kinase	AKT1	P35900-S118	P35900	K1C20	118	S	PRAGRDYSAYYRQIE	FALSE	FALSE	0.702644793186375	FALSE	S/T	S/T	0.761843	0.533	0.215	0.041	0.051
P31749	RAC-alpha serine/threonine-protein kinase	AKT1	P35908-S191	P35908	K22E	191	S	TLNNKFASFIDKVRF	FALSE	FALSE	0.5851153067142018	FALSE	S/T	S/T	0.987939	0.631	0.255	0.041	0.041
P31749	RAC-alpha serine/threonine-protein kinase	AKT1	P35908-S527	P35908	K22E	527	S	GSGGRGSSSGGGYSS	FALSE	FALSE	0.5858987374416607	FALSE	S/T	S/T	0.973673	0.631	0.255	0.041	0.041
P31749	RAC-alpha serine/threonine-protein kinase	AKT1	P35908-S606	P35908	K22E	606	S	GGGSRGGSSSGGGYG	FALSE	FALSE	0.5913527070613649	FALSE	S/T	S/T	0.996531	0.631	0.255	0.041	0.041
P31749	RAC-alpha serine/threonine-protein kinase	AKT1	P35914-S22	P35914	HMGCL	22	S	LASLRAVSTSSMGTL	FALSE	FALSE	0.5310725412525383	FALSE	S/T	S/T	0.518607	0.637	0.239	0.041	0.041
P31749	RAC-alpha serine/threonine-protein kinase	AKT1	P35916-S871	P35916	VGFR3	871	S	AFGIHKGSSCDTVAV	FALSE	FALSE	0.5204926994474073	TRUE	S/T	S/T	0.0123253	0.654	0.479	0.041	0.0685
P31749	RAC-alpha serine/threonine-protein kinase	AKT1	P35916-S976	P35916	VGFR3	976	S	LDRRRPGSSDRVLFA	FALSE	FALSE	0.7361447001895132	TRUE	S/T	S/T	0.744563	0.654	0.479	0.041	0.0685
P31749	RAC-alpha serine/threonine-protein kinase	AKT1	P35916-S986	P35916	VGFR3	986	S	RVLFARFSKTEGGAR	FALSE	FALSE	0.519309647452313	TRUE	S/T	S/T	0.00283477	0.654	0.479	0.041	0.0685
P31749	RAC-alpha serine/threonine-protein kinase	AKT1	P35916-T517	P35916	VGFR3	517	T	FVEGKNKTVSKLVIQ	FALSE	FALSE	0.5247766995809696	TRUE	S/T	S/T	0.026685	0.654	0.479	0.041	0.0685
P31749	RAC-alpha serine/threonine-protein kinase	AKT1	P35916-T886	P35916	VGFR3	886	T	KMLKEGATASEHRAL	FALSE	FALSE	0.5190991076438786	TRUE	S/T	S/T	0.00216645	0.654	0.479	0.041	0.0685
P31749	RAC-alpha serine/threonine-protein kinase	AKT1	P35968-S229	P35968	VGFR2	229	S	RIYDVVLSPSHGIEL	FALSE	FALSE	0.5870664520571179	TRUE	S/T	S/T	6.40905e-4	0.637	0.536	0.041	0.0685
P31749	RAC-alpha serine/threonine-protein kinase	AKT1	P35968-S711	P35968	VGFR2	711	S	NETLVEDSGIVLKDG	FALSE	FALSE	0.6423536052591803	TRUE	S/T	S/T	0.00198541	0.637	0.536	0.041	0.0685
P31749	RAC-alpha serine/threonine-protein kinase	AKT1	P35968-S982	P35968	VGFR2	982	S	SGFVEEKSLSDVEEE	FALSE	FALSE	0.5632948731022664	TRUE	S/T	S/T	4.76486e-4	0.637	0.536	0.041	0.0685
P31749	RAC-alpha serine/threonine-protein kinase	AKT1	P35968-S984	P35968	VGFR2	984	S	FVEEKSLSDVEEEEA	FALSE	FALSE	0.6895728574340806	TRUE	S/T	S/T	0.135948	0.637	0.536	0.041	0.0685
P31749	RAC-alpha serine/threonine-protein kinase	AKT1	P35968-S1235	P35968	VGFR2	1235	S	KRKSRPVSVKTFEDI	FALSE	FALSE	0.6906192957271026	TRUE	S/T	S/T	0.108069	0.637	0.536	0.041	0.0685
P31749	RAC-alpha serine/threonine-protein kinase	AKT1	P35968-S1279	P35968	VGFR2	1279	S	LEDRTKLSPSFGGMV	FALSE	FALSE	0.6637210282911661	TRUE	S/T	S/T	0.0080249	0.637	0.536	0.041	0.0685
P31749	RAC-alpha serine/threonine-protein kinase	AKT1	P35968-S1281	P35968	VGFR2	1281	S	DRTKLSPSFGGMVPS	FALSE	FALSE	0.6613352945516102	TRUE	S/T	S/T	0.00870298	0.637	0.536	0.041	0.0685
P31749	RAC-alpha serine/threonine-protein kinase	AKT1	P35968-S1288	P35968	VGFR2	1288	S	SFGGMVPSKSRESVA	FALSE	FALSE	0.5220609432214547	TRUE	S/T	S/T	1.54721e-4	0.637	0.536	0.041	0.0685
P31749	RAC-alpha serine/threonine-protein kinase	AKT1	P35968-T1217	P35968	VGFR2	1217	T	PKFHYDNTAGISQYL	FALSE	FALSE	0.5260560345642203	TRUE	S/T	S/T	1.87886e-4	0.637	0.536	0.041	0.0685
P31749	RAC-alpha serine/threonine-protein kinase	AKT1	P35968-T1238	P35968	VGFR2	1238	T	SRPVSVKTFEDIPLE	FALSE	FALSE	0.5922479602041433	TRUE	S/T	S/T	6.71751e-4	0.637	0.536	0.041	0.0685
P31749	RAC-alpha serine/threonine-protein kinase	AKT1	P35968-Y801	P35968	VGFR2	801	Y	GGELKTGYLSIVMDP	FALSE	FALSE	0.5127069263018139	TRUE	S/T	Y	2.31531e-6	0.637	0.536	0.041	0.0685
P31749	RAC-alpha serine/threonine-protein kinase	AKT1	P35968-Y822	P35968	VGFR2	822	Y	EHCERLPYDASKWEF	FALSE	FALSE	0.5521526780725676	TRUE	S/T	Y	1.67166e-5	0.637	0.536	0.041	0.0685
P31749	RAC-alpha serine/threonine-protein kinase	AKT1	P35968-Y951	P35968	VGFR2	951	Y	RFRQGKDYVGAIPVD	FALSE	FALSE	0.5006893615566177	TRUE	S/T	Y	7.87435e-8	0.637	0.536	0.041	0.0685
P31749	RAC-alpha serine/threonine-protein kinase	AKT1	P35968-Y1054	P35968	VGFR2	1054	Y	FGLARDIYKDPDYVR	FALSE	FALSE	0.5050822186994748	TRUE	S/T	Y	2.99775e-7	0.637	0.536	0.041	0.0685
P31749	RAC-alpha serine/threonine-protein kinase	AKT1	P35968-Y1214	P35968	VGFR2	1214	Y	VCDPKFHYDNTAGIS	FALSE	FALSE	0.5010822186994748	TRUE	S/T	Y	1.7943e-7	0.637	0.536	0.041	0.0685
P31749	RAC-alpha serine/threonine-protein kinase	AKT1	P36382-S120	P36382	CXA5	120	S	RAKEVRGSGSYEYPV	FALSE	FALSE	0.544216455669157	FALSE	S/T	S/T	0.0578371	0.47	0.27	0.041	0.047
P31749	RAC-alpha serine/threonine-protein kinase	AKT1	P36507-S198	P36507	MP2K2	198	S	MHRDVKPSNILVNSR	FALSE	FALSE	0.6367001172658651	TRUE	S/T	S/T	0.495187	0.718	0.365	0.0965	0.151
P31749	RAC-alpha serine/threonine-protein kinase	AKT1	P36507-S226	P36507	MP2K2	226	S	LIDSMANSFVGTRSY	FALSE	FALSE	0.5781354897355532	TRUE	S/T	S/T	0.352166	0.718	0.365	0.0965	0.151
P31749	RAC-alpha serine/threonine-protein kinase	AKT1	P36507-S306	P36507	MP2K2	306	S	RPPGRPVSGHGMDSR	FALSE	FALSE	0.6273636093293572	TRUE	S/T	S/T	0.463004	0.718	0.365	0.0965	0.151
P31749	RAC-alpha serine/threonine-protein kinase	AKT1	P36542-S146	P36542	ATPG	146	S	GILYRTHSDQFLVAF	FALSE	FALSE	0.5178928223388434	FALSE	S/T	S/T	0.966778	0.552	0.142	0.041	0.041
P31749	RAC-alpha serine/threonine-protein kinase	AKT1	P36578-T339	P36578	RL4	339	T	AKTMRRNTILRQARN	FALSE	FALSE	0.5617944656556382	FALSE	S/T	S/T	0.894734	0.68	0.182	0.041	0.041
P31749	RAC-alpha serine/threonine-protein kinase	AKT1	P36776-S173	P36776	LONM	173	S	VFLKRDDSNESDVVE	TRUE	TRUE	0.8063707526133113	FALSE	S/T	S/T	0.886218	0.66	0.281	0.0635	0.0525
P31749	RAC-alpha serine/threonine-protein kinase	AKT1	P36776-S548	P36776	LONM	548	S	NREYFRFSVGGMTDV	FALSE	FALSE	0.6237701253677573	FALSE	S/T	S/T	0.0337554	0.66	0.281	0.0635	0.0525
P31749	RAC-alpha serine/threonine-protein kinase	AKT1	P36776-T33	P36776	LONM	33	T	AAGGRVPTAAGAWLL	FALSE	FALSE	0.6579754318899022	FALSE	S/T	S/T	0.0819717	0.66	0.281	0.0635	0.0525
P31749	RAC-alpha serine/threonine-protein kinase	AKT1	P36871-S346	P36871	PGM1	346	S	GALDRVASATKIALY	FALSE	FALSE	0.6906189852923539	FALSE	S/T	S/T	0.438268	0.536	0.159	0.0525	0.0525
P31749	RAC-alpha serine/threonine-protein kinase	AKT1	P36871-S408	P36871	PGM1	408	S	ILATRKQSVEDILKD	FALSE	FALSE	0.7505332517701219	FALSE	S/T	S/T	0.966714	0.536	0.159	0.0525	0.0525
P31749	RAC-alpha serine/threonine-protein kinase	AKT1	P36873-S22	P36873	PP1G	22	S	RLLEVRGSKPGKNVQ	FALSE	FALSE	0.7469884316436649	FALSE	S/T	S/T	0.032054	0.707	0.298	0.052	0.1315
P31749	RAC-alpha serine/threonine-protein kinase	AKT1	P36873-S48	P36873	PP1G	48	S	KSREIFLSQPILLEL	FALSE	FALSE	0.6532829130263053	FALSE	S/T	S/T	9.60063e-5	0.707	0.298	0.052	0.1315
P31749	RAC-alpha serine/threonine-protein kinase	AKT1	P36873-S129	P36873	PP1G	129	S	RGNHECASINRIYGF	FALSE	FALSE	0.8653917905198506	FALSE	S/T	S/T	0.323868	0.707	0.298	0.052	0.1315
P31749	RAC-alpha serine/threonine-protein kinase	AKT1	P36873-S177	P36873	PP1G	177	S	FCCHGGLSPDLQSME	FALSE	FALSE	0.584080052546624	FALSE	S/T	S/T	8.31303e-6	0.707	0.298	0.052	0.1315
P31749	RAC-alpha serine/threonine-protein kinase	AKT1	P36873-S182	P36873	PP1G	182	S	GLSPDLQSMEQIRRI	FALSE	FALSE	0.708872065150203	FALSE	S/T	S/T	7.63501e-4	0.707	0.298	0.052	0.1315
P31749	RAC-alpha serine/threonine-protein kinase	AKT1	P36873-T307	P36873	PP1G	307	T	EKKKPNATRPVTPPR	FALSE	FALSE	0.576244987611559	FALSE	S/T	S/T	3.90756e-6	0.707	0.298	0.052	0.1315
P31749	RAC-alpha serine/threonine-protein kinase	AKT1	P36873-T311	P36873	PP1G	311	T	PNATRPVTPPRGMIT	FALSE	FALSE	0.6695006045755039	FALSE	S/T	S/T	0.0122591	0.707	0.298	0.052	0.1315
P31749	RAC-alpha serine/threonine-protein kinase	AKT1	P36873-T318	P36873	PP1G	318	T	TPPRGMITKQAKK__	FALSE	FALSE	0.5513621594530532	FALSE	S/T	S/T	2.13658e-6	0.707	0.298	0.052	0.1315
P31749	RAC-alpha serine/threonine-protein kinase	AKT1	P36873-Y137	P36873	PP1G	137	Y	INRIYGFYDECKRRY	FALSE	FALSE	0.5091207339712939	FALSE	S/T	Y	6.62576e-7	0.707	0.298	0.052	0.1315
P31749	RAC-alpha serine/threonine-protein kinase	AKT1	P36873-2-T311	P36873-2	PP1G-2	311	T	PNATRPVTPPRVASG	FALSE	FALSE	0.7105387318168696	FALSE	S/T	S/T	6.79413e-4	0.707	0.298	0.052	0.1315
P31749	RAC-alpha serine/threonine-protein kinase	AKT1	P36888-S759	P36888	FLT3	759	S	ISGLHGNSFHSEDEI	FALSE	FALSE	0.5063289599719448	TRUE	S/T	S/T	0.0253578	0.674	0.473	0.041	0.0685
P31749	RAC-alpha serine/threonine-protein kinase	AKT1	P36888-S840	P36888	FLT3	840	S	ARDIMSDSNYVVRGN	FALSE	FALSE	0.5825383903801219	TRUE	S/T	S/T	0.0368376	0.674	0.473	0.041	0.0685
P31749	RAC-alpha serine/threonine-protein kinase	AKT1	P36888-S976	P36888	FLT3	976	S	YQNRRPFSREMDLGL	FALSE	FALSE	0.6428632006386298	TRUE	S/T	S/T	0.0892652	0.674	0.473	0.041	0.0685
P31749	RAC-alpha serine/threonine-protein kinase	AKT1	P36896-T206	P36896	ACV1B	206	T	VQRTVARTIVLQEII	FALSE	FALSE	0.6134118884379863	TRUE	S/T	S/T	0.116924	0.569	0.488	0.0515	0.041
P31749	RAC-alpha serine/threonine-protein kinase	AKT1	P36896-Y156	P36896	ACV1B	156	Y	INYHQRVYHNRQRLD	FALSE	FALSE	0.5064913792621131	TRUE	S/T	Y	5.21214e-10	0.569	0.488	0.0515	0.041
P31749	RAC-alpha serine/threonine-protein kinase	AKT1	P36896-Y184	P36896	ACV1B	184	Y	KTLQDLVYDLSTSGS	FALSE	FALSE	0.5076580459287797	TRUE	S/T	Y	1.30103e-9	0.569	0.488	0.0515	0.041
P31749	RAC-alpha serine/threonine-protein kinase	AKT1	P36896-Y380	P36896	ACV1B	380	Y	QRVGTKRYMAPEVLD	FALSE	FALSE	0.5054235581942919	TRUE	S/T	Y	2.09558e-7	0.569	0.488	0.0515	0.041
P31749	RAC-alpha serine/threonine-protein kinase	AKT1	P36896-Y463	P36896	ACV1B	463	Y	IPNWWQSYEALRVMG	FALSE	FALSE	0.5218644453114457	TRUE	S/T	Y	1.3527e-12	0.569	0.488	0.0515	0.041
P31749	RAC-alpha serine/threonine-protein kinase	AKT1	P36897-S187	P36897	TGFR1	187	S	LIYDMTTSGSGSGLP	FALSE	FALSE	0.512707457090092	TRUE	S/T	S/T	0.0206822	0.607	0.57	0.041	0.041
P31749	RAC-alpha serine/threonine-protein kinase	AKT1	P36897-S189	P36897	TGFR1	189	S	YDMTTSGSGSGLPLL	FALSE	FALSE	0.6089859962148523	TRUE	S/T	S/T	0.203455	0.607	0.57	0.041	0.041
P31749	RAC-alpha serine/threonine-protein kinase	AKT1	P36897-S360	P36897	TGFR1	360	S	GLAVRHDSATDTIDI	FALSE	FALSE	0.7268882191473188	TRUE	S/T	S/T	0.9869	0.607	0.57	0.041	0.041
P31749	RAC-alpha serine/threonine-protein kinase	AKT1	P36915-S34	P36915	GNL1	34	S	QDGLRSSSNSRSGSR	FALSE	FALSE	0.818792598286169	FALSE	S/T	S/T	0.851679	0.468	0.288	0.045	0.041
P31749	RAC-alpha serine/threonine-protein kinase	AKT1	P36915-T282	P36915	GNL1	282	T	RRRGRGWTRALGPEQ	FALSE	FALSE	0.7817860449288252	FALSE	S/T	S/T	0.216401	0.468	0.288	0.045	0.041
P31749	RAC-alpha serine/threonine-protein kinase	AKT1	P36955-S152	P36955	PEDF	152	S	EKKLRIKSSFVAPLE	FALSE	FALSE	0.6068989102407764	FALSE	S/T	S/T	0.286302	0.455	0.361	0.041	0.041
P31749	RAC-alpha serine/threonine-protein kinase	AKT1	P36955-S227	P36955	PEDF	227	S	KFDSRKTSLEDFYLD	FALSE	FALSE	0.6302729898880308	FALSE	S/T	S/T	0.875224	0.455	0.361	0.041	0.041
P31749	RAC-alpha serine/threonine-protein kinase	AKT1	P36956-S338	P36956	SRBP1	338	S	IEKRYRSSINDKIIE	FALSE	FALSE	0.6411606927716363	FALSE	S/T	S/T	0.0186251	0.686	0.439	0.063	0.0505
P31749	RAC-alpha serine/threonine-protein kinase	AKT1	P36956-3-S314	P36956-3	SRBP1-3	314	S	IEKRYRSSINDKIIE	FALSE	FALSE	0.582770074016513	FALSE	S/T	S/T	0.0122588	0.686	0.439	0.041	0.041
P31749	RAC-alpha serine/threonine-protein kinase	AKT1	P36956-3-S372	P36956-3	SRBP1-3	372	S	TAVHKSKSLKDLVSA	FALSE	FALSE	0.5313792230520495	FALSE	S/T	S/T	0.00448628	0.686	0.439	0.041	0.041
P31749	RAC-alpha serine/threonine-protein kinase	AKT1	P36959-S81	P36959	GMPR1	81	S	TAIHKHYSLDDWKLF	FALSE	FALSE	0.6362432642750344	FALSE	S/T	S/T	0.186129	0.461	0.158	0.051	0.041
P31749	RAC-alpha serine/threonine-protein kinase	AKT1	P36959-T37	P36959	GMPR1	37	T	VDLERTFTFRNSKQT	FALSE	FALSE	0.7493207775523303	FALSE	S/T	S/T	0.91653	0.461	0.158	0.051	0.041
P31749	RAC-alpha serine/threonine-protein kinase	AKT1	P36959-T332	P36959	GMPR1	332	T	KELSRRATFIRVTQQ	FALSE	FALSE	0.7756009522559479	FALSE	S/T	S/T	0.987505	0.461	0.158	0.051	0.041
P31749	RAC-alpha serine/threonine-protein kinase	AKT1	P37088-S594	P37088	SCNNA	594	S	RFRSRYWSPGRGGRG	FALSE	FALSE	0.5729308313201134	FALSE	S/T	S/T	0.096811	0.577	0.194	0.041	0.047
P31749	RAC-alpha serine/threonine-protein kinase	AKT1	P37088-T383	P37088	SCNNA	383	T	SISMRKETLDRLGGD	FALSE	FALSE	0.6286831631795724	FALSE	S/T	S/T	0.224116	0.577	0.194	0.041	0.047
P31749	RAC-alpha serine/threonine-protein kinase	AKT1	P37173-S352	P37173	TGFR2	352	S	EDLRKLGSSLARGIA	FALSE	FALSE	0.688477708477859	TRUE	S/T	S/T	0.224168	0.567	0.517	0.05599999999999999	0.041
P31749	RAC-alpha serine/threonine-protein kinase	AKT1	P37173-S551	P37173	TGFR2	551	S	LDRLSGRSCSEEKIP	FALSE	FALSE	0.5713966728936168	TRUE	S/T	S/T	0.0285841	0.567	0.517	0.05599999999999999	0.041
P31749	RAC-alpha serine/threonine-protein kinase	AKT1	P37173-S553	P37173	TGFR2	553	S	RLSGRSCSEEKIPED	FALSE	FALSE	0.7852440775716175	TRUE	S/T	S/T	0.787049	0.567	0.517	0.05599999999999999	0.041
P31749	RAC-alpha serine/threonine-protein kinase	AKT1	P37173-Y259	P37173	TGFR2	259	Y	KGRFAEVYKAKLKQN	FALSE	FALSE	0.522770217119004	TRUE	S/T	Y	3.8954e-11	0.567	0.517	0.05599999999999999	0.041
P31749	RAC-alpha serine/threonine-protein kinase	AKT1	P37173-Y284	P37173	TGFR2	284	Y	KIFPYEEYASWKTEK	FALSE	FALSE	0.519631328230115	TRUE	S/T	Y	1.39678e-9	0.567	0.517	0.05599999999999999	0.041
P31749	RAC-alpha serine/threonine-protein kinase	AKT1	P37173-Y336	P37173	TGFR2	336	Y	AKGNLQEYLTRHVIS	FALSE	FALSE	0.5221313282301151	TRUE	S/T	Y	8.25238e-10	0.567	0.517	0.05599999999999999	0.041
P31749	RAC-alpha serine/threonine-protein kinase	AKT1	P37173-Y424	P37173	TGFR2	424	Y	GQVGTARYMAPEVLE	FALSE	FALSE	0.52566700351579	TRUE	S/T	Y	2.54756e-7	0.567	0.517	0.05599999999999999	0.041
P31749	RAC-alpha serine/threonine-protein kinase	AKT1	P37173-Y470	P37173	TGFR2	470	Y	AVGEVKDYEPPFGSK	FALSE	FALSE	0.519520217119004	TRUE	S/T	Y	2.18154e-8	0.567	0.517	0.05599999999999999	0.041
P31749	RAC-alpha serine/threonine-protein kinase	AKT1	P37173-2-S31	P37173-2	TGFR2-2	31	S	IPPHVQKSDVEMEAQ	FALSE	FALSE	0.5971956750181721	FALSE	S/T	S/T	0.00106162	0.567	0.517	0.05599999999999999	0.041
P31749	RAC-alpha serine/threonine-protein kinase	AKT1	P37198-S272	P37198	NUP62	272	S	SGTSTTTSTAATATA	FALSE	FALSE	0.5168401468995726	FALSE	S/T	S/T	0.00566385	0.664	0.448	0.041	0.041
P31749	RAC-alpha serine/threonine-protein kinase	AKT1	P37198-T520	P37198	NUP62	520	T	QERSFRITFD_____	FALSE	FALSE	0.5782762179769882	FALSE	S/T	S/T	0.0182381	0.664	0.448	0.041	0.041
P31749	RAC-alpha serine/threonine-protein kinase	AKT1	P37231-S112	P37231	PPARG	112	S	AIKVEPASPPYYSEK	FALSE	FALSE	0.5487177003996905	FALSE	S/T	S/T	1.97051e-6	0.691	0.534	0.051	0.063
P31749	RAC-alpha serine/threonine-protein kinase	AKT1	P37231-S273	P37231	PPARG	273	S	TGKTTDKSPFVIYDM	FALSE	FALSE	0.5622712025004803	FALSE	S/T	S/T	9.0689e-6	0.691	0.534	0.051	0.063
P31749	RAC-alpha serine/threonine-protein kinase	AKT1	P37231-T269	P37231	PPARG	269	T	RAILTGKTTDKSPFV	FALSE	FALSE	0.5944061208906843	FALSE	S/T	S/T	1.30078e-4	0.691	0.534	0.051	0.063
P31749	RAC-alpha serine/threonine-protein kinase	AKT1	P37275-S184	P37275	ZEB1	184	S	RGYKRFTSLKEHIKY	FALSE	FALSE	0.7613202687440419	FALSE	S/T	S/T	0.504126	0.635	0.336	0.041	0.041
P31749	RAC-alpha serine/threonine-protein kinase	AKT1	P37275-S263	P37275	ZEB1	263	S	KEHLRIHSGEKPYEC	FALSE	FALSE	0.7628701314304929	FALSE	S/T	S/T	0.420225	0.635	0.336	0.041	0.041
P31749	RAC-alpha serine/threonine-protein kinase	AKT1	P37275-S955	P37275	ZEB1	955	S	IEHMRLHSGEKPYQC	FALSE	FALSE	0.7645773807481532	FALSE	S/T	S/T	0.744627	0.635	0.336	0.041	0.041
P31749	RAC-alpha serine/threonine-protein kinase	AKT1	P37275-S1100	P37275	ZEB1	1100	S	MKDDRAESQASSLGQ	FALSE	FALSE	0.7645773807481532	FALSE	S/T	S/T	0.747385	0.635	0.336	0.041	0.041
P31749	RAC-alpha serine/threonine-protein kinase	AKT1	P37275-T702	P37275	ZEB1	702	T	TNGSRSSTPSPSPLN	FALSE	FALSE	0.6988596665184745	FALSE	S/T	S/T	0.105866	0.635	0.336	0.041	0.041
P31749	RAC-alpha serine/threonine-protein kinase	AKT1	P37802-S163	P37802	TAGL2	163	S	KENPRNFSDNQLQEG	FALSE	FALSE	0.6939539402527448	FALSE	S/T	S/T	0.976435	0.544	0.117	0.0605	0.041
P31749	RAC-alpha serine/threonine-protein kinase	AKT1	P37802-S185	P37802	TAGL2	185	S	MGTNRGASQAGMTGY	FALSE	FALSE	0.6886610831098876	FALSE	S/T	S/T	0.967603	0.544	0.117	0.0605	0.041
P31749	RAC-alpha serine/threonine-protein kinase	AKT1	P37837-S237	P37837	TALDO	237	S	KTIVMGASFRNTGEI	FALSE	FALSE	0.6738102007204104	FALSE	S/T	S/T	0.0603675	0.645	0.228	0.0435	0.041
P31749	RAC-alpha serine/threonine-protein kinase	AKT1	P37837-T105	P37837	TALDO	105	T	KIPGRVSTEVDARLS	FALSE	FALSE	0.6917451818571527	FALSE	S/T	S/T	0.0977019	0.645	0.228	0.0435	0.041
P31749	RAC-alpha serine/threonine-protein kinase	AKT1	P37837-T327	P37837	TALDO	327	T	VKLERMLTERMFNAE	FALSE	FALSE	0.7213012291891501	FALSE	S/T	S/T	0.12592	0.645	0.228	0.0435	0.041
P31749	RAC-alpha serine/threonine-protein kinase	AKT1	P37840-S42	P37840	SYUA	42	S	EGVLYVGSKTKEGVV	FALSE	FALSE	0.8818486183003957	FALSE	S/T	S/T	5.19823e-6	0.698	0.462	0.041	0.217
P31749	RAC-alpha serine/threonine-protein kinase	AKT1	P37840-S87	P37840	SYUA	87	S	KTVEGAGSIAAATGF	FALSE	FALSE	0.8924428813438416	FALSE	S/T	S/T	0.00130562	0.698	0.462	0.041	0.217
P31749	RAC-alpha serine/threonine-protein kinase	AKT1	P37840-S129	P37840	SYUA	129	S	NEAYEMPSEEGYQDY	FALSE	FALSE	0.9152161741538808	FALSE	S/T	S/T	1.57768e-4	0.698	0.462	0.041	0.217
P31749	RAC-alpha serine/threonine-protein kinase	AKT1	P37840-Y39	P37840	SYUA	39	Y	KTKEGVLYVGSKTKE	FALSE	FALSE	0.7808258417273114	FALSE	S/T	Y	4.93565e-10	0.698	0.462	0.041	0.217
P31749	RAC-alpha serine/threonine-protein kinase	AKT1	P37840-Y125	P37840	SYUA	125	Y	VDPDNEAYEMPSEEG	FALSE	FALSE	0.7541094747170054	FALSE	S/T	Y	8.72212e-11	0.698	0.462	0.041	0.217
P31749	RAC-alpha serine/threonine-protein kinase	AKT1	P37840-Y133	P37840	SYUA	133	Y	EMPSEEGYQDYEPEA	FALSE	FALSE	0.734884229720456	FALSE	S/T	Y	3.36753e-11	0.698	0.462	0.041	0.217
P31749	RAC-alpha serine/threonine-protein kinase	AKT1	P37840-Y136	P37840	SYUA	136	Y	SEEGYQDYEPEA___	FALSE	FALSE	0.7541094747170054	FALSE	S/T	Y	1.35463e-10	0.698	0.462	0.041	0.217
P31749	RAC-alpha serine/threonine-protein kinase	AKT1	P38159-S116	P38159	RBMX	116	S	LRGGRGGSGGTRGPP	FALSE	FALSE	0.6174446647473938	FALSE	S/T	S/T	0.754748	0.642	0.269	0.041	0.041
P31749	RAC-alpha serine/threonine-protein kinase	AKT1	P38159-S175	P38159	RBMX	175	S	SGPVRSSSGMGGRAP	FALSE	FALSE	0.6236708453629478	FALSE	S/T	S/T	0.840538	0.642	0.269	0.041	0.041
P31749	RAC-alpha serine/threonine-protein kinase	AKT1	P38159-S261	P38159	RBMX	261	S	DYPSRGYSDRDGYGR	FALSE	FALSE	0.6228471380624964	FALSE	S/T	S/T	0.834179	0.642	0.269	0.041	0.041
P31749	RAC-alpha serine/threonine-protein kinase	AKT1	P38159-S273	P38159	RBMX	273	S	YGRDRDYSDHPSGGS	FALSE	FALSE	0.6112725690988227	FALSE	S/T	S/T	0.662207	0.642	0.269	0.041	0.041
P31749	RAC-alpha serine/threonine-protein kinase	AKT1	P38159-S380	P38159	RBMX	380	S	RGGGRGGSRSDRGGG	FALSE	FALSE	0.5597530064914019	FALSE	S/T	S/T	0.400382	0.642	0.269	0.041	0.041
P31749	RAC-alpha serine/threonine-protein kinase	AKT1	P38159-T242	P38159	RBMX	242	T	APPPRDYTYRDYGHS	FALSE	FALSE	0.5459451465153566	FALSE	S/T	S/T	0.335032	0.642	0.269	0.041	0.041
P31749	RAC-alpha serine/threonine-protein kinase	AKT1	P38398-S114	P38398	BRCA1	114	S	FAKKENNSPEHLKDE	FALSE	FALSE	0.8826435679077156	FALSE	S/T	S/T	1.27489e-4	0.74	0.497	0.041	0.21
P31749	RAC-alpha serine/threonine-protein kinase	AKT1	P38398-S123	P38398	BRCA1	123	S	EHLKDEVSIIQSMGY	FALSE	FALSE	0.7729818044543854	FALSE	S/T	S/T	8.46703e-6	0.74	0.497	0.041	0.21
P31749	RAC-alpha serine/threonine-protein kinase	AKT1	P38398-S184	P38398	BRCA1	184	S	SVYIELGSDSSEDTV	FALSE	FALSE	0.8963990766088942	FALSE	S/T	S/T	0.00169419	0.74	0.497	0.041	0.21
P31749	RAC-alpha serine/threonine-protein kinase	AKT1	P38398-S186	P38398	BRCA1	186	S	YIELGSDSSEDTVNK	FALSE	FALSE	0.8826435679077156	FALSE	S/T	S/T	1.17141e-4	0.74	0.497	0.041	0.21
P31749	RAC-alpha serine/threonine-protein kinase	AKT1	P38398-S187	P38398	BRCA1	187	S	IELGSDSSEDTVNKA	FALSE	FALSE	0.7843293553574665	FALSE	S/T	S/T	3.05874e-5	0.74	0.497	0.041	0.21
P31749	RAC-alpha serine/threonine-protein kinase	AKT1	P38398-S220	P38398	BRCA1	220	S	RDEISLDSAKKAACE	FALSE	FALSE	0.8124237256120677	FALSE	S/T	S/T	3.58419e-5	0.74	0.497	0.041	0.21
P31749	RAC-alpha serine/threonine-protein kinase	AKT1	P38398-S308	P38398	BRCA1	308	S	KAEFCNKSKQPGLAR	FALSE	FALSE	0.7301597942947528	FALSE	S/T	S/T	6.02324e-9	0.74	0.497	0.041	0.21
P31749	RAC-alpha serine/threonine-protein kinase	AKT1	P38398-S377	P38398	BRCA1	377	S	VPWITLNSSIQKVNE	FALSE	FALSE	0.9027054472692938	FALSE	S/T	S/T	0.00681135	0.74	0.497	0.041	0.21
P31749	RAC-alpha serine/threonine-protein kinase	AKT1	P38398-S378	P38398	BRCA1	378	S	PWITLNSSIQKVNEW	FALSE	FALSE	0.8750380751378378	FALSE	S/T	S/T	4.79767e-4	0.74	0.497	0.041	0.21
P31749	RAC-alpha serine/threonine-protein kinase	AKT1	P38398-S395	P38398	BRCA1	395	S	RSDELLGSDDSHDGE	FALSE	FALSE	0.8802115544662423	FALSE	S/T	S/T	2.47104e-4	0.74	0.497	0.041	0.21
P31749	RAC-alpha serine/threonine-protein kinase	AKT1	P38398-S398	P38398	BRCA1	398	S	ELLGSDDSHDGESES	FALSE	FALSE	0.7683389473115283	FALSE	S/T	S/T	7.19142e-6	0.74	0.497	0.041	0.21
P31749	RAC-alpha serine/threonine-protein kinase	AKT1	P38398-S403	P38398	BRCA1	403	S	DDSHDGESESNAKVA	FALSE	FALSE	0.7828141039428314	FALSE	S/T	S/T	2.28269e-5	0.74	0.497	0.041	0.21
P31749	RAC-alpha serine/threonine-protein kinase	AKT1	P38398-S423	P38398	BRCA1	423	S	LNEVDEYSGSSEKID	FALSE	FALSE	0.7212238865808119	FALSE	S/T	S/T	1.95556e-6	0.74	0.497	0.041	0.21
P31749	RAC-alpha serine/threonine-protein kinase	AKT1	P38398-S425	P38398	BRCA1	425	S	EVDEYSGSSEKIDLL	FALSE	FALSE	0.899011741280184	FALSE	S/T	S/T	0.00102027	0.74	0.497	0.041	0.21
P31749	RAC-alpha serine/threonine-protein kinase	AKT1	P38398-S426	P38398	BRCA1	426	S	VDEYSGSSEKIDLLA	FALSE	FALSE	0.7819960220241331	FALSE	S/T	S/T	2.87533e-5	0.74	0.497	0.041	0.21
P31749	RAC-alpha serine/threonine-protein kinase	AKT1	P38398-S434	P38398	BRCA1	434	S	EKIDLLASDPHEALI	FALSE	FALSE	0.8721280658861037	FALSE	S/T	S/T	2.9112e-4	0.74	0.497	0.041	0.21
P31749	RAC-alpha serine/threonine-protein kinase	AKT1	P38398-S451	P38398	BRCA1	451	S	SERVHSKSVESNIED	FALSE	FALSE	0.9105501965591656	FALSE	S/T	S/T	0.00876831	0.74	0.497	0.041	0.21
P31749	RAC-alpha serine/threonine-protein kinase	AKT1	P38398-S454	P38398	BRCA1	454	S	VHSKSVESNIEDKIF	FALSE	FALSE	0.8756997432176887	FALSE	S/T	S/T	6.91616e-4	0.74	0.497	0.041	0.21
P31749	RAC-alpha serine/threonine-protein kinase	AKT1	P38398-S510	P38398	BRCA1	510	S	KRKRRPTSGLHPEDF	FALSE	FALSE	0.9601975886715458	FALSE	S/T	S/T	0.105638	0.74	0.497	0.041	0.21
P31749	RAC-alpha serine/threonine-protein kinase	AKT1	P38398-S551	P38398	BRCA1	551	S	QVMNITNSGHENKTK	FALSE	FALSE	0.7829143030419778	FALSE	S/T	S/T	9.45039e-6	0.74	0.497	0.041	0.21
P31749	RAC-alpha serine/threonine-protein kinase	AKT1	P38398-S615	P38398	BRCA1	615	S	KNRLRRKSSTRHIHA	FALSE	FALSE	0.9753847427026884	FALSE	S/T	S/T	0.991156	0.74	0.497	0.041	0.21
P31749	RAC-alpha serine/threonine-protein kinase	AKT1	P38398-S616	P38398	BRCA1	616	S	NRLRRKSSTRHIHAL	FALSE	FALSE	0.9769099311529426	FALSE	S/T	S/T	0.70834	0.74	0.497	0.041	0.21
P31749	RAC-alpha serine/threonine-protein kinase	AKT1	P38398-S632	P38398	BRCA1	632	S	LVVSRNLSPPNCTEL	FALSE	FALSE	0.9770955851613814	FALSE	S/T	S/T	0.750725	0.74	0.497	0.041	0.21
P31749	RAC-alpha serine/threonine-protein kinase	AKT1	P38398-S647	P38398	BRCA1	647	S	QIDSCSSSEEIKKKK	FALSE	FALSE	0.7460378330918174	FALSE	S/T	S/T	1.85602e-7	0.74	0.497	0.041	0.21
P31749	RAC-alpha serine/threonine-protein kinase	AKT1	P38398-S694	P38398	BRCA1	694	S	QTSKRHDSDTFPELK	TRUE	TRUE	0.9771058771673254	FALSE	S/T	S/T	0.89318	0.74	0.497	0.041	0.21
P31749	RAC-alpha serine/threonine-protein kinase	AKT1	P38398-S708	P38398	BRCA1	708	S	KLTNAPGSFTKCSNT	FALSE	FALSE	0.8753028919455598	FALSE	S/T	S/T	3.16997e-4	0.74	0.497	0.041	0.21
P31749	RAC-alpha serine/threonine-protein kinase	AKT1	P38398-S741	P38398	BRCA1	741	S	KLETVKVSNNAEDPK	FALSE	FALSE	0.9254881228375744	FALSE	S/T	S/T	0.0161445	0.74	0.497	0.041	0.21
P31749	RAC-alpha serine/threonine-protein kinase	AKT1	P38398-S753	P38398	BRCA1	753	S	DPKDLMLSGERVLQT	FALSE	FALSE	0.7725261500838249	FALSE	S/T	S/T	1.67396e-5	0.74	0.497	0.041	0.21
P31749	RAC-alpha serine/threonine-protein kinase	AKT1	P38398-S803	P38398	BRCA1	803	S	TEPNKCVSQCAAFEN	FALSE	FALSE	0.9496589734904516	FALSE	S/T	S/T	0.0759049	0.74	0.497	0.041	0.21
P31749	RAC-alpha serine/threonine-protein kinase	AKT1	P38398-S868	P38398	BRCA1	868	S	FKVSKRQSFAPFSNP	FALSE	FALSE	0.9632187453207008	FALSE	S/T	S/T	0.239056	0.74	0.497	0.041	0.21
P31749	RAC-alpha serine/threonine-protein kinase	AKT1	P38398-S889	P38398	BRCA1	889	S	CATFSAHSGSLKKQS	FALSE	FALSE	0.9019346403144416	FALSE	S/T	S/T	0.00227467	0.74	0.497	0.041	0.21
P31749	RAC-alpha serine/threonine-protein kinase	AKT1	P38398-S891	P38398	BRCA1	891	S	TFSAHSGSLKKQSPK	FALSE	FALSE	0.8487650193889937	FALSE	S/T	S/T	6.45089e-5	0.74	0.497	0.041	0.21
P31749	RAC-alpha serine/threonine-protein kinase	AKT1	P38398-S956	P38398	BRCA1	956	S	GSRFCLSSQFRGNET	FALSE	FALSE	0.7392048050087892	FALSE	S/T	S/T	4.79532e-7	0.74	0.497	0.041	0.21
P31749	RAC-alpha serine/threonine-protein kinase	AKT1	P38398-S988	P38398	BRCA1	988	S	PPLFPIKSFVKTKCK	FALSE	FALSE	0.8830316493030643	FALSE	S/T	S/T	1.42387e-4	0.74	0.497	0.041	0.21
P31749	RAC-alpha serine/threonine-protein kinase	AKT1	P38398-S1007	P38398	BRCA1	1007	S	EENFEEHSMSPEREM	FALSE	FALSE	0.8566137480759998	FALSE	S/T	S/T	8.47446e-5	0.74	0.497	0.041	0.21
P31749	RAC-alpha serine/threonine-protein kinase	AKT1	P38398-S1009	P38398	BRCA1	1009	S	NFEEHSMSPEREMGN	FALSE	FALSE	0.8150416037310056	FALSE	S/T	S/T	3.80222e-5	0.74	0.497	0.041	0.21
P31749	RAC-alpha serine/threonine-protein kinase	AKT1	P38398-S1050	P38398	BRCA1	1050	S	NINEVGSSTNEVGSS	FALSE	FALSE	0.9233612732895822	FALSE	S/T	S/T	0.0119199	0.74	0.497	0.041	0.21
P31749	RAC-alpha serine/threonine-protein kinase	AKT1	P38398-S1101	P38398	BRCA1	1101	S	YKQSLPGSNCKHPEI	FALSE	FALSE	0.7572986309440064	FALSE	S/T	S/T	3.26325e-6	0.74	0.497	0.041	0.21
P31749	RAC-alpha serine/threonine-protein kinase	AKT1	P38398-S1143	P38398	BRCA1	1143	S	PMGSSHASQVCSETP	FALSE	FALSE	0.8837427554054088	FALSE	S/T	S/T	0.00511384	0.74	0.497	0.041	0.21
P31749	RAC-alpha serine/threonine-protein kinase	AKT1	P38398-S1164	P38398	BRCA1	1164	S	GEIKEDTSFAENDIK	FALSE	FALSE	0.9019346403144416	FALSE	S/T	S/T	0.00227712	0.74	0.497	0.041	0.21
P31749	RAC-alpha serine/threonine-protein kinase	AKT1	P38398-S1174	P38398	BRCA1	1174	S	ENDIKESSAVFSKSV	FALSE	FALSE	0.8514181359201592	FALSE	S/T	S/T	4.30014e-5	0.74	0.497	0.041	0.21
P31749	RAC-alpha serine/threonine-protein kinase	AKT1	P38398-S1178	P38398	BRCA1	1178	S	KESSAVFSKSVQKGE	FALSE	FALSE	0.7837476363753112	FALSE	S/T	S/T	1.39685e-5	0.74	0.497	0.041	0.21
P31749	RAC-alpha serine/threonine-protein kinase	AKT1	P38398-S1180	P38398	BRCA1	1180	S	SSAVFSKSVQKGELS	FALSE	FALSE	0.8983990766088941	FALSE	S/T	S/T	0.00167127	0.74	0.497	0.041	0.21
P31749	RAC-alpha serine/threonine-protein kinase	AKT1	P38398-S1187	P38398	BRCA1	1187	S	SVQKGELSRSPSPFT	FALSE	FALSE	0.7401323328300011	FALSE	S/T	S/T	3.01171e-8	0.74	0.497	0.041	0.21
P31749	RAC-alpha serine/threonine-protein kinase	AKT1	P38398-S1189	P38398	BRCA1	1189	S	QKGELSRSPSPFTHT	FALSE	FALSE	0.8325616668017173	FALSE	S/T	S/T	4.01258e-5	0.74	0.497	0.041	0.21
P31749	RAC-alpha serine/threonine-protein kinase	AKT1	P38398-S1191	P38398	BRCA1	1191	S	GELSRSPSPFTHTHL	FALSE	FALSE	0.964949898964577	FALSE	S/T	S/T	0.273154	0.74	0.497	0.041	0.21
P31749	RAC-alpha serine/threonine-protein kinase	AKT1	P38398-S1211	P38398	BRCA1	1211	S	RGAKKLESSEENLSS	FALSE	FALSE	0.948155908807896	FALSE	S/T	S/T	0.0345347	0.74	0.497	0.041	0.21
P31749	RAC-alpha serine/threonine-protein kinase	AKT1	P38398-S1212	P38398	BRCA1	1212	S	GAKKLESSEENLSSE	FALSE	FALSE	0.7401583403623245	FALSE	S/T	S/T	7.169e-7	0.74	0.497	0.041	0.21
P31749	RAC-alpha serine/threonine-protein kinase	AKT1	P38398-S1217	P38398	BRCA1	1217	S	ESSEENLSSEDEELP	FALSE	FALSE	0.8821902505141453	FALSE	S/T	S/T	2.11348e-4	0.74	0.497	0.041	0.21
P31749	RAC-alpha serine/threonine-protein kinase	AKT1	P38398-S1218	P38398	BRCA1	1218	S	SSEENLSSEDEELPC	FALSE	FALSE	0.879087837467012	FALSE	S/T	S/T	4.2913e-4	0.74	0.497	0.041	0.21
P31749	RAC-alpha serine/threonine-protein kinase	AKT1	P38398-S1239	P38398	BRCA1	1239	S	GKVNNIPSQSTRHST	FALSE	FALSE	0.8982675894818407	FALSE	S/T	S/T	0.0026793	0.74	0.497	0.041	0.21
P31749	RAC-alpha serine/threonine-protein kinase	AKT1	P38398-S1245	P38398	BRCA1	1245	S	PSQSTRHSTVATECL	FALSE	FALSE	0.9238168924856898	FALSE	S/T	S/T	0.0139332	0.74	0.497	0.041	0.21
P31749	RAC-alpha serine/threonine-protein kinase	AKT1	P38398-S1253	P38398	BRCA1	1253	S	TVATECLSKNTEENL	FALSE	FALSE	0.8630084849181051	FALSE	S/T	S/T	9.00129e-5	0.74	0.497	0.041	0.21
P31749	RAC-alpha serine/threonine-protein kinase	AKT1	P38398-S1266	P38398	BRCA1	1266	S	NLLSLKNSLNDCSNQ	FALSE	FALSE	0.896689424896003	FALSE	S/T	S/T	0.00110275	0.74	0.497	0.041	0.21
P31749	RAC-alpha serine/threonine-protein kinase	AKT1	P38398-S1271	P38398	BRCA1	1271	S	KNSLNDCSNQVILAK	FALSE	FALSE	0.8571893176275147	FALSE	S/T	S/T	6.97116e-4	0.74	0.497	0.041	0.21
P31749	RAC-alpha serine/threonine-protein kinase	AKT1	P38398-S1280	P38398	BRCA1	1280	S	QVILAKASQEHHLSE	FALSE	FALSE	0.8956393843536355	FALSE	S/T	S/T	0.00277921	0.74	0.497	0.041	0.21
P31749	RAC-alpha serine/threonine-protein kinase	AKT1	P38398-S1286	P38398	BRCA1	1286	S	ASQEHHLSEETKCSA	FALSE	FALSE	0.8572788145884347	FALSE	S/T	S/T	1.01871e-4	0.74	0.497	0.041	0.21
P31749	RAC-alpha serine/threonine-protein kinase	AKT1	P38398-S1328	P38398	BRCA1	1328	S	SKQMRHQSESQGVGL	FALSE	FALSE	0.9735074835930284	FALSE	S/T	S/T	0.934053	0.74	0.497	0.041	0.21
P31749	RAC-alpha serine/threonine-protein kinase	AKT1	P38398-S1330	P38398	BRCA1	1330	S	QMRHQSESQGVGLSD	FALSE	FALSE	0.959819158144859	FALSE	S/T	S/T	0.048834	0.74	0.497	0.041	0.21
P31749	RAC-alpha serine/threonine-protein kinase	AKT1	P38398-S1336	P38398	BRCA1	1336	S	ESQGVGLSDKELVSD	FALSE	FALSE	0.8768794216962511	FALSE	S/T	S/T	8.41495e-4	0.74	0.497	0.041	0.21
P31749	RAC-alpha serine/threonine-protein kinase	AKT1	P38398-S1342	P38398	BRCA1	1342	S	LSDKELVSDDEERGT	FALSE	FALSE	0.8821902505141453	FALSE	S/T	S/T	1.99992e-4	0.74	0.497	0.041	0.21
P31749	RAC-alpha serine/threonine-protein kinase	AKT1	P38398-S1387	P38398	BRCA1	1387	S	EDCSGLSSQSDILTT	FALSE	FALSE	0.7695927658200636	FALSE	S/T	S/T	4.88723e-6	0.74	0.497	0.041	0.21
P31749	RAC-alpha serine/threonine-protein kinase	AKT1	P38398-S1423	P38398	BRCA1	1423	S	AVLEQHGSQPSNSYP	FALSE	FALSE	0.8913384870875114	FALSE	S/T	S/T	0.0106868	0.74	0.497	0.041	0.21
P31749	RAC-alpha serine/threonine-protein kinase	AKT1	P38398-S1457	P38398	BRCA1	1457	S	SEKAVLTSQKSSEYP	FALSE	FALSE	0.8533502174914636	FALSE	S/T	S/T	7.78717e-4	0.74	0.497	0.041	0.21
P31749	RAC-alpha serine/threonine-protein kinase	AKT1	P38398-S1460	P38398	BRCA1	1460	S	AVLTSQKSSEYPISQ	FALSE	FALSE	0.8753028919455598	FALSE	S/T	S/T	3.16739e-4	0.74	0.497	0.041	0.21
P31749	RAC-alpha serine/threonine-protein kinase	AKT1	P38398-S1461	P38398	BRCA1	1461	S	VLTSQKSSEYPISQN	FALSE	FALSE	0.880441972968166	FALSE	S/T	S/T	3.40931e-4	0.74	0.497	0.041	0.21
P31749	RAC-alpha serine/threonine-protein kinase	AKT1	P38398-S1466	P38398	BRCA1	1466	S	KSSEYPISQNPEGLS	FALSE	FALSE	0.7342631022670866	FALSE	S/T	S/T	1.25006e-6	0.74	0.497	0.041	0.21
P31749	RAC-alpha serine/threonine-protein kinase	AKT1	P38398-S1473	P38398	BRCA1	1473	S	SQNPEGLSADKFEVS	FALSE	FALSE	0.900111709391169	FALSE	S/T	S/T	0.00120622	0.74	0.497	0.041	0.21
P31749	RAC-alpha serine/threonine-protein kinase	AKT1	P38398-S1480	P38398	BRCA1	1480	S	SADKFEVSADSSTSK	FALSE	FALSE	0.7663389473115283	FALSE	S/T	S/T	6.99244e-6	0.74	0.497	0.041	0.21
P31749	RAC-alpha serine/threonine-protein kinase	AKT1	P38398-S1483	P38398	BRCA1	1483	S	KFEVSADSSTSKNKE	FALSE	FALSE	0.8784896085522619	FALSE	S/T	S/T	0.00392471	0.74	0.497	0.041	0.21
P31749	RAC-alpha serine/threonine-protein kinase	AKT1	P38398-S1484	P38398	BRCA1	1484	S	FEVSADSSTSKNKEP	FALSE	FALSE	0.8514181359201591	FALSE	S/T	S/T	5.38941e-5	0.74	0.497	0.041	0.21
P31749	RAC-alpha serine/threonine-protein kinase	AKT1	P38398-S1486	P38398	BRCA1	1486	S	VSADSSTSKNKEPGV	FALSE	FALSE	0.7722679693756442	FALSE	S/T	S/T	2.10119e-5	0.74	0.497	0.041	0.21
P31749	RAC-alpha serine/threonine-protein kinase	AKT1	P38398-S1496	P38398	BRCA1	1496	S	KEPGVERSSPSKCPS	FALSE	FALSE	0.8801902505141453	FALSE	S/T	S/T	1.66052e-4	0.74	0.497	0.041	0.21
P31749	RAC-alpha serine/threonine-protein kinase	AKT1	P38398-S1497	P38398	BRCA1	1497	S	EPGVERSSPSKCPSL	FALSE	FALSE	0.8821902505141453	FALSE	S/T	S/T	1.62779e-4	0.74	0.497	0.041	0.21
P31749	RAC-alpha serine/threonine-protein kinase	AKT1	P38398-S1499	P38398	BRCA1	1499	S	GVERSSPSKCPSLDD	FALSE	FALSE	0.8487650193889937	FALSE	S/T	S/T	6.20539e-5	0.74	0.497	0.041	0.21
P31749	RAC-alpha serine/threonine-protein kinase	AKT1	P38398-S1503	P38398	BRCA1	1503	S	SSPSKCPSLDDRWYM	FALSE	FALSE	0.9632642553382124	FALSE	S/T	S/T	0.134839	0.74	0.497	0.041	0.21
P31749	RAC-alpha serine/threonine-protein kinase	AKT1	P38398-S1514	P38398	BRCA1	1514	S	RWYMHSCSGSLQNRN	FALSE	FALSE	0.8750380751378378	FALSE	S/T	S/T	5.14169e-4	0.74	0.497	0.041	0.21
P31749	RAC-alpha serine/threonine-protein kinase	AKT1	P38398-S1524	P38398	BRCA1	1524	S	LQNRNYPSQEELIKV	FALSE	FALSE	0.8821902505141453	FALSE	S/T	S/T	1.98253e-4	0.74	0.497	0.041	0.21
P31749	RAC-alpha serine/threonine-protein kinase	AKT1	P38398-S1542	P38398	BRCA1	1542	S	EEQQLEESGPHDLTE	FALSE	FALSE	0.7470817891357733	FALSE	S/T	S/T	3.97165e-7	0.74	0.497	0.041	0.21
P31749	RAC-alpha serine/threonine-protein kinase	AKT1	P38398-S1551	P38398	BRCA1	1551	S	PHDLTETSYLPRQDL	FALSE	FALSE	0.856882271084372	FALSE	S/T	S/T	7.85499e-5	0.74	0.497	0.041	0.21
P31749	RAC-alpha serine/threonine-protein kinase	AKT1	P38398-S1572	P38398	BRCA1	1572	S	ESGISLFSDDPESDP	FALSE	FALSE	0.8389893605275576	FALSE	S/T	S/T	7.59285e-4	0.74	0.497	0.041	0.21
P31749	RAC-alpha serine/threonine-protein kinase	AKT1	P38398-S1577	P38398	BRCA1	1577	S	LFSDDPESDPSEDRA	FALSE	FALSE	0.7470817891357733	FALSE	S/T	S/T	3.84054e-7	0.74	0.497	0.041	0.21
P31749	RAC-alpha serine/threonine-protein kinase	AKT1	P38398-S1596	P38398	BRCA1	1596	S	RVGNIPSSTSALKVP	FALSE	FALSE	0.7263597942947527	FALSE	S/T	S/T	1.34615e-8	0.74	0.497	0.041	0.21
P31749	RAC-alpha serine/threonine-protein kinase	AKT1	P38398-S1598	P38398	BRCA1	1598	S	GNIPSSTSALKVPQL	FALSE	FALSE	0.880941238997906	FALSE	S/T	S/T	6.0267e-4	0.74	0.497	0.041	0.21
P31749	RAC-alpha serine/threonine-protein kinase	AKT1	P38398-S1610	P38398	BRCA1	1610	S	PQLKVAESAQSPAAA	FALSE	FALSE	0.9027054472692938	FALSE	S/T	S/T	0.00677588	0.74	0.497	0.041	0.21
P31749	RAC-alpha serine/threonine-protein kinase	AKT1	P38398-S1613	P38398	BRCA1	1613	S	KVAESAQSPAAAHTT	FALSE	FALSE	0.8708217909318478	FALSE	S/T	S/T	5.79791e-4	0.74	0.497	0.041	0.21
P31749	RAC-alpha serine/threonine-protein kinase	AKT1	P38398-S1642	P38398	BRCA1	1642	S	EKPELTASTERVNKR	FALSE	FALSE	0.8826435679077156	FALSE	S/T	S/T	1.22909e-4	0.74	0.497	0.041	0.21
P31749	RAC-alpha serine/threonine-protein kinase	AKT1	P38398-S1790	P38398	BRCA1	1790	S	MVQLCGASVVKELSS	FALSE	FALSE	0.7660927658200636	FALSE	S/T	S/T	5.79788e-6	0.74	0.497	0.041	0.21
P31749	RAC-alpha serine/threonine-protein kinase	AKT1	P38398-T164	P38398	BRCA1	164	T	SNLGTVRTLRTKQRI	FALSE	FALSE	0.8821902505141453	FALSE	S/T	S/T	2.03002e-4	0.74	0.497	0.041	0.21
P31749	RAC-alpha serine/threonine-protein kinase	AKT1	P38398-T208	P38398	BRCA1	208	T	DQELLQITPQGTRDE	FALSE	FALSE	0.7329170749610593	FALSE	S/T	S/T	1.19997e-7	0.74	0.497	0.041	0.21
P31749	RAC-alpha serine/threonine-protein kinase	AKT1	P38398-T374	P38398	BRCA1	374	T	TEDVPWITLNSSIQK	FALSE	FALSE	0.7464664045203887	FALSE	S/T	S/T	2.92557e-7	0.74	0.497	0.041	0.21
P31749	RAC-alpha serine/threonine-protein kinase	AKT1	P38398-T509	P38398	BRCA1	509	T	LKRKRRPTSGLHPED	TRUE	TRUE	0.977118958438204	FALSE	S/T	S/T	0.965512	0.74	0.497	0.041	0.21
P31749	RAC-alpha serine/threonine-protein kinase	AKT1	P38398-T617	P38398	BRCA1	617	T	RLRRKSSTRHIHALE	FALSE	FALSE	0.896689424896003	FALSE	S/T	S/T	0.00109789	0.74	0.497	0.041	0.21
P31749	RAC-alpha serine/threonine-protein kinase	AKT1	P38398-T710	P38398	BRCA1	710	T	TNAPGSFTKCSNTSE	FALSE	FALSE	0.7018959840784909	FALSE	S/T	S/T	2.01929e-6	0.74	0.497	0.041	0.21
P31749	RAC-alpha serine/threonine-protein kinase	AKT1	P38398-T967	P38398	BRCA1	967	T	GNETGLITPNKHGLL	FALSE	FALSE	0.7302631022670865	FALSE	S/T	S/T	1.31552e-6	0.74	0.497	0.041	0.21
P31749	RAC-alpha serine/threonine-protein kinase	AKT1	P38398-T1163	P38398	BRCA1	1163	T	DGEIKEDTSFAENDI	FALSE	FALSE	0.7690927658200636	FALSE	S/T	S/T	4.68767e-6	0.74	0.497	0.041	0.21
P31749	RAC-alpha serine/threonine-protein kinase	AKT1	P38398-T1194	P38398	BRCA1	1194	T	SRSPSPFTHTHLAQG	FALSE	FALSE	0.7416323328300012	FALSE	S/T	S/T	2.61632e-8	0.74	0.497	0.041	0.21
P31749	RAC-alpha serine/threonine-protein kinase	AKT1	P38398-T1289	P38398	BRCA1	1289	T	EHHLSEETKCSASLF	FALSE	FALSE	0.7464664045203887	FALSE	S/T	S/T	2.14475e-7	0.74	0.497	0.041	0.21
P31749	RAC-alpha serine/threonine-protein kinase	AKT1	P38398-T1394	P38398	BRCA1	1394	T	SQSDILTTQQRDTMQ	FALSE	FALSE	0.7301597942947528	FALSE	S/T	S/T	9.4231e-9	0.74	0.497	0.041	0.21
P31749	RAC-alpha serine/threonine-protein kinase	AKT1	P38398-T1456	P38398	BRCA1	1456	T	TSEKAVLTSQKSSEY	FALSE	FALSE	0.7941454282795956	FALSE	S/T	S/T	3.44486e-5	0.74	0.497	0.041	0.21
P31749	RAC-alpha serine/threonine-protein kinase	AKT1	P38398-T1548	P38398	BRCA1	1548	T	ESGPHDLTETSYLPR	FALSE	FALSE	0.7572986309440064	FALSE	S/T	S/T	3.39014e-6	0.74	0.497	0.041	0.21
P31749	RAC-alpha serine/threonine-protein kinase	AKT1	P38398-T1550	P38398	BRCA1	1550	T	GPHDLTETSYLPRQD	FALSE	FALSE	0.7722679693756442	FALSE	S/T	S/T	2.13239e-5	0.74	0.497	0.041	0.21
P31749	RAC-alpha serine/threonine-protein kinase	AKT1	P38398-T1619	P38398	BRCA1	1619	T	QSPAAAHTTDTAGYN	FALSE	FALSE	0.8802115544662423	FALSE	S/T	S/T	2.62415e-4	0.74	0.497	0.041	0.21
P31749	RAC-alpha serine/threonine-protein kinase	AKT1	P38398-T1620	P38398	BRCA1	1620	T	SPAAAHTTDTAGYNA	FALSE	FALSE	0.881087837467012	FALSE	S/T	S/T	4.19369e-4	0.74	0.497	0.041	0.21
P31749	RAC-alpha serine/threonine-protein kinase	AKT1	P38398-T1640	P38398	BRCA1	1640	T	SREKPELTASTERVN	FALSE	FALSE	0.7338656661633346	FALSE	S/T	S/T	5.7153e-8	0.74	0.497	0.041	0.21
P31749	RAC-alpha serine/threonine-protein kinase	AKT1	P38398-T1643	P38398	BRCA1	1643	T	KPELTASTERVNKRM	FALSE	FALSE	0.8754231046112307	FALSE	S/T	S/T	1.10292e-4	0.74	0.497	0.041	0.21
P31749	RAC-alpha serine/threonine-protein kinase	AKT1	P38398-T1677	P38398	BRCA1	1677	T	RKHHITLTNLITEET	FALSE	FALSE	0.7655883228945681	FALSE	S/T	S/T	3.89354e-6	0.74	0.497	0.041	0.21
P31749	RAC-alpha serine/threonine-protein kinase	AKT1	P38398-T1681	P38398	BRCA1	1681	T	ITLTNLITEETTHVV	FALSE	FALSE	0.8533502174914636	FALSE	S/T	S/T	7.78557e-4	0.74	0.497	0.041	0.21
P31749	RAC-alpha serine/threonine-protein kinase	AKT1	P38398-T1700	P38398	BRCA1	1700	T	AEFVCERTLKYFLGI	FALSE	FALSE	0.6982092106608644	FALSE	S/T	S/T	1.93522e-9	0.74	0.497	0.041	0.21
P31749	RAC-alpha serine/threonine-protein kinase	AKT1	P38398-T1720	P38398	BRCA1	1720	T	VVSYFWVTQSIKERK	FALSE	FALSE	0.7535866283347437	FALSE	S/T	S/T	2.68133e-6	0.74	0.497	0.041	0.21
P31749	RAC-alpha serine/threonine-protein kinase	AKT1	P38398-T1777	P38398	BRCA1	1777	T	GPFTNMPTDQLEWMV	FALSE	FALSE	0.8741380751378378	FALSE	S/T	S/T	5.48412e-4	0.74	0.497	0.041	0.21
P31749	RAC-alpha serine/threonine-protein kinase	AKT1	P38398-Y422	P38398	BRCA1	422	Y	VLNEVDEYSGSSEKI	FALSE	FALSE	0.7560435026763344	FALSE	S/T	Y	2.36306e-8	0.74	0.497	0.041	0.21
P31749	RAC-alpha serine/threonine-protein kinase	AKT1	P38398-Y978	P38398	BRCA1	978	Y	HGLLQNPYRIPPLFP	FALSE	FALSE	0.7226554149516536	FALSE	S/T	Y	6.0955e-10	0.74	0.497	0.041	0.21
P31749	RAC-alpha serine/threonine-protein kinase	AKT1	P38398-Y1522	P38398	BRCA1	1522	Y	GSLQNRNYPSQEELI	FALSE	FALSE	0.7531349813730761	FALSE	S/T	Y	4.45424e-8	0.74	0.497	0.041	0.21
P31749	RAC-alpha serine/threonine-protein kinase	AKT1	P38398-Y1552	P38398	BRCA1	1552	Y	HDLTETSYLPRQDLE	FALSE	FALSE	0.7483906427702829	FALSE	S/T	Y	6.5394e-9	0.74	0.497	0.041	0.21
P31749	RAC-alpha serine/threonine-protein kinase	AKT1	P38432-S218	P38432	COIL	218	S	WANQRCSSPKGSARN	FALSE	FALSE	0.5007184324110867	FALSE	S/T	S/T	0.365749	0.63	0.228	0.041	0.041
P31749	RAC-alpha serine/threonine-protein kinase	AKT1	P38432-S235	P38432	COIL	235	S	VKAKRKGSVSVCSKE	FALSE	FALSE	0.5949451846433498	FALSE	S/T	S/T	0.987587	0.63	0.228	0.041	0.041
P31749	RAC-alpha serine/threonine-protein kinase	AKT1	P38484-S198	P38484	INGR2	198	S	PFRSNSISLDNLKPS	FALSE	FALSE	0.5367398837256583	FALSE	S/T	S/T	0.0785611	0.521	0.266	0.041	0.0455
P31749	RAC-alpha serine/threonine-protein kinase	AKT1	P38606-S145	P38606	VATA	145	S	CKNLRVGSHITGGDI	FALSE	FALSE	0.5170174002366951	FALSE	S/T	S/T	0.214496	0.663	0.239	0.041	0.041
P31749	RAC-alpha serine/threonine-protein kinase	AKT1	P38606-S384	P38606	VATA	384	S	YLGARLASFYERAGR	FALSE	FALSE	0.6146739034516118	FALSE	S/T	S/T	0.968834	0.663	0.239	0.041	0.041
P31749	RAC-alpha serine/threonine-protein kinase	AKT1	P38646-S3	P38646	GRP75	3	S	_____MISASRAAAA	FALSE	FALSE	0.9291273301647344	FALSE	S/T	S/T	0.0407102	0.612	0.29	0.041	0.219
P31749	RAC-alpha serine/threonine-protein kinase	AKT1	P38646-S5	P38646	GRP75	5	S	___MISASRAAAARL	FALSE	FALSE	0.704326173080533	FALSE	S/T	S/T	1.2794e-6	0.612	0.29	0.041	0.219
P31749	RAC-alpha serine/threonine-protein kinase	AKT1	P38646-S29	P38646	GRP75	29	S	TAARHQDSWNGLSHE	FALSE	FALSE	0.8780126026853223	FALSE	S/T	S/T	0.0122781	0.612	0.29	0.041	0.219
P31749	RAC-alpha serine/threonine-protein kinase	AKT1	P38646-S65	P38646	GRP75	65	S	IDLGTTNSCVAVMEG	FALSE	FALSE	0.9433237366367964	FALSE	S/T	S/T	0.351262	0.612	0.29	0.041	0.219
P31749	RAC-alpha serine/threonine-protein kinase	AKT1	P38646-S89	P38646	GRP75	89	S	EGARTTPSVVAFTAD	FALSE	FALSE	0.9557982103213448	FALSE	S/T	S/T	0.619912	0.612	0.29	0.041	0.219
P31749	RAC-alpha serine/threonine-protein kinase	AKT1	P38646-S148	P38646	GRP75	148	S	PFKIVRASNGDAWVE	FALSE	FALSE	0.954714829713046	FALSE	S/T	S/T	0.681446	0.612	0.29	0.041	0.219
P31749	RAC-alpha serine/threonine-protein kinase	AKT1	P38646-S162	P38646	GRP75	162	S	EAHGKLYSPSQIGAF	FALSE	FALSE	0.9489695802702998	FALSE	S/T	S/T	0.303321	0.612	0.29	0.041	0.219
P31749	RAC-alpha serine/threonine-protein kinase	AKT1	P38646-S164	P38646	GRP75	164	S	HGKLYSPSQIGAFVL	FALSE	FALSE	0.927435698408946	FALSE	S/T	S/T	0.0366809	0.612	0.29	0.041	0.219
P31749	RAC-alpha serine/threonine-protein kinase	AKT1	P38646-S200	P38646	GRP75	200	S	VPAYFNDSQRQATKD	FALSE	FALSE	0.8400208930227945	FALSE	S/T	S/T	0.0109658	0.612	0.29	0.041	0.219
P31749	RAC-alpha serine/threonine-protein kinase	AKT1	P38646-S212	P38646	GRP75	212	S	TKDAGQISGLNVLRV	FALSE	FALSE	0.7399234208940842	FALSE	S/T	S/T	7.52855e-5	0.612	0.29	0.041	0.219
P31749	RAC-alpha serine/threonine-protein kinase	AKT1	P38646-S253	P38646	GRP75	253	S	GGGTFDISILEIQKG	FALSE	FALSE	0.8519503660870525	FALSE	S/T	S/T	0.00558126	0.612	0.29	0.041	0.219
P31749	RAC-alpha serine/threonine-protein kinase	AKT1	P38646-S266	P38646	GRP75	266	S	KGVFEVKSTNGDTFL	FALSE	FALSE	0.8012421848683224	FALSE	S/T	S/T	4.58309e-4	0.612	0.29	0.041	0.219
P31749	RAC-alpha serine/threonine-protein kinase	AKT1	P38646-S336	P38646	GRP75	336	S	LPYLTMDSSGPKHLN	FALSE	FALSE	0.8596115682474748	FALSE	S/T	S/T	0.00600059	0.612	0.29	0.041	0.219
P31749	RAC-alpha serine/threonine-protein kinase	AKT1	P38646-S376	P38646	GRP75	376	S	AMQDAEVSKSDIGEV	FALSE	FALSE	0.6940691226929655	FALSE	S/T	S/T	9.12737e-6	0.612	0.29	0.041	0.219
P31749	RAC-alpha serine/threonine-protein kinase	AKT1	P38646-S378	P38646	GRP75	378	S	QDAEVSKSDIGEVIL	FALSE	FALSE	0.9458292821474494	FALSE	S/T	S/T	0.129884	0.612	0.29	0.041	0.219
P31749	RAC-alpha serine/threonine-protein kinase	AKT1	P38646-S408	P38646	GRP75	408	S	DLFGRAPSKAVNPDE	FALSE	FALSE	0.9616993770241632	FALSE	S/T	S/T	0.968016	0.612	0.29	0.041	0.219
P31749	RAC-alpha serine/threonine-protein kinase	AKT1	P38646-S469	P38646	GRP75	469	S	TTIPTKKSQVFSTAA	FALSE	FALSE	0.9458292821474494	FALSE	S/T	S/T	0.129138	0.612	0.29	0.041	0.219
P31749	RAC-alpha serine/threonine-protein kinase	AKT1	P38646-S533	P38646	GRP75	533	S	ANGIVHVSAKDKGTG	FALSE	FALSE	0.8519503660870525	FALSE	S/T	S/T	0.00561173	0.612	0.29	0.041	0.219
P31749	RAC-alpha serine/threonine-protein kinase	AKT1	P38646-S616	P38646	GRP75	616	S	NKLKEEISKMRELLA	FALSE	FALSE	0.7072715561317363	FALSE	S/T	S/T	2.12063e-6	0.612	0.29	0.041	0.219
P31749	RAC-alpha serine/threonine-protein kinase	AKT1	P38646-S627	P38646	GRP75	627	S	ELLARKDSETGENIR	FALSE	FALSE	0.9580228339757166	FALSE	S/T	S/T	0.992634	0.612	0.29	0.041	0.219
P31749	RAC-alpha serine/threonine-protein kinase	AKT1	P38646-S638	P38646	GRP75	638	S	ENIRQAASSLQQASL	FALSE	FALSE	0.93240065230395	FALSE	S/T	S/T	0.207414	0.612	0.29	0.041	0.219
P31749	RAC-alpha serine/threonine-protein kinase	AKT1	P38646-S639	P38646	GRP75	639	S	NIRQAASSLQQASLK	FALSE	FALSE	0.9508403442746596	FALSE	S/T	S/T	0.270403	0.612	0.29	0.041	0.219
P31749	RAC-alpha serine/threonine-protein kinase	AKT1	P38646-S657	P38646	GRP75	657	S	MAYKKMASEREGSGS	FALSE	FALSE	0.8218713358975323	FALSE	S/T	S/T	0.00516945	0.612	0.29	0.041	0.219
P31749	RAC-alpha serine/threonine-protein kinase	AKT1	P38646-S662	P38646	GRP75	662	S	MASEREGSGSSGTGE	FALSE	FALSE	0.9543810550391116	FALSE	S/T	S/T	0.466471	0.612	0.29	0.041	0.219
P31749	RAC-alpha serine/threonine-protein kinase	AKT1	P38646-S664	P38646	GRP75	664	S	SEREGSGSSGTGEQK	FALSE	FALSE	0.8640839382051142	FALSE	S/T	S/T	0.00693339	0.612	0.29	0.041	0.219
P31749	RAC-alpha serine/threonine-protein kinase	AKT1	P38646-T22	P38646	GRP75	22	T	AAASRGPTAARHQDS	FALSE	FALSE	0.9619129624199512	FALSE	S/T	S/T	0.92719	0.612	0.29	0.041	0.219
P31749	RAC-alpha serine/threonine-protein kinase	AKT1	P38646-T62	P38646	GRP75	62	T	VVGIDLGTTNSCVAV	FALSE	FALSE	0.8026142627904005	FALSE	S/T	S/T	4.33832e-4	0.612	0.29	0.041	0.219
P31749	RAC-alpha serine/threonine-protein kinase	AKT1	P38646-T86	P38646	GRP75	86	T	ENAEGARTTPSVVAF	FALSE	FALSE	0.7433232652142924	FALSE	S/T	S/T	9.86601e-5	0.612	0.29	0.041	0.219
P31749	RAC-alpha serine/threonine-protein kinase	AKT1	P38646-T87	P38646	GRP75	87	T	NAEGARTTPSVVAFT	FALSE	FALSE	0.8381082066189353	FALSE	S/T	S/T	0.00412092	0.612	0.29	0.041	0.219
P31749	RAC-alpha serine/threonine-protein kinase	AKT1	P38646-T111	P38646	GRP75	111	T	PAKRQAVTNPNNTFY	FALSE	FALSE	0.9312755890209556	FALSE	S/T	S/T	0.0488084	0.612	0.29	0.041	0.219
P31749	RAC-alpha serine/threonine-protein kinase	AKT1	P38646-T120	P38646	GRP75	120	T	PNNTFYATKRLIGRR	FALSE	FALSE	0.7138436551010957	FALSE	S/T	S/T	3.73681e-6	0.612	0.29	0.041	0.219
P31749	RAC-alpha serine/threonine-protein kinase	AKT1	P38646-T177	P38646	GRP75	177	T	VLMKMKETAENYLGH	FALSE	FALSE	0.8903950577013224	FALSE	S/T	S/T	0.0207367	0.612	0.29	0.041	0.219
P31749	RAC-alpha serine/threonine-protein kinase	AKT1	P38646-T185	P38646	GRP75	185	T	AENYLGHTAKNAVIT	FALSE	FALSE	0.7920135604193781	FALSE	S/T	S/T	2.16008e-4	0.612	0.29	0.041	0.219
P31749	RAC-alpha serine/threonine-protein kinase	AKT1	P38646-T192	P38646	GRP75	192	T	TAKNAVITVPAYFND	FALSE	FALSE	0.8596115682474748	FALSE	S/T	S/T	0.00621122	0.612	0.29	0.041	0.219
P31749	RAC-alpha serine/threonine-protein kinase	AKT1	P38646-T205	P38646	GRP75	205	T	NDSQRQATKDAGQIS	FALSE	FALSE	0.9221148295274102	FALSE	S/T	S/T	0.0293299	0.612	0.29	0.041	0.219
P31749	RAC-alpha serine/threonine-protein kinase	AKT1	P38646-T271	P38646	GRP75	271	T	VKSTNGDTFLGGEDF	FALSE	FALSE	0.9311687420274952	FALSE	S/T	S/T	0.0586125	0.612	0.29	0.041	0.219
P31749	RAC-alpha serine/threonine-protein kinase	AKT1	P38646-T333	P38646	GRP75	333	T	DINLPYLTMDSSGPK	FALSE	FALSE	0.7030987068073129	FALSE	S/T	S/T	6.16524e-6	0.612	0.29	0.041	0.219
P31749	RAC-alpha serine/threonine-protein kinase	AKT1	P38646-T356	P38646	GRP75	356	T	AQFEGIVTDLIRRTI	FALSE	FALSE	0.7256269745045204	FALSE	S/T	S/T	2.63629e-5	0.612	0.29	0.041	0.219
P31749	RAC-alpha serine/threonine-protein kinase	AKT1	P38646-T362	P38646	GRP75	362	T	VTDLIRRTIAPCQKA	FALSE	FALSE	0.70407229729614	FALSE	S/T	S/T	1.19602e-5	0.612	0.29	0.041	0.219
P31749	RAC-alpha serine/threonine-protein kinase	AKT1	P38646-T390	P38646	GRP75	390	T	VILVGGMTRMPKVQQ	FALSE	FALSE	0.6967558496644558	FALSE	S/T	S/T	7.98227e-6	0.612	0.29	0.041	0.219
P31749	RAC-alpha serine/threonine-protein kinase	AKT1	P38646-T398	P38646	GRP75	398	T	RMPKVQQTVQDLFGR	FALSE	FALSE	0.8877576730189467	FALSE	S/T	S/T	0.0179789	0.612	0.29	0.041	0.219
P31749	RAC-alpha serine/threonine-protein kinase	AKT1	P38646-T462	P38646	GRP75	462	T	TKLINRNTTIPTKKS	FALSE	FALSE	0.9285350578169688	FALSE	S/T	S/T	0.0561966	0.612	0.29	0.041	0.219
P31749	RAC-alpha serine/threonine-protein kinase	AKT1	P38646-T480	P38646	GRP75	480	T	STAADGQTQVEIKVC	FALSE	FALSE	0.7558958920578674	FALSE	S/T	S/T	1.08745e-4	0.612	0.29	0.041	0.219
P31749	RAC-alpha serine/threonine-protein kinase	AKT1	P38646-T504	P38646	GRP75	504	T	NKLLGQFTLIGIPPA	FALSE	FALSE	0.8032459488369121	FALSE	S/T	S/T	3.54785e-4	0.612	0.29	0.041	0.219
P31749	RAC-alpha serine/threonine-protein kinase	AKT1	P38646-Y46	P38646	GRP75	46	Y	RLVSRRDYASEAIKG	FALSE	FALSE	0.766643504420088	FALSE	S/T	Y	0.00102331	0.612	0.29	0.041	0.219
P31749	RAC-alpha serine/threonine-protein kinase	AKT1	P38646-Y118	P38646	GRP75	118	Y	TNPNNTFYATKRLIG	FALSE	FALSE	0.6829030737840436	FALSE	S/T	Y	8.57002e-7	0.612	0.29	0.041	0.219
P31749	RAC-alpha serine/threonine-protein kinase	AKT1	P38646-Y128	P38646	GRP75	128	Y	KRLIGRRYDDPEVQK	FALSE	FALSE	0.6331363766480579	FALSE	S/T	Y	9.37596e-9	0.612	0.29	0.041	0.219
P31749	RAC-alpha serine/threonine-protein kinase	AKT1	P38646-Y161	P38646	GRP75	161	Y	VEAHGKLYSPSQIGA	FALSE	FALSE	0.6287765200172334	FALSE	S/T	Y	5.41164e-9	0.612	0.29	0.041	0.219
P31749	RAC-alpha serine/threonine-protein kinase	AKT1	P38646-Y181	P38646	GRP75	181	Y	MKETAENYLGHTAKN	FALSE	FALSE	0.6045751596392597	FALSE	S/T	Y	1.38672e-9	0.612	0.29	0.041	0.219
P31749	RAC-alpha serine/threonine-protein kinase	AKT1	P38646-Y196	P38646	GRP75	196	Y	AVITVPAYFNDSQRQ	FALSE	FALSE	0.6453089865052742	FALSE	S/T	Y	1.19713e-7	0.612	0.29	0.041	0.219
P31749	RAC-alpha serine/threonine-protein kinase	AKT1	P38646-Y230	P38646	GRP75	230	Y	PTAAALAYGLDKSED	FALSE	FALSE	0.6429485213889952	FALSE	S/T	Y	9.36715e-8	0.612	0.29	0.041	0.219
P31749	RAC-alpha serine/threonine-protein kinase	AKT1	P38646-Y568	P38646	GRP75	568	Y	MVKNAEKYAEEDRRK	FALSE	FALSE	0.5867624612265612	FALSE	S/T	Y	5.8341e-10	0.612	0.29	0.041	0.219
P31749	RAC-alpha serine/threonine-protein kinase	AKT1	P38646-Y652	P38646	GRP75	652	Y	LKLFEMAYKKMASER	FALSE	FALSE	0.5668098915300525	FALSE	S/T	Y	3.45454e-11	0.612	0.29	0.041	0.219
P31749	RAC-alpha serine/threonine-protein kinase	AKT1	P38935-S289	P38935	SMBP2	289	S	AVLARSDSAQIVADI	FALSE	FALSE	0.6060443064327973	FALSE	S/T	S/T	0.854229	0.671	0.182	0.041	0.0455
P31749	RAC-alpha serine/threonine-protein kinase	AKT1	P38935-S677	P38935	SMBP2	677	S	ATSTRTGSQRQEGGQ	FALSE	FALSE	0.5794421736773232	FALSE	S/T	S/T	0.584899	0.671	0.182	0.041	0.0455
P31749	RAC-alpha serine/threonine-protein kinase	AKT1	P38935-S771	P38935	SMBP2	771	S	EHGLRHDSSGEGKRR	FALSE	FALSE	0.6055015826030649	FALSE	S/T	S/T	0.915355	0.671	0.182	0.041	0.0455
P31749	RAC-alpha serine/threonine-protein kinase	AKT1	P38935-S843	P38935	SMBP2	843	S	ERLQRVRSAQGQPAS	FALSE	FALSE	0.5394998954440627	FALSE	S/T	S/T	0.298987	0.671	0.182	0.041	0.0455
P31749	RAC-alpha serine/threonine-protein kinase	AKT1	P38936-S31	P38936	CDN1A	31	S	PVDSEQLSRDCDALM	FALSE	FALSE	0.8661735091905179	FALSE	S/T	S/T	3.41526e-5	0.69	0.51	0.041	0.3685
P31749	RAC-alpha serine/threonine-protein kinase	AKT1	P38936-S98	P38936	CDN1A	98	S	GGRRPGTSPALLQGT	FALSE	FALSE	0.8893357630863823	FALSE	S/T	S/T	8.77205e-4	0.69	0.51	0.041	0.3685
P31749	RAC-alpha serine/threonine-protein kinase	AKT1	P38936-S114	P38936	CDN1A	114	S	EEDHVDLSLSCTLVP	FALSE	FALSE	0.9440838767174986	FALSE	S/T	S/T	0.0229697	0.69	0.51	0.041	0.3685
P31749	RAC-alpha serine/threonine-protein kinase	AKT1	P38936-S123	P38936	CDN1A	123	S	SCTLVPRSGEQAEGS	FALSE	FALSE	0.9041233821700404	FALSE	S/T	S/T	2.59604e-4	0.69	0.51	0.041	0.3685
P31749	RAC-alpha serine/threonine-protein kinase	AKT1	P38936-S130	P38936	CDN1A	130	S	SGEQAEGSPGGPGDS	FALSE	FALSE	0.881456333180109	FALSE	S/T	S/T	3.99489e-5	0.69	0.51	0.041	0.3685
P31749	RAC-alpha serine/threonine-protein kinase	AKT1	P38936-S137	P38936	CDN1A	137	S	SPGGPGDSQGRKRRQ	FALSE	FALSE	0.9110968401227054	FALSE	S/T	S/T	1.55793e-4	0.69	0.51	0.041	0.3685
P31749	RAC-alpha serine/threonine-protein kinase	AKT1	P38936-S146	P38936	CDN1A	146	S	GRKRRQTSMTDFYHS	TRUE	TRUE	0.9802222212825856	FALSE	S/T	S/T	0.979632	0.69	0.51	0.041	0.3685
P31749	RAC-alpha serine/threonine-protein kinase	AKT1	P38936-S153	P38936	CDN1A	153	S	SMTDFYHSKRRLIFS	FALSE	FALSE	0.8815055567387388	FALSE	S/T	S/T	2.23347e-6	0.69	0.51	0.041	0.3685
P31749	RAC-alpha serine/threonine-protein kinase	AKT1	P38936-T55	P38936	CDN1A	55	T	RWNFDFVTETPLEGD	FALSE	FALSE	0.9041233821700404	FALSE	S/T	S/T	2.47674e-4	0.69	0.51	0.041	0.3685
P31749	RAC-alpha serine/threonine-protein kinase	AKT1	P38936-T57	P38936	CDN1A	57	T	NFDFVTETPLEGDFA	FALSE	FALSE	0.9105487534499696	FALSE	S/T	S/T	0.0019655	0.69	0.51	0.041	0.3685
P31749	RAC-alpha serine/threonine-protein kinase	AKT1	P38936-T80	P38936	CDN1A	80	T	LPKLYLPTGPRRGRD	FALSE	FALSE	0.8830857630863822	FALSE	S/T	S/T	8.28499e-4	0.69	0.51	0.041	0.3685
P31749	RAC-alpha serine/threonine-protein kinase	AKT1	P38936-T97	P38936	CDN1A	97	T	GGGRRPGTSPALLQG	FALSE	FALSE	0.9750731186373378	FALSE	S/T	S/T	0.363508	0.69	0.51	0.041	0.3685
P31749	RAC-alpha serine/threonine-protein kinase	AKT1	P38936-T145	P38936	CDN1A	145	T	QGRKRRQTSMTDFYH	TRUE	TRUE	0.9793596486693986	FALSE	S/T	S/T	0.993349	0.69	0.51	0.041	0.3685
P31749	RAC-alpha serine/threonine-protein kinase	AKT1	P38936-Y151	P38936	CDN1A	151	Y	QTSMTDFYHSKRRLI	FALSE	FALSE	0.7686008313748178	FALSE	S/T	Y	1.28561e-10	0.69	0.51	0.041	0.3685
P31749	RAC-alpha serine/threonine-protein kinase	AKT1	P39019-S59	P39019	RS19	59	S	WFYTRAASTARHLYL	FALSE	FALSE	0.7562944088169454	FALSE	S/T	S/T	0.640425	0.676	0.309	0.041	0.041
P31749	RAC-alpha serine/threonine-protein kinase	AKT1	P39023-S7	P39023	RL3	7	S	_MSHRKFSAPRHGSL	FALSE	FALSE	0.6025235377898939	FALSE	S/T	S/T	0.590611	0.707	0.237	0.041	0.041
P31749	RAC-alpha serine/threonine-protein kinase	AKT1	P39023-S13	P39023	RL3	13	S	FSAPRHGSLGFLPRK	FALSE	FALSE	0.6366000607890684	FALSE	S/T	S/T	0.976334	0.707	0.237	0.041	0.041
P31749	RAC-alpha serine/threonine-protein kinase	AKT1	P39023-T381	P39023	RL3	381	T	FGHGRFQTMEEKKAF	FALSE	FALSE	0.6214265108685425	FALSE	S/T	S/T	0.776849	0.707	0.237	0.041	0.041
P31749	RAC-alpha serine/threonine-protein kinase	AKT1	P39059-S94	P39059	COFA1	94	S	FFRDFAISVVVKPSS	FALSE	FALSE	0.5012482662595127	FALSE	S/T	S/T	0.0908535	0.439	0.31	0.041	0.041
P31749	RAC-alpha serine/threonine-protein kinase	AKT1	P39086-S681	P39086	GRIK1	681	S	LTVERMESPIDSADD	FALSE	FALSE	0.6746660664318733	FALSE	S/T	S/T	0.419423	0.399	0.268	0.052	0.05599999999999999
P31749	RAC-alpha serine/threonine-protein kinase	AKT1	P39086-S704	P39086	GRIK1	704	S	YGAVRDGSTMTFFKK	FALSE	FALSE	0.670704783946869	FALSE	S/T	S/T	0.129109	0.399	0.268	0.052	0.05599999999999999
P31749	RAC-alpha serine/threonine-protein kinase	AKT1	P39687-S17	P39687	AN32A	17	S	ELRNRTPSDVKELVL	FALSE	FALSE	0.7894144633321092	FALSE	S/T	S/T	0.989077	0.635	0.314	0.041	0.041
P31749	RAC-alpha serine/threonine-protein kinase	AKT1	P39687-T15	P39687	AN32A	15	T	HLELRNRTPSDVKEL	FALSE	FALSE	0.6521449863295233	FALSE	S/T	S/T	0.100406	0.635	0.314	0.041	0.041
P31749	RAC-alpha serine/threonine-protein kinase	AKT1	P39748-S255	P39748	FEN1	255	S	DLIQKHKSIEEIVRR	FALSE	FALSE	0.600401900033034	FALSE	S/T	S/T	0.0540189	0.693	0.203	0.052	0.069
P31749	RAC-alpha serine/threonine-protein kinase	AKT1	P39748-S335	P39748	FEN1	335	S	LSKSRQGSTQGRLDD	FALSE	FALSE	0.7133547193947765	FALSE	S/T	S/T	0.326956	0.693	0.203	0.052	0.069
P31749	RAC-alpha serine/threonine-protein kinase	AKT1	P39748-S349	P39748	FEN1	349	S	DFFKVTGSLSSAKRK	FALSE	FALSE	0.6416564158021731	FALSE	S/T	S/T	0.0934683	0.693	0.203	0.052	0.069
P31749	RAC-alpha serine/threonine-protein kinase	AKT1	P39748-T195	P39748	FEN1	195	T	PVLMRHLTASEAKKL	FALSE	FALSE	0.8307716369900643	FALSE	S/T	S/T	0.821891	0.693	0.203	0.052	0.069
P31749	RAC-alpha serine/threonine-protein kinase	AKT1	P39880-S652	P39880	CUX1	652	S	VPKRRNGSEGNITTR	FALSE	FALSE	0.6181530833308497	FALSE	S/T	S/T	0.866088	0.639	0.203	0.041	0.0455
P31749	RAC-alpha serine/threonine-protein kinase	AKT1	P39880-S1215	P39880	CUX1	1215	S	AYMKRRHSSVSDSQP	FALSE	FALSE	0.60421543705277	FALSE	S/T	S/T	0.992489	0.639	0.203	0.041	0.0455
P31749	RAC-alpha serine/threonine-protein kinase	AKT1	P39880-S1216	P39880	CUX1	1216	S	YMKRRHSSVSDSQPC	FALSE	FALSE	0.595887580978343	FALSE	S/T	S/T	0.988021	0.639	0.203	0.041	0.0455
P31749	RAC-alpha serine/threonine-protein kinase	AKT1	P39880-S1454	P39880	CUX1	1454	S	SSAPRRPSSLQSLFG	FALSE	FALSE	0.6221583443388714	FALSE	S/T	S/T	0.887886	0.639	0.203	0.041	0.0455
P31749	RAC-alpha serine/threonine-protein kinase	AKT1	P39880-S1455	P39880	CUX1	1455	S	SAPRRPSSLQSLFGL	FALSE	FALSE	0.5134714870760024	FALSE	S/T	S/T	0.127996	0.639	0.203	0.041	0.0455
P31749	RAC-alpha serine/threonine-protein kinase	AKT1	P39880-T905	P39880	CUX1	905	T	TGASRSETPQNSPLP	FALSE	FALSE	0.5134714870760024	FALSE	S/T	S/T	0.125071	0.639	0.203	0.041	0.0455
P31749	RAC-alpha serine/threonine-protein kinase	AKT1	P39905-S146	P39905	GDNF	146	S	ELIFRYCSGSCDAAE	FALSE	FALSE	0.6321079217590347	FALSE	S/T	S/T	0.392244	0.449	0.456	0.041	0.041
P31749	RAC-alpha serine/threonine-protein kinase	AKT1	P40145-S4	P40145	ADCY8	4	S	____MELSDVRCLTG	FALSE	FALSE	0.5236589426837382	FALSE	S/T	S/T	9.73781e-5	0.575	0.418	0.051	0.041
P31749	RAC-alpha serine/threonine-protein kinase	AKT1	P40145-T500	P40145	ADCY8	500	T	IRYVRSRTKHDVDMR	FALSE	FALSE	0.6653017264968999	FALSE	S/T	S/T	0.0207179	0.575	0.418	0.051	0.041
P31749	RAC-alpha serine/threonine-protein kinase	AKT1	P40145-T1245	P40145	ADCY8	1245	T	PGAQAEGTDKSDLP_	FALSE	FALSE	0.5598984527590072	FALSE	S/T	S/T	3.35761e-7	0.575	0.418	0.051	0.041
P31749	RAC-alpha serine/threonine-protein kinase	AKT1	P40189-S782	P40189	IL6RB	782	S	QVFSRSESTQPLLDS	FALSE	FALSE	0.7781718577417763	FALSE	S/T	S/T	0.823012	0.499	0.424	0.041	0.048
P31749	RAC-alpha serine/threonine-protein kinase	AKT1	P40189-S838	P40189	IL6RB	838	S	FERSKQVSSVNEEDF	FALSE	FALSE	0.5308152140091249	FALSE	S/T	S/T	0.0209112	0.499	0.424	0.041	0.048
P31749	RAC-alpha serine/threonine-protein kinase	AKT1	P40189-T890	P40189	IL6RB	890	T	GQVERFETVGMEAAT	FALSE	FALSE	0.7905631011367538	FALSE	S/T	S/T	0.732079	0.499	0.424	0.041	0.048
P31749	RAC-alpha serine/threonine-protein kinase	AKT1	P40227-T120	P40227	TCPZ	120	T	GLHPRIITEGFEAAK	FALSE	FALSE	0.5864584778945203	FALSE	S/T	S/T	0.889582	0.596	0.23	0.041	0.041
P31749	RAC-alpha serine/threonine-protein kinase	AKT1	P40259-S146	P40259	CD79B	146	S	ELRVMGFSTLAQLKQ	FALSE	FALSE	0.5230098351593351	FALSE	S/T	S/T	0.0147633	0.633	0.295	0.041	0.049
P31749	RAC-alpha serine/threonine-protein kinase	AKT1	P40306-S229	P40306	PSB10	229	S	AKLLRTLSSPTEPVK	FALSE	FALSE	0.8475916146872468	FALSE	S/T	S/T	0.94984	0.612	0.405	0.041	0.054
P31749	RAC-alpha serine/threonine-protein kinase	AKT1	P40306-S230	P40306	PSB10	230	S	KLLRTLSSPTEPVKR	FALSE	FALSE	0.6579756579325153	FALSE	S/T	S/T	0.0015345	0.612	0.405	0.041	0.054
P31749	RAC-alpha serine/threonine-protein kinase	AKT1	P40306-T259	P40306	PSB10	259	T	TQTVKPLTLELVEET	FALSE	FALSE	0.5395238523159589	FALSE	S/T	S/T	5.14954e-5	0.612	0.405	0.041	0.054
P31749	RAC-alpha serine/threonine-protein kinase	AKT1	P40306-T266	P40306	PSB10	266	T	TLELVEETVQAMEVE	FALSE	FALSE	0.5271597455060494	FALSE	S/T	S/T	2.56347e-5	0.612	0.405	0.041	0.054
P31749	RAC-alpha serine/threonine-protein kinase	AKT1	P40337-S33	P40337	VHL	33	S	EEDGGEESGAEESGP	FALSE	FALSE	0.8674747533993136	FALSE	S/T	S/T	4.9829e-7	0.684	0.389	0.041	0.517
P31749	RAC-alpha serine/threonine-protein kinase	AKT1	P40337-S38	P40337	VHL	38	S	EESGAEESGPEESGP	FALSE	FALSE	0.8629624100660769	FALSE	S/T	S/T	4.66177e-6	0.684	0.389	0.041	0.517
P31749	RAC-alpha serine/threonine-protein kinase	AKT1	P40337-S43	P40337	VHL	43	S	EESGPEESGPEELGA	FALSE	FALSE	0.847408485883046	FALSE	S/T	S/T	1.03567e-7	0.684	0.389	0.041	0.517
P31749	RAC-alpha serine/threonine-protein kinase	AKT1	P40337-S68	P40337	VHL	68	S	PVLRSVNSREPSQVI	FALSE	FALSE	0.8187495874897135	FALSE	S/T	S/T	1.6904e-5	0.684	0.389	0.041	0.517
P31749	RAC-alpha serine/threonine-protein kinase	AKT1	P40337-S72	P40337	VHL	72	S	SVNSREPSQVIFCNR	FALSE	FALSE	0.977923449096892	FALSE	S/T	S/T	0.436408	0.684	0.389	0.041	0.517
P31749	RAC-alpha serine/threonine-protein kinase	AKT1	P40337-S80	P40337	VHL	80	S	QVIFCNRSPRVVLPV	FALSE	FALSE	0.8697969756215359	FALSE	S/T	S/T	6.43927e-7	0.684	0.389	0.041	0.517
P31749	RAC-alpha serine/threonine-protein kinase	AKT1	P40337-S111	P40337	VHL	111	S	GTGRRIHSYRGHLWL	FALSE	FALSE	0.9795256283921192	FALSE	S/T	S/T	0.954608	0.684	0.389	0.041	0.517
P31749	RAC-alpha serine/threonine-protein kinase	AKT1	P40337-S168	P40337	VHL	168	S	RCLQVVRSLVKPENY	FALSE	FALSE	0.9180457711038116	FALSE	S/T	S/T	0.00725651	0.684	0.389	0.041	0.517
P31749	RAC-alpha serine/threonine-protein kinase	AKT1	P40337-S183	P40337	VHL	183	S	RRLDIVRSLYEDLED	FALSE	FALSE	0.8694469756215358	FALSE	S/T	S/T	4.11431e-7	0.684	0.389	0.041	0.517
P31749	RAC-alpha serine/threonine-protein kinase	AKT1	P40337-T100	P40337	VHL	100	T	GEPQPYPTLPPGTGR	FALSE	FALSE	0.8686858645104248	FALSE	S/T	S/T	5.54456e-7	0.684	0.389	0.041	0.517
P31749	RAC-alpha serine/threonine-protein kinase	AKT1	P40337-T105	P40337	VHL	105	T	YPTLPPGTGRRIHSY	FALSE	FALSE	0.8234310728556328	FALSE	S/T	S/T	5.49805e-8	0.684	0.389	0.041	0.517
P31749	RAC-alpha serine/threonine-protein kinase	AKT1	P40337-T202	P40337	VHL	202	T	QKDLERLTQERIAHQ	FALSE	FALSE	0.8896045825409797	FALSE	S/T	S/T	1.40151e-4	0.684	0.389	0.041	0.517
P31749	RAC-alpha serine/threonine-protein kinase	AKT1	P40337-Y112	P40337	VHL	112	Y	TGRRIHSYRGHLWLF	FALSE	FALSE	0.6611467185589296	FALSE	S/T	Y	2.26842e-12	0.684	0.389	0.041	0.517
P31749	RAC-alpha serine/threonine-protein kinase	AKT1	P40337-Y175	P40337	VHL	175	Y	SLVKPENYRRLDIVR	FALSE	FALSE	0.6593689407811517	FALSE	S/T	Y	3.08604e-14	0.684	0.389	0.041	0.517
P31749	RAC-alpha serine/threonine-protein kinase	AKT1	P40337-Y185	P40337	VHL	185	Y	LDIVRSLYEDLEDHP	FALSE	FALSE	0.785948567435391	FALSE	S/T	Y	2.25845e-5	0.684	0.389	0.041	0.517
P31749	RAC-alpha serine/threonine-protein kinase	AKT1	P40424-S209	P40424	PBX1	209	S	SIIHRKFSSIQMQLK	FALSE	FALSE	0.9177861697073888	FALSE	S/T	S/T	0.986809	0.651	0.309	0.0515	0.041
P31749	RAC-alpha serine/threonine-protein kinase	AKT1	P40424-S210	P40424	PBX1	210	S	IIHRKFSSIQMQLKQ	FALSE	FALSE	0.8915402656304678	FALSE	S/T	S/T	0.105454	0.651	0.309	0.0515	0.041
P31749	RAC-alpha serine/threonine-protein kinase	AKT1	P40426-S211	P40426	PBX3	211	S	GIIHRKFSSIQMQLK	FALSE	FALSE	0.8452606089879156	FALSE	S/T	S/T	0.989064	0.499	0.199	0.0515	0.041
P31749	RAC-alpha serine/threonine-protein kinase	AKT1	P40426-S212	P40426	PBX3	212	S	IIHRKFSSIQMQLKQ	FALSE	FALSE	0.6767903556446524	FALSE	S/T	S/T	0.105454	0.499	0.199	0.0515	0.041
P31749	RAC-alpha serine/threonine-protein kinase	AKT1	P40429-S77	P40429	RL13A	77	S	PYHFRAPSRIFWRTV	FALSE	FALSE	0.8719066763304569	FALSE	S/T	S/T	0.566346	0.691	0.242	0.051	0.041
P31749	RAC-alpha serine/threonine-protein kinase	AKT1	P40692-S388	P40692	MLH1	388	S	HQMVRTDSREQKLDA	FALSE	FALSE	0.5648748702482473	FALSE	S/T	S/T	0.401016	0.632	0.27	0.041	0.041
P31749	RAC-alpha serine/threonine-protein kinase	AKT1	P40692-S477	P40692	MLH1	477	S	RKRHREDSDVEMVED	FALSE	FALSE	0.5940449697016855	FALSE	S/T	S/T	0.555189	0.632	0.27	0.041	0.041
P31749	RAC-alpha serine/threonine-protein kinase	AKT1	P40763-S181	P40763	STAT3	181	S	FNYKTLKSQGDMQDL	FALSE	FALSE	0.6662820363156258	FALSE	S/T	S/T	0.00116061	0.745	0.572	0.041	0.0825
P31749	RAC-alpha serine/threonine-protein kinase	AKT1	P40763-S194	P40763	STAT3	194	S	DLNGNNQSVTRQKMQ	FALSE	FALSE	0.7586073350399597	FALSE	S/T	S/T	0.0477116	0.745	0.572	0.041	0.0825
P31749	RAC-alpha serine/threonine-protein kinase	AKT1	P40763-S429	P40763	STAT3	429	S	GRANCDASLIVTEEL	FALSE	FALSE	0.5611796001141972	FALSE	S/T	S/T	1.2742e-6	0.745	0.572	0.041	0.0825
P31749	RAC-alpha serine/threonine-protein kinase	AKT1	P40763-S540	P40763	STAT3	540	S	LGPGVNYSGCQITWA	FALSE	FALSE	0.6568662032140322	FALSE	S/T	S/T	0.00442579	0.745	0.572	0.041	0.0825
P31749	RAC-alpha serine/threonine-protein kinase	AKT1	P40763-S636	P40763	STAT3	636	S	SGKTQIQSVEPYTKQ	FALSE	FALSE	0.6663744501792211	FALSE	S/T	S/T	0.00601187	0.745	0.572	0.041	0.0825
P31749	RAC-alpha serine/threonine-protein kinase	AKT1	P40763-S691	P40763	STAT3	691	S	GKYCRPESQEHPEAD	FALSE	FALSE	0.6717963594545315	FALSE	S/T	S/T	0.00214523	0.745	0.572	0.041	0.0825
P31749	RAC-alpha serine/threonine-protein kinase	AKT1	P40763-S701	P40763	STAT3	701	S	HPEADPGSAAPYLKT	FALSE	FALSE	0.5781425757271726	FALSE	S/T	S/T	3.01492e-7	0.745	0.572	0.041	0.0825
P31749	RAC-alpha serine/threonine-protein kinase	AKT1	P40763-S719	P40763	STAT3	719	S	CVTPTTCSNTIDLPM	FALSE	FALSE	0.6687173339455289	FALSE	S/T	S/T	0.0294263	0.745	0.572	0.041	0.0825
P31749	RAC-alpha serine/threonine-protein kinase	AKT1	P40763-S727	P40763	STAT3	727	S	NTIDLPMSPRTLDSL	FALSE	FALSE	0.58114257572717265	FALSE	S/T	S/T	1.28827e-7	0.745	0.572	0.041	0.0825
P31749	RAC-alpha serine/threonine-protein kinase	AKT1	P40763-T196	P40763	STAT3	196	T	NGNNQSVTRQKMQQL	FALSE	FALSE	0.5603253003774028	FALSE	S/T	S/T	2.76975e-5	0.745	0.572	0.041	0.0825
P31749	RAC-alpha serine/threonine-protein kinase	AKT1	P40763-T236	P40763	STAT3	236	T	EYVQKTLTDEELADW	FALSE	FALSE	0.6636791784571799	FALSE	S/T	S/T	0.00391949	0.745	0.572	0.041	0.0825
P31749	RAC-alpha serine/threonine-protein kinase	AKT1	P40763-T440	P40763	STAT3	440	T	TEELHLITFETEVYH	FALSE	FALSE	0.5710983037551031	FALSE	S/T	S/T	1.92687e-4	0.745	0.572	0.041	0.0825
P31749	RAC-alpha serine/threonine-protein kinase	AKT1	P40763-T605	P40763	STAT3	605	T	LSTKPPGTFLLRFSE	FALSE	FALSE	0.5799425757271727	FALSE	S/T	S/T	1.86663e-7	0.745	0.572	0.041	0.0825
P31749	RAC-alpha serine/threonine-protein kinase	AKT1	P40763-T632	P40763	STAT3	632	T	EKDISGKTQIQSVEP	FALSE	FALSE	0.5680816179515329	FALSE	S/T	S/T	8.62657e-5	0.745	0.572	0.041	0.0825
P31749	RAC-alpha serine/threonine-protein kinase	AKT1	P40763-T641	P40763	STAT3	641	T	IQSVEPYTKQQLNNM	FALSE	FALSE	0.5843959670200976	FALSE	S/T	S/T	5.75915e-9	0.745	0.572	0.041	0.0825
P31749	RAC-alpha serine/threonine-protein kinase	AKT1	P40763-T708	P40763	STAT3	708	T	SAAPYLKTKFICVTP	FALSE	FALSE	0.5736596697442667	FALSE	S/T	S/T	3.71502e-7	0.745	0.572	0.041	0.0825
P31749	RAC-alpha serine/threonine-protein kinase	AKT1	P40763-T714	P40763	STAT3	714	T	KTKFICVTPTTCSNT	FALSE	FALSE	0.5821329741544129	FALSE	S/T	S/T	1.64446e-8	0.745	0.572	0.041	0.0825
P31749	RAC-alpha serine/threonine-protein kinase	AKT1	P40763-T716	P40763	STAT3	716	T	KFICVTPTTCSNTID	FALSE	FALSE	0.6464205956169078	FALSE	S/T	S/T	8.35542e-4	0.745	0.572	0.041	0.0825
P31749	RAC-alpha serine/threonine-protein kinase	AKT1	P40763-T717	P40763	STAT3	717	T	FICVTPTTCSNTIDL	FALSE	FALSE	0.568881891966489	FALSE	S/T	S/T	3.95597e-7	0.745	0.572	0.041	0.0825
P31749	RAC-alpha serine/threonine-protein kinase	AKT1	P40763-T721	P40763	STAT3	721	T	TPTTCSNTIDLPMSP	FALSE	FALSE	0.5781425757271726	FALSE	S/T	S/T	2.84577e-7	0.745	0.572	0.041	0.0825
P31749	RAC-alpha serine/threonine-protein kinase	AKT1	P40763-Y45	P40763	STAT3	45	Y	IESQDWAYAASKESH	FALSE	FALSE	0.5377815324969404	FALSE	S/T	Y	8.72785e-13	0.745	0.572	0.041	0.0825
P31749	RAC-alpha serine/threonine-protein kinase	AKT1	P40763-Y68	P40763	STAT3	68	Y	LGEIDQQYSRFLQES	FALSE	FALSE	0.5386735957182719	FALSE	S/T	Y	1.57217e-11	0.745	0.572	0.041	0.0825
P31749	RAC-alpha serine/threonine-protein kinase	AKT1	P40763-Y79	P40763	STAT3	79	Y	LQESNVLYQHNLRRI	FALSE	FALSE	0.5512372015413403	FALSE	S/T	Y	6.56908e-10	0.745	0.572	0.041	0.0825
P31749	RAC-alpha serine/threonine-protein kinase	AKT1	P40763-Y176	P40763	STAT3	176	Y	QDDFDFNYKTLKSQG	FALSE	FALSE	0.5334147881301962	FALSE	S/T	Y	3.94197e-12	0.745	0.572	0.041	0.0825
P31749	RAC-alpha serine/threonine-protein kinase	AKT1	P40763-Y446	P40763	STAT3	446	Y	ITFETEVYHQGLKID	FALSE	FALSE	0.5334147881301962	FALSE	S/T	Y	4.48135e-12	0.745	0.572	0.041	0.0825
P31749	RAC-alpha serine/threonine-protein kinase	AKT1	P40763-Y539	P40763	STAT3	539	Y	LLGPGVNYSGCQITW	FALSE	FALSE	0.5425232197784222	FALSE	S/T	Y	2.71492e-11	0.745	0.572	0.041	0.0825
P31749	RAC-alpha serine/threonine-protein kinase	AKT1	P40763-Y640	P40763	STAT3	640	Y	QIQSVEPYTKQQLNN	FALSE	FALSE	0.5334147881301962	FALSE	S/T	Y	4.25537e-12	0.745	0.572	0.041	0.0825
P31749	RAC-alpha serine/threonine-protein kinase	AKT1	P40763-Y674	P40763	STAT3	674	Y	VSPLVYLYPDIPKEE	FALSE	FALSE	0.5471657729699116	FALSE	S/T	Y	3.5567e-11	0.745	0.572	0.041	0.0825
P31749	RAC-alpha serine/threonine-protein kinase	AKT1	P40763-Y686	P40763	STAT3	686	Y	KEEAFGKYCRPESQE	FALSE	FALSE	0.5536657729699117	FALSE	S/T	Y	4.1793e-10	0.745	0.572	0.041	0.0825
P31749	RAC-alpha serine/threonine-protein kinase	AKT1	P40763-Y705	P40763	STAT3	705	Y	DPGSAAPYLKTKFIC	FALSE	FALSE	0.5516657729699117	FALSE	S/T	Y	1.75021e-10	0.745	0.572	0.041	0.0825
P31749	RAC-alpha serine/threonine-protein kinase	AKT1	P40818-S6	P40818	UBP8	6	S	__MPAVASVPKELYL	FALSE	FALSE	0.8667965377025143	FALSE	S/T	S/T	0.00543294	0.649	0.34	0.048	0.2125
P31749	RAC-alpha serine/threonine-protein kinase	AKT1	P40818-S108	P40818	UBP8	108	S	EAERLSESLKLRYEE	FALSE	FALSE	0.7966064029357093	FALSE	S/T	S/T	1.82501e-5	0.649	0.34	0.048	0.2125
P31749	RAC-alpha serine/threonine-protein kinase	AKT1	P40818-S153	P40818	UBP8	153	S	GGTLAKGSLENVLDS	FALSE	FALSE	0.856133201818149	FALSE	S/T	S/T	0.00794407	0.649	0.34	0.048	0.2125
P31749	RAC-alpha serine/threonine-protein kinase	AKT1	P40818-S160	P40818	UBP8	160	S	SLENVLDSKDKTQKS	FALSE	FALSE	0.8167269626098549	FALSE	S/T	S/T	9.74616e-5	0.649	0.34	0.048	0.2125
P31749	RAC-alpha serine/threonine-protein kinase	AKT1	P40818-S355	P40818	UBP8	355	S	AAQTPPASIEVDENI	FALSE	FALSE	0.7922362033525713	FALSE	S/T	S/T	1.61156e-6	0.649	0.34	0.048	0.2125
P31749	RAC-alpha serine/threonine-protein kinase	AKT1	P40818-S378	P40818	UBP8	378	S	RMGPLNISTPVEPVA	FALSE	FALSE	0.83010906210065	FALSE	S/T	S/T	7.11742e-5	0.649	0.34	0.048	0.2125
P31749	RAC-alpha serine/threonine-protein kinase	AKT1	P40818-S389	P40818	UBP8	389	S	EPVAASKSDVSPIIQ	FALSE	FALSE	0.8650300867102468	FALSE	S/T	S/T	0.00155126	0.649	0.34	0.048	0.2125
P31749	RAC-alpha serine/threonine-protein kinase	AKT1	P40818-S392	P40818	UBP8	392	S	AASKSDVSPIIQPVP	FALSE	FALSE	0.8202565759108821	FALSE	S/T	S/T	1.15301e-5	0.649	0.34	0.048	0.2125
P31749	RAC-alpha serine/threonine-protein kinase	AKT1	P40818-S400	P40818	UBP8	400	S	PIIQPVPSIKNVPQI	FALSE	FALSE	0.8305438774981838	FALSE	S/T	S/T	4.75373e-6	0.649	0.34	0.048	0.2125
P31749	RAC-alpha serine/threonine-protein kinase	AKT1	P40818-S434	P40818	UBP8	434	S	STNHEQQSPQSGKVI	FALSE	FALSE	0.8282124664102255	FALSE	S/T	S/T	6.81477e-5	0.649	0.34	0.048	0.2125
P31749	RAC-alpha serine/threonine-protein kinase	AKT1	P40818-S452	P40818	UBP8	452	S	STKPVVFSPTLMLTD	FALSE	FALSE	0.822577660211155	FALSE	S/T	S/T	2.28597e-4	0.649	0.34	0.048	0.2125
P31749	RAC-alpha serine/threonine-protein kinase	AKT1	P40818-S584	P40818	UBP8	584	S	TPEIQKKSTGDVPHT	FALSE	FALSE	0.868977468294279	FALSE	S/T	S/T	8.98142e-4	0.649	0.34	0.048	0.2125
P31749	RAC-alpha serine/threonine-protein kinase	AKT1	P40818-S597	P40818	UBP8	597	S	HTSVTGDSGSGKPFK	FALSE	FALSE	0.8659521776438612	FALSE	S/T	S/T	0.00435725	0.649	0.34	0.048	0.2125
P31749	RAC-alpha serine/threonine-protein kinase	AKT1	P40818-S599	P40818	UBP8	599	S	SVTGDSGSGKPFKIK	FALSE	FALSE	0.8220565759108823	FALSE	S/T	S/T	1.25593e-5	0.649	0.34	0.048	0.2125
P31749	RAC-alpha serine/threonine-protein kinase	AKT1	P40818-S611	P40818	UBP8	611	S	KIKGQPESGILRTGT	FALSE	FALSE	0.8408346886324478	FALSE	S/T	S/T	6.24345e-5	0.649	0.34	0.048	0.2125
P31749	RAC-alpha serine/threonine-protein kinase	AKT1	P40818-S641	P40818	UBP8	641	S	EPLTRARSEEMGRIV	FALSE	FALSE	0.9867125752353442	FALSE	S/T	S/T	0.838187	0.649	0.34	0.048	0.2125
P31749	RAC-alpha serine/threonine-protein kinase	AKT1	P40818-S653	P40818	UBP8	653	S	RIVPGLPSGWAKFLD	FALSE	FALSE	0.8537122807069382	FALSE	S/T	S/T	1.49684e-4	0.649	0.34	0.048	0.2125
P31749	RAC-alpha serine/threonine-protein kinase	AKT1	P40818-S671	P40818	UBP8	671	S	GTFRYYHSPTNTVHM	FALSE	FALSE	0.7934407862424608	FALSE	S/T	S/T	2.18923e-5	0.649	0.34	0.048	0.2125
P31749	RAC-alpha serine/threonine-protein kinase	AKT1	P40818-S686	P40818	UBP8	686	S	YPPEMAPSSAPPSTP	FALSE	FALSE	0.898654184323162	FALSE	S/T	S/T	0.014615	0.649	0.34	0.048	0.2125
P31749	RAC-alpha serine/threonine-protein kinase	AKT1	P40818-S687	P40818	UBP8	687	S	PPEMAPSSAPPSTPP	FALSE	FALSE	0.8305438774981838	FALSE	S/T	S/T	4.13401e-6	0.649	0.34	0.048	0.2125
P31749	RAC-alpha serine/threonine-protein kinase	AKT1	P40818-S691	P40818	UBP8	691	S	APSSAPPSTPPTHKA	FALSE	FALSE	0.8135490100321356	FALSE	S/T	S/T	2.09117e-6	0.649	0.34	0.048	0.2125
P31749	RAC-alpha serine/threonine-protein kinase	AKT1	P40818-S711	P40818	UBP8	711	S	AERDREPSKLKRSYS	FALSE	FALSE	0.8714342049368942	FALSE	S/T	S/T	0.00603787	0.649	0.34	0.048	0.2125
P31749	RAC-alpha serine/threonine-protein kinase	AKT1	P40818-S716	P40818	UBP8	716	S	EPSKLKRSYSSPDIT	FALSE	FALSE	0.819388186332885	FALSE	S/T	S/T	2.78362e-4	0.649	0.34	0.048	0.2125
P31749	RAC-alpha serine/threonine-protein kinase	AKT1	P40818-S718	P40818	UBP8	718	S	SKLKRSYSSPDITQA	FALSE	FALSE	0.9870768452190128	FALSE	S/T	S/T	0.975258	0.649	0.34	0.048	0.2125
P31749	RAC-alpha serine/threonine-protein kinase	AKT1	P40818-S719	P40818	UBP8	719	S	KLKRSYSSPDITQAI	FALSE	FALSE	0.814882343365469	FALSE	S/T	S/T	2.144e-6	0.649	0.34	0.048	0.2125
P31749	RAC-alpha serine/threonine-protein kinase	AKT1	P40818-S1015	P40818	UBP8	1015	S	LVHLKRFSYDGRWKQ	FALSE	FALSE	0.9789831873860744	FALSE	S/T	S/T	0.32972	0.649	0.34	0.048	0.2125
P31749	RAC-alpha serine/threonine-protein kinase	AKT1	P40818-T351	P40818	UBP8	351	T	PSKPAAQTPPASIEV	FALSE	FALSE	0.8514624099059046	FALSE	S/T	S/T	1.89447e-4	0.649	0.34	0.048	0.2125
P31749	RAC-alpha serine/threonine-protein kinase	AKT1	P40818-T379	P40818	UBP8	379	T	MGPLNISTPVEPVAA	FALSE	FALSE	0.8514624099059046	FALSE	S/T	S/T	1.91064e-4	0.649	0.34	0.048	0.2125
P31749	RAC-alpha serine/threonine-protein kinase	AKT1	P40818-T410	P40818	UBP8	410	T	NVPQIDRTKKPAVKL	FALSE	FALSE	0.5580406788287425	FALSE	S/T	S/T	9.08484e-11	0.649	0.34	0.048	0.2125
P31749	RAC-alpha serine/threonine-protein kinase	AKT1	P40818-T454	P40818	UBP8	454	T	KPVVFSPTLMLTDEE	FALSE	FALSE	0.850724715924129	FALSE	S/T	S/T	3.51749e-4	0.649	0.34	0.048	0.2125
P31749	RAC-alpha serine/threonine-protein kinase	AKT1	P40818-T577	P40818	UBP8	577	T	DRGKRCPTPEIQKKS	FALSE	FALSE	0.9519520519894096	FALSE	S/T	S/T	0.201073	0.649	0.34	0.048	0.2125
P31749	RAC-alpha serine/threonine-protein kinase	AKT1	P40818-T585	P40818	UBP8	585	T	PEIQKKSTGDVPHTS	FALSE	FALSE	0.8733020177777427	FALSE	S/T	S/T	0.00248485	0.649	0.34	0.048	0.2125
P31749	RAC-alpha serine/threonine-protein kinase	AKT1	P40818-T594	P40818	UBP8	594	T	DVPHTSVTGDSGSGK	FALSE	FALSE	0.8401980961386856	FALSE	S/T	S/T	5.0598e-4	0.649	0.34	0.048	0.2125
P31749	RAC-alpha serine/threonine-protein kinase	AKT1	P40818-T618	P40818	UBP8	618	T	SGILRTGTFREDTDD	FALSE	FALSE	0.9870768452190128	FALSE	S/T	S/T	0.976667	0.649	0.34	0.048	0.2125
P31749	RAC-alpha serine/threonine-protein kinase	AKT1	P40818-T673	P40818	UBP8	673	T	FRYYHSPTNTVHMYP	FALSE	FALSE	0.8537122807069382	FALSE	S/T	S/T	1.458e-4	0.649	0.34	0.048	0.2125
P31749	RAC-alpha serine/threonine-protein kinase	AKT1	P40818-T675	P40818	UBP8	675	T	YYHSPTNTVHMYPPE	FALSE	FALSE	0.8519624099059045	FALSE	S/T	S/T	1.72287e-4	0.649	0.34	0.048	0.2125
P31749	RAC-alpha serine/threonine-protein kinase	AKT1	P40818-T692	P40818	UBP8	692	T	PSSAPPSTPPTHKAK	FALSE	FALSE	0.633459983711261	FALSE	S/T	S/T	1.45541e-9	0.649	0.34	0.048	0.2125
P31749	RAC-alpha serine/threonine-protein kinase	AKT1	P40818-T695	P40818	UBP8	695	T	APPSTPPTHKAKPQI	FALSE	FALSE	0.6789590418265453	FALSE	S/T	S/T	6.97756e-8	0.649	0.34	0.048	0.2125
P31749	RAC-alpha serine/threonine-protein kinase	AKT1	P40818-T723	P40818	UBP8	723	T	SYSSPDITQAIQEEE	FALSE	FALSE	0.6991367963201139	FALSE	S/T	S/T	1.47873e-7	0.649	0.34	0.048	0.2125
P31749	RAC-alpha serine/threonine-protein kinase	AKT1	P40818-T737	P40818	UBP8	737	T	EKRKPTVTPTVNREN	FALSE	FALSE	0.8203676870219933	FALSE	S/T	S/T	1.13415e-5	0.649	0.34	0.048	0.2125
P31749	RAC-alpha serine/threonine-protein kinase	AKT1	P40818-T739	P40818	UBP8	739	T	RKPTVTPTVNRENKP	FALSE	FALSE	0.9182576894622811	FALSE	S/T	S/T	0.0185562	0.649	0.34	0.048	0.2125
P31749	RAC-alpha serine/threonine-protein kinase	AKT1	P40818-Y113	P40818	UBP8	113	Y	SESLKLRYEEAEVRK	FALSE	FALSE	0.7007997852982886	FALSE	S/T	Y	1.39099e-8	0.649	0.34	0.048	0.2125
P31749	RAC-alpha serine/threonine-protein kinase	AKT1	P40818-Y668	P40818	UBP8	668	Y	PITGTFRYYHSPTNT	FALSE	FALSE	0.720010555664873	FALSE	S/T	Y	1.36829e-7	0.649	0.34	0.048	0.2125
P31749	RAC-alpha serine/threonine-protein kinase	AKT1	P40818-Y717	P40818	UBP8	717	Y	PSKLKRSYSSPDITQ	FALSE	FALSE	0.7517426191569364	FALSE	S/T	Y	2.2402e-7	0.649	0.34	0.048	0.2125
P31749	RAC-alpha serine/threonine-protein kinase	AKT1	P40818-Y810	P40818	UBP8	810	Y	DYFNRNCYQDDINRS	FALSE	FALSE	0.8324735824653573	FALSE	S/T	Y	6.48466e-5	0.649	0.34	0.048	0.2125
P31749	RAC-alpha serine/threonine-protein kinase	AKT1	P40818-Y842	P40818	UBP8	842	Y	KALWTGQYRYISPKD	FALSE	FALSE	0.6208545692711305	FALSE	S/T	Y	2.40403e-10	0.649	0.34	0.048	0.2125
P31749	RAC-alpha serine/threonine-protein kinase	AKT1	P40818-Y951	P40818	UBP8	951	Y	RTFEAFMYLSLPLAS	FALSE	FALSE	0.7053808853352026	FALSE	S/T	Y	1.00555e-7	0.649	0.34	0.048	0.2125
P31749	RAC-alpha serine/threonine-protein kinase	AKT1	P40818-Y1016	P40818	UBP8	1016	Y	VHLKRFSYDGRWKQK	FALSE	FALSE	0.8334027337089445	FALSE	S/T	Y	4.4954e-5	0.649	0.34	0.048	0.2125
P31749	RAC-alpha serine/threonine-protein kinase	AKT1	P40818-Y1068	P40818	UBP8	1068	Y	GGLDGGHYTAYCKNA	FALSE	FALSE	0.6390276926651491	FALSE	S/T	Y	4.57513e-10	0.649	0.34	0.048	0.2125
P31749	RAC-alpha serine/threonine-protein kinase	AKT1	P40818-Y1106	P40818	UBP8	1106	Y	SAAYILFYTSLGPRV	FALSE	FALSE	0.5601215610133542	FALSE	S/T	Y	4.9882e-12	0.649	0.34	0.048	0.2125
P31749	RAC-alpha serine/threonine-protein kinase	AKT1	P40925-S241	P40925	MDHC	241	S	VIKARKLSSAMSAAK	FALSE	FALSE	0.5303206738558381	FALSE	S/T	S/T	0.998138	0.553	0.13	0.041	0.041
P31749	RAC-alpha serine/threonine-protein kinase	AKT1	P40926-S18	P40926	MDHM	18	S	AALRRSFSTSAQNNA	FALSE	FALSE	0.6685384344873286	FALSE	S/T	S/T	0.996644	0.657	0.131	0.051	0.0525
P31749	RAC-alpha serine/threonine-protein kinase	AKT1	P40926-S250	P40926	MDHM	250	S	GAGSATLSMAYAGAR	FALSE	FALSE	0.5089002599407776	FALSE	S/T	S/T	0.1048	0.657	0.131	0.051	0.0525
P31749	RAC-alpha serine/threonine-protein kinase	AKT1	P40926-S310	P40926	MDHM	310	S	LGIGKVSSFEEKMIS	FALSE	FALSE	0.5047164549883318	FALSE	S/T	S/T	0.117301	0.657	0.131	0.051	0.0525
P31749	RAC-alpha serine/threonine-protein kinase	AKT1	P40926-T179	P40926	MDHM	179	T	LDIVRANTFVAELKG	FALSE	FALSE	0.6685384344873286	FALSE	S/T	S/T	0.997636	0.657	0.131	0.051	0.0525
P31749	RAC-alpha serine/threonine-protein kinase	AKT1	P40938-S12	P40938	RFC3	12	S	VDKYRPCSLGRLDYH	FALSE	FALSE	0.5362026671355542	FALSE	S/T	S/T	0.193986	0.526	0.293	0.041	0.041
P31749	RAC-alpha serine/threonine-protein kinase	AKT1	P41002-S577	P41002	CCNF	577	S	TKRKRENSLQEDRGS	TRUE	TRUE	0.9599650187779528	FALSE	S/T	S/T	0.696108	0.699	0.288	0.041	0.2255
P31749	RAC-alpha serine/threonine-protein kinase	AKT1	P41002-S621	P41002	CCNF	621	S	GYEGDQESEGEKEGD	FALSE	FALSE	0.7628132752000147	FALSE	S/T	S/T	4.72815e-6	0.699	0.288	0.041	0.2255
P31749	RAC-alpha serine/threonine-protein kinase	AKT1	P41002-S709	P41002	CCNF	709	S	YSSVSTASPTSSVDG	FALSE	FALSE	0.8458090991034992	FALSE	S/T	S/T	2.63386e-4	0.699	0.288	0.041	0.2255
P31749	RAC-alpha serine/threonine-protein kinase	AKT1	P41002-S713	P41002	CCNF	713	S	STASPTSSVDGGLGA	FALSE	FALSE	0.8498184496539446	FALSE	S/T	S/T	1.57573e-4	0.699	0.288	0.041	0.2255
P31749	RAC-alpha serine/threonine-protein kinase	AKT1	P41002-S754	P41002	CCNF	754	S	CLQCRPPSPPESSVP	FALSE	FALSE	0.8708242691281428	FALSE	S/T	S/T	0.00325724	0.699	0.288	0.041	0.2255
P31749	RAC-alpha serine/threonine-protein kinase	AKT1	P41002-S774	P41002	CCNF	774	S	RINLCIHSEEEDMNL	FALSE	FALSE	0.7579067088112997	FALSE	S/T	S/T	6.73359e-7	0.699	0.288	0.041	0.2255
P31749	RAC-alpha serine/threonine-protein kinase	AKT1	P41002-T31	P41002	CCNF	31	T	RRRPRNLTILSLPED	TRUE	TRUE	0.9631422540351018	FALSE	S/T	S/T	0.985968	0.699	0.288	0.041	0.2255
P31749	RAC-alpha serine/threonine-protein kinase	AKT1	P41002-T588	P41002	CCNF	588	T	DRGSFVTTPTAELSS	FALSE	FALSE	0.7573697644623862	FALSE	S/T	S/T	5.74221e-6	0.699	0.288	0.041	0.2255
P31749	RAC-alpha serine/threonine-protein kinase	AKT1	P41002-T590	P41002	CCNF	590	T	GSFVTTPTAELSSQE	FALSE	FALSE	0.8535695605057348	FALSE	S/T	S/T	9.33976e-4	0.699	0.288	0.041	0.2255
P31749	RAC-alpha serine/threonine-protein kinase	AKT1	P41002-T680	P41002	CCNF	680	T	LDTQIPATPGPKPLV	FALSE	FALSE	0.6145748852797999	FALSE	S/T	S/T	2.31994e-10	0.699	0.288	0.041	0.2255
P31749	RAC-alpha serine/threonine-protein kinase	AKT1	P41091-S410	P41091	IF2G	410	S	VLMVNIGSLSTGGRV	FALSE	FALSE	0.6207458434906903	FALSE	S/T	S/T	0.239011	0.557	0.235	0.041	0.05849999999999999
P31749	RAC-alpha serine/threonine-protein kinase	AKT1	P41134-S36	P41134	ID1	36	S	GEVVRCLSEQSVAIS	FALSE	FALSE	0.7872546728835401	FALSE	S/T	S/T	0.780339	0.594	0.428	0.041	0.041
P31749	RAC-alpha serine/threonine-protein kinase	AKT1	P41143-T361	P41143	OPRD	361	T	RERVTACTPSDGPGG	FALSE	FALSE	0.5678942860745274	FALSE	S/T	S/T	0.00411037	0.463	0.428	0.041	0.05649999999999999
P31749	RAC-alpha serine/threonine-protein kinase	AKT1	P41145-S260	P41145	OPRK	260	S	LKSVRLLSGSREKDR	FALSE	FALSE	0.7320833390810889	FALSE	S/T	S/T	0.752227	0.67	0.271	0.041	0.05649999999999999
P31749	RAC-alpha serine/threonine-protein kinase	AKT1	P41146-S351	P41146	OPRX	351	S	QVSDRVRSIAKDVAL	FALSE	FALSE	0.6894313455421346	FALSE	S/T	S/T	0.425331	0.517	0.261	0.053	0.05649999999999999
P31749	RAC-alpha serine/threonine-protein kinase	AKT1	P41161-S248	P41161	ETV5	248	S	PSYHRQMSEPIVPAA	FALSE	FALSE	0.7162363997531034	FALSE	S/T	S/T	0.152524	0.544	0.298	0.041	0.0495
P31749	RAC-alpha serine/threonine-protein kinase	AKT1	P41161-S367	P41161	ETV5	367	S	PPYQRRGSLQLWQFL	FALSE	FALSE	0.7648777515518772	FALSE	S/T	S/T	0.847431	0.544	0.298	0.041	0.0495
P31749	RAC-alpha serine/threonine-protein kinase	AKT1	P41162-S6	P41162	ETV3	6	S	__MKAGCSIVEKPEG	FALSE	FALSE	0.7113177234671693	FALSE	S/T	S/T	0.044877	0.582	0.322	0.041	0.0495
P31749	RAC-alpha serine/threonine-protein kinase	AKT1	P41162-S28	P41162	ETV3	28	S	DWAYKTESSPGSRQI	FALSE	FALSE	0.5757104060312185	FALSE	S/T	S/T	0.0116013	0.582	0.322	0.041	0.0495
P31749	RAC-alpha serine/threonine-protein kinase	AKT1	P41162-S132	P41162	ETV3	132	S	YPFINIRSSGVVPQS	FALSE	FALSE	0.5312135674783304	FALSE	S/T	S/T	0.00556258	0.582	0.322	0.041	0.0495
P31749	RAC-alpha serine/threonine-protein kinase	AKT1	P41162-S173	P41162	ETV3	173	S	PGRFSASSLTASGQE	FALSE	FALSE	0.6070037970133755	FALSE	S/T	S/T	0.0144916	0.582	0.322	0.041	0.0495
P31749	RAC-alpha serine/threonine-protein kinase	AKT1	P41162-S361	P41162	ETV3	361	S	KNRERVESSEESAPV	FALSE	FALSE	0.8192370591458252	FALSE	S/T	S/T	0.804501	0.582	0.322	0.041	0.0495
P31749	RAC-alpha serine/threonine-protein kinase	AKT1	P41162-T372	P41162	ETV3	372	T	SAPVTTPTMASIPPR	FALSE	FALSE	0.5275101479176264	FALSE	S/T	S/T	0.00355386	0.582	0.322	0.041	0.0495
P31749	RAC-alpha serine/threonine-protein kinase	AKT1	P41180-S342	P41180	CASR	342	S	KKVHPRKSVHNGFAK	FALSE	FALSE	0.6633250770541781	FALSE	S/T	S/T	1.43692e-4	0.623	0.438	0.041	0.063
P31749	RAC-alpha serine/threonine-protein kinase	AKT1	P41180-S875	P41180	CASR	875	S	TIEEVRCSTAAHAFK	FALSE	FALSE	0.7948231529920323	FALSE	S/T	S/T	0.00745229	0.623	0.438	0.041	0.063
P31749	RAC-alpha serine/threonine-protein kinase	AKT1	P41180-S892	P41180	CASR	892	S	ARATLRRSNVSRKRS	FALSE	FALSE	0.7165359873954511	FALSE	S/T	S/T	4.80062e-4	0.623	0.438	0.041	0.063
P31749	RAC-alpha serine/threonine-protein kinase	AKT1	P41180-S895	P41180	CASR	895	S	TLRRSNVSRKRSSSL	FALSE	FALSE	0.6260343276560161	FALSE	S/T	S/T	7.39756e-6	0.623	0.438	0.041	0.063
P31749	RAC-alpha serine/threonine-protein kinase	AKT1	P41180-S899	P41180	CASR	899	S	SNVSRKRSSSLGGST	FALSE	FALSE	0.8525824530755639	FALSE	S/T	S/T	0.84877	0.623	0.438	0.041	0.063
P31749	RAC-alpha serine/threonine-protein kinase	AKT1	P41180-S900	P41180	CASR	900	S	NVSRKRSSSLGGSTG	FALSE	FALSE	0.7799571669615295	FALSE	S/T	S/T	0.00883119	0.623	0.438	0.041	0.063
P31749	RAC-alpha serine/threonine-protein kinase	AKT1	P41180-S901	P41180	CASR	901	S	VSRKRSSSLGGSTGS	FALSE	FALSE	0.8831756093613363	FALSE	S/T	S/T	0.990527	0.623	0.438	0.041	0.063
P31749	RAC-alpha serine/threonine-protein kinase	AKT1	P41180-S915	P41180	CASR	915	S	STPSSSISSKSNSED	FALSE	FALSE	0.6763577366737148	FALSE	S/T	S/T	1.18589e-4	0.623	0.438	0.041	0.063
P31749	RAC-alpha serine/threonine-protein kinase	AKT1	P41180-T186	P41180	CASR	186	T	QFKSFLRTIPNDEHQ	FALSE	FALSE	0.7677410705748754	FALSE	S/T	S/T	0.0034291	0.623	0.438	0.041	0.063
P31749	RAC-alpha serine/threonine-protein kinase	AKT1	P41180-T195	P41180	CASR	195	T	PNDEHQATAMADIIE	FALSE	FALSE	0.6107544075372837	FALSE	S/T	S/T	3.03088e-6	0.623	0.438	0.041	0.063
P31749	RAC-alpha serine/threonine-protein kinase	AKT1	P41180-T888	P41180	CASR	888	T	FKVAARATLRRSNVS	FALSE	FALSE	0.7066840754922771	FALSE	S/T	S/T	4.50607e-4	0.623	0.438	0.041	0.063
P31749	RAC-alpha serine/threonine-protein kinase	AKT1	P41180-T906	P41180	CASR	906	T	SSSLGGSTGSTPSSS	FALSE	FALSE	0.6152460068871778	FALSE	S/T	S/T	7.41344e-7	0.623	0.438	0.041	0.063
P31749	RAC-alpha serine/threonine-protein kinase	AKT1	P41181-S256	P41181	AQP2	256	S	REVRRRQSVELHSPQ	FALSE	FALSE	0.5517335096312058	FALSE	S/T	S/T	0.970416	0.583	0.204	0.041	0.041
P31749	RAC-alpha serine/threonine-protein kinase	AKT1	P41182-S3	P41182	BCL6	3	S	_____MASPADSCIQ	FALSE	FALSE	0.5445576422576538	FALSE	S/T	S/T	9.74678e-4	0.578	0.464	0.048	0.0605
P31749	RAC-alpha serine/threonine-protein kinase	AKT1	P41182-S256	P41182	BCL6	256	S	VSPNVCHSNIYSPKE	FALSE	FALSE	0.8701846705497727	FALSE	S/T	S/T	0.150077	0.578	0.464	0.048	0.0605
P31749	RAC-alpha serine/threonine-protein kinase	AKT1	P41182-S260	P41182	BCL6	260	S	VCHSNIYSPKETIPE	FALSE	FALSE	0.5277169015000702	FALSE	S/T	S/T	8.26426e-5	0.578	0.464	0.048	0.0605
P31749	RAC-alpha serine/threonine-protein kinase	AKT1	P41182-S307	P41182	BCL6	307	S	SKEEERPSSEDEIAL	FALSE	FALSE	0.5395944204810514	FALSE	S/T	S/T	4.32864e-4	0.578	0.464	0.048	0.0605
P31749	RAC-alpha serine/threonine-protein kinase	AKT1	P41182-S308	P41182	BCL6	308	S	KEEERPSSEDEIALH	FALSE	FALSE	0.5118183794554046	FALSE	S/T	S/T	0.00274953	0.578	0.464	0.048	0.0605
P31749	RAC-alpha serine/threonine-protein kinase	AKT1	P41182-S330	P41182	BCL6	330	S	LNRKGLVSPQSPQKS	FALSE	FALSE	0.5205420191301667	FALSE	S/T	S/T	2.50512e-5	0.578	0.464	0.048	0.0605
P31749	RAC-alpha serine/threonine-protein kinase	AKT1	P41182-S361	P41182	BCL6	361	S	CILQASGSPPAKSPT	FALSE	FALSE	0.5523589183042823	FALSE	S/T	S/T	6.02832e-4	0.578	0.464	0.048	0.0605
P31749	RAC-alpha serine/threonine-protein kinase	AKT1	P41182-S385	P41182	BCL6	385	S	YKFIVLNSLNQNAKP	FALSE	FALSE	0.7621999460793196	FALSE	S/T	S/T	0.044874	0.578	0.464	0.048	0.0605
P31749	RAC-alpha serine/threonine-protein kinase	AKT1	P41182-S427	P41182	BCL6	427	S	PENLDLQSPTKLSAS	FALSE	FALSE	0.5373977047903472	FALSE	S/T	S/T	4.1515e-5	0.578	0.464	0.048	0.0605
P31749	RAC-alpha serine/threonine-protein kinase	AKT1	P41182-S462	P41182	BCL6	462	S	TGSPRSSSESHSPLY	FALSE	FALSE	0.8635996203587466	FALSE	S/T	S/T	0.390935	0.578	0.464	0.048	0.0605
P31749	RAC-alpha serine/threonine-protein kinase	AKT1	P41182-S464	P41182	BCL6	464	S	SPRSSSESHSPLYMH	FALSE	FALSE	0.5328226252208768	FALSE	S/T	S/T	1.56584e-4	0.578	0.464	0.048	0.0605
P31749	RAC-alpha serine/threonine-protein kinase	AKT1	P41182-S466	P41182	BCL6	466	S	RSSSESHSPLYMHPP	FALSE	FALSE	0.5205420191301667	FALSE	S/T	S/T	2.5229e-5	0.578	0.464	0.048	0.0605
P31749	RAC-alpha serine/threonine-protein kinase	AKT1	P41182-S597	P41182	BCL6	597	S	KTHTRIHSGEKPYKC	FALSE	FALSE	0.8711460189337892	FALSE	S/T	S/T	0.508763	0.578	0.464	0.048	0.0605
P31749	RAC-alpha serine/threonine-protein kinase	AKT1	P41182-T246	P41182	BCL6	246	T	PGEYSRPTLEVSPNV	FALSE	FALSE	0.5359944204810513	FALSE	S/T	S/T	4.06968e-4	0.578	0.464	0.048	0.0605
P31749	RAC-alpha serine/threonine-protein kinase	AKT1	P41182-T345	P41182	BCL6	345	T	DCQPNSPTESCSSKN	FALSE	FALSE	0.5272226252208767	FALSE	S/T	S/T	1.42348e-4	0.578	0.464	0.048	0.0605
P31749	RAC-alpha serine/threonine-protein kinase	AKT1	P41182-T569	P41182	BCL6	569	T	ASHKTVHTGEKPYRC	FALSE	FALSE	0.5338472070794722	FALSE	S/T	S/T	3.08846e-5	0.578	0.464	0.048	0.0605
P31749	RAC-alpha serine/threonine-protein kinase	AKT1	P41182-T653	P41182	BCL6	653	T	KSHLRIHTGEKPYHC	FALSE	FALSE	0.8625333088581808	FALSE	S/T	S/T	0.113845	0.578	0.464	0.048	0.0605
P31749	RAC-alpha serine/threonine-protein kinase	AKT1	P41208-S3	P41208	CETN2	3	S	_____MASNFKKANM	FALSE	FALSE	0.5770783499069269	FALSE	S/T	S/T	6.02754e-4	0.667	0.237	0.051	0.083
P31749	RAC-alpha serine/threonine-protein kinase	AKT1	P41208-S13	P41208	CETN2	13	S	KKANMASSSQRKRMS	FALSE	FALSE	0.57730056902262	FALSE	S/T	S/T	0.00157188	0.667	0.237	0.051	0.083
P31749	RAC-alpha serine/threonine-protein kinase	AKT1	P41208-S14	P41208	CETN2	14	S	KANMASSSQRKRMSP	FALSE	FALSE	0.5742107674893444	FALSE	S/T	S/T	7.76126e-4	0.667	0.237	0.051	0.083
P31749	RAC-alpha serine/threonine-protein kinase	AKT1	P41208-S20	P41208	CETN2	20	S	SSQRKRMSPKPELTE	FALSE	FALSE	0.5834601978627978	FALSE	S/T	S/T	2.99807e-4	0.667	0.237	0.051	0.083
P31749	RAC-alpha serine/threonine-protein kinase	AKT1	P41208-S170	P41208	CETN2	170	S	LRIMKKTSLY_____	FALSE	FALSE	0.5342741835414851	FALSE	S/T	S/T	0.0167331	0.667	0.237	0.051	0.083
P31749	RAC-alpha serine/threonine-protein kinase	AKT1	P41212-S184	P41212	ETV6	184	S	ELLHRSRSPITTNHR	FALSE	FALSE	0.7373432810682776	FALSE	S/T	S/T	0.752685	0.61	0.262	0.041	0.0605
P31749	RAC-alpha serine/threonine-protein kinase	AKT1	P41212-S213	P41212	ETV6	213	S	DNMIRRLSPAERAQG	FALSE	FALSE	0.7515335279291017	FALSE	S/T	S/T	0.894307	0.61	0.262	0.041	0.0605
P31749	RAC-alpha serine/threonine-protein kinase	AKT1	P41219-S13	P41219	PERI	13	S	SGLRAGFSSTSYRRT	FALSE	FALSE	0.620987099657063	FALSE	S/T	S/T	0.0882823	0.546	0.451	0.041	0.041
P31749	RAC-alpha serine/threonine-protein kinase	AKT1	P41219-S59	P41219	PERI	59	S	SSSVRLGSFRSPRAG	FALSE	FALSE	0.7232415526987684	FALSE	S/T	S/T	0.991917	0.546	0.451	0.041	0.041
P31749	RAC-alpha serine/threonine-protein kinase	AKT1	P41219-S75	P41219	PERI	75	S	GALLRLPSERLDFSM	FALSE	FALSE	0.6915785411777592	FALSE	S/T	S/T	0.926016	0.546	0.451	0.041	0.041
P31749	RAC-alpha serine/threonine-protein kinase	AKT1	P41220-S3	P41220	RGS2	3	S	_____MQSAMFLAVQ	FALSE	FALSE	0.641963877815637	FALSE	S/T	S/T	0.00149	0.736	0.393	0.041	0.109
P31749	RAC-alpha serine/threonine-protein kinase	AKT1	P41220-S179	P41220	RGS2	179	S	TAQKRVYSLMENNSY	FALSE	FALSE	0.8434118345750767	FALSE	S/T	S/T	0.782586	0.736	0.393	0.041	0.109
P31749	RAC-alpha serine/threonine-protein kinase	AKT1	P41221-S280	P41221	WNT5A	280	S	AAAMRLNSRGKLVQV	FALSE	FALSE	0.8561863882315617	FALSE	S/T	S/T	0.318442	0.539	0.532	0.051	0.063
P31749	RAC-alpha serine/threonine-protein kinase	AKT1	P41221-T117	P41221	WNT5A	117	T	HRRWNCSTVDNTSVF	FALSE	FALSE	0.5683409532077741	FALSE	S/T	S/T	0.00992587	0.539	0.532	0.051	0.063
P31749	RAC-alpha serine/threonine-protein kinase	AKT1	P41222-T147	P41222	PTGDS	147	T	GEDFRMATLYSRTQT	FALSE	FALSE	0.5448441516211594	FALSE	S/T	S/T	0.433782	0.526	0.098	0.041	0.053
P31749	RAC-alpha serine/threonine-protein kinase	AKT1	P41226-S266	P41226	UBA7	266	S	PKTVRHKSLDTALLQ	FALSE	FALSE	0.8294713938964744	FALSE	S/T	S/T	0.923639	0.643	0.271	0.0635	0.0605
P31749	RAC-alpha serine/threonine-protein kinase	AKT1	P41229-S317	P41229	KDM5C	317	S	MRLRRNHSNAQFIES	FALSE	FALSE	0.7814405191081326	FALSE	S/T	S/T	0.967845	0.605	0.221	0.05849999999999999	0.083
P31749	RAC-alpha serine/threonine-protein kinase	AKT1	P41229-S893	P41229	KDM5C	893	S	EAREALASLPSSPGL	FALSE	FALSE	0.5328630957004291	FALSE	S/T	S/T	0.0432934	0.605	0.221	0.05849999999999999	0.083
P31749	RAC-alpha serine/threonine-protein kinase	AKT1	P41229-S1356	P41229	KDM5C	1356	S	GLLENGDSVTSPEKV	FALSE	FALSE	0.5032809351494341	FALSE	S/T	S/T	0.0330648	0.605	0.221	0.05849999999999999	0.083
P31749	RAC-alpha serine/threonine-protein kinase	AKT1	P41229-T946	P41229	KDM5C	946	T	APSARRGTLAVMRGL	FALSE	FALSE	0.7475046761197541	FALSE	S/T	S/T	0.834735	0.605	0.221	0.05849999999999999	0.083
P31749	RAC-alpha serine/threonine-protein kinase	AKT1	P41229-T1257	P41229	KDM5C	1257	T	SRRPRLETILALLVA	FALSE	FALSE	0.7811548048224183	FALSE	S/T	S/T	0.966911	0.605	0.221	0.05849999999999999	0.083
P31749	RAC-alpha serine/threonine-protein kinase	AKT1	P41235-S75	P41235	HNF4A	75	S	TGKHYGASSCDGCKG	FALSE	FALSE	0.7187762627817063	FALSE	S/T	S/T	0.00877542	0.644	0.417	0.041	0.0535
P31749	RAC-alpha serine/threonine-protein kinase	AKT1	P41235-S76	P41235	HNF4A	76	S	GKHYGASSCDGCKGF	FALSE	FALSE	0.5857654142640792	FALSE	S/T	S/T	1.05302e-4	0.644	0.417	0.041	0.0535
P31749	RAC-alpha serine/threonine-protein kinase	AKT1	P41235-S95	P41235	HNF4A	95	S	VRKNHMYSCRFSRQC	FALSE	FALSE	0.5644863066542695	FALSE	S/T	S/T	5.34313e-5	0.644	0.417	0.041	0.0535
P31749	RAC-alpha serine/threonine-protein kinase	AKT1	P41235-S99	P41235	HNF4A	99	S	HMYSCRFSRQCVVDK	FALSE	FALSE	0.5220928506617837	FALSE	S/T	S/T	6.53825e-8	0.644	0.417	0.041	0.0535
P31749	RAC-alpha serine/threonine-protein kinase	AKT1	P41235-S138	P41235	HNF4A	138	S	QNERDRISTRRSSYE	FALSE	FALSE	0.558297946521287	FALSE	S/T	S/T	1.80723e-5	0.644	0.417	0.041	0.0535
P31749	RAC-alpha serine/threonine-protein kinase	AKT1	P41235-S142	P41235	HNF4A	142	S	DRISTRRSSYEDSSL	FALSE	FALSE	0.7175185427859178	FALSE	S/T	S/T	0.00700561	0.644	0.417	0.041	0.0535
P31749	RAC-alpha serine/threonine-protein kinase	AKT1	P41235-S143	P41235	HNF4A	143	S	RISTRRSSYEDSSLP	FALSE	FALSE	0.8398312854199884	FALSE	S/T	S/T	0.885297	0.644	0.417	0.041	0.0535
P31749	RAC-alpha serine/threonine-protein kinase	AKT1	P41235-S147	P41235	HNF4A	147	S	RRSSYEDSSLPSINA	FALSE	FALSE	0.5296053222839685	FALSE	S/T	S/T	1.43465e-6	0.644	0.417	0.041	0.0535
P31749	RAC-alpha serine/threonine-protein kinase	AKT1	P41235-S148	P41235	HNF4A	148	S	RSSYEDSSLPSINAL	FALSE	FALSE	0.564028959308303	FALSE	S/T	S/T	2.41028e-5	0.644	0.417	0.041	0.0535
P31749	RAC-alpha serine/threonine-protein kinase	AKT1	P41235-S151	P41235	HNF4A	151	S	YEDSSLPSINALLQA	FALSE	FALSE	0.6872682238733564	FALSE	S/T	S/T	0.00298213	0.644	0.417	0.041	0.0535
P31749	RAC-alpha serine/threonine-protein kinase	AKT1	P41235-S167	P41235	HNF4A	167	S	VLSRQITSPVSGING	FALSE	FALSE	0.5860150873308329	FALSE	S/T	S/T	9.55956e-5	0.644	0.417	0.041	0.0535
P31749	RAC-alpha serine/threonine-protein kinase	AKT1	P41235-S170	P41235	HNF4A	170	S	RQITSPVSGINGDIR	FALSE	FALSE	0.5521965766582732	FALSE	S/T	S/T	2.07605e-5	0.644	0.417	0.041	0.0535
P31749	RAC-alpha serine/threonine-protein kinase	AKT1	P41235-S190	P41235	HNF4A	190	S	SIADVCESMKEQLLV	FALSE	FALSE	0.6882098097791147	FALSE	S/T	S/T	0.00116123	0.644	0.417	0.041	0.0535
P31749	RAC-alpha serine/threonine-protein kinase	AKT1	P41235-S262	P41235	HNF4A	262	S	CPELAEMSRVSIRIL	FALSE	FALSE	0.5265442547752938	FALSE	S/T	S/T	4.56214e-7	0.644	0.417	0.041	0.0535
P31749	RAC-alpha serine/threonine-protein kinase	AKT1	P41235-S265	P41235	HNF4A	265	S	LAEMSRVSIRILDEL	FALSE	FALSE	0.6822747444823223	FALSE	S/T	S/T	0.00160584	0.644	0.417	0.041	0.0535
P31749	RAC-alpha serine/threonine-protein kinase	AKT1	P41235-S303	P41235	HNF4A	303	S	DPDAKGLSDPGKIKR	FALSE	FALSE	0.7214146022200457	FALSE	S/T	S/T	0.00913328	0.644	0.417	0.041	0.0535
P31749	RAC-alpha serine/threonine-protein kinase	AKT1	P41235-S313	P41235	HNF4A	313	S	GKIKRLRSQVQVSLE	FALSE	FALSE	0.8472374827441653	FALSE	S/T	S/T	0.954749	0.644	0.417	0.041	0.0535
P31749	RAC-alpha serine/threonine-protein kinase	AKT1	P41235-S318	P41235	HNF4A	318	S	LRSQVQVSLEDYIND	FALSE	FALSE	0.5740837481575004	FALSE	S/T	S/T	2.3218e-4	0.644	0.417	0.041	0.0535
P31749	RAC-alpha serine/threonine-protein kinase	AKT1	P41235-S378	P41235	HNF4A	378	S	QEMLLGGSPSDAPHA	FALSE	FALSE	0.5775534728322111	FALSE	S/T	S/T	1.51576e-4	0.644	0.417	0.041	0.0535
P31749	RAC-alpha serine/threonine-protein kinase	AKT1	P41235-S436	P41235	HNF4A	436	S	TPETPQPSPPGGSGS	FALSE	FALSE	0.5283341062793403	FALSE	S/T	S/T	5.69799e-7	0.644	0.417	0.041	0.0535
P31749	RAC-alpha serine/threonine-protein kinase	AKT1	P41235-S441	P41235	HNF4A	441	S	QPSPPGGSGSEPYKL	FALSE	FALSE	0.5590284898428709	FALSE	S/T	S/T	1.51541e-5	0.644	0.417	0.041	0.0535
P31749	RAC-alpha serine/threonine-protein kinase	AKT1	P41235-S443	P41235	HNF4A	443	S	SPPGGSGSEPYKLLP	FALSE	FALSE	0.5644863066542695	FALSE	S/T	S/T	5.40201e-5	0.644	0.417	0.041	0.0535
P31749	RAC-alpha serine/threonine-protein kinase	AKT1	P41235-S461	P41235	HNF4A	461	S	ATIVKPLSAIPQPTI	FALSE	FALSE	0.5791504237498577	FALSE	S/T	S/T	3.06757e-4	0.644	0.417	0.041	0.0535
P31749	RAC-alpha serine/threonine-protein kinase	AKT1	P41235-T139	P41235	HNF4A	139	T	NERDRISTRRSSYED	FALSE	FALSE	0.7724025051894836	FALSE	S/T	S/T	0.0186404	0.644	0.417	0.041	0.0535
P31749	RAC-alpha serine/threonine-protein kinase	AKT1	P41235-T166	P41235	HNF4A	166	T	EVLSRQITSPVSGIN	FALSE	FALSE	0.8462520439781575	FALSE	S/T	S/T	0.205581	0.644	0.417	0.041	0.0535
P31749	RAC-alpha serine/threonine-protein kinase	AKT1	P41235-T429	P41235	HNF4A	429	T	RPRGQAATPETPQPS	FALSE	FALSE	0.5962873588149493	FALSE	S/T	S/T	3.98754e-4	0.644	0.417	0.041	0.0535
P31749	RAC-alpha serine/threonine-protein kinase	AKT1	P41235-T432	P41235	HNF4A	432	T	GQAATPETPQPSPPG	FALSE	FALSE	0.5358703981988163	FALSE	S/T	S/T	2.89916e-7	0.644	0.417	0.041	0.0535
P31749	RAC-alpha serine/threonine-protein kinase	AKT1	P41235-T455	P41235	HNF4A	455	T	LLPGAVATIVKPLSA	FALSE	FALSE	0.5807654067219686	FALSE	S/T	S/T	1.90277e-4	0.644	0.417	0.041	0.0535
P31749	RAC-alpha serine/threonine-protein kinase	AKT1	P41235-T467	P41235	HNF4A	467	T	LSAIPQPTITKQEVI	FALSE	FALSE	0.5318227641444335	FALSE	S/T	S/T	9.17481e-7	0.644	0.417	0.041	0.0535
P31749	RAC-alpha serine/threonine-protein kinase	AKT1	P41235-T469	P41235	HNF4A	469	T	AIPQPTITKQEVI__	FALSE	FALSE	0.5366957078749585	FALSE	S/T	S/T	1.59983e-7	0.644	0.417	0.041	0.0535
P31749	RAC-alpha serine/threonine-protein kinase	AKT1	P41236-S24	P41236	IPP2	24	S	NKTSTTSSMVASAEQ	FALSE	FALSE	0.5930237027894869	FALSE	S/T	S/T	0.0205606	0.606	0.301	0.052	0.0525
P31749	RAC-alpha serine/threonine-protein kinase	AKT1	P41236-S28	P41236	IPP2	28	S	TTSSMVASAEQPRGN	FALSE	FALSE	0.513540688542686	FALSE	S/T	S/T	7.78154e-5	0.716	0.301	0.052	0.0525
P31749	RAC-alpha serine/threonine-protein kinase	AKT1	P41236-T19	P41236	IPP2	19	T	KGILKNKTSTTSSMV	FALSE	FALSE	0.5738554685652633	FALSE	S/T	S/T	0.00116922	0.761	0.301	0.052	0.0525
P31749	RAC-alpha serine/threonine-protein kinase	AKT1	P41240-S2	P41240	CSK	2	S	______MSAIQAAWP	FALSE	FALSE	0.7357957081779091	TRUE	S/T	S/T	0.107279	0.648	0.398	0.083	0.211
P31749	RAC-alpha serine/threonine-protein kinase	AKT1	P41240-S10	P41240	CSK	10	S	AIQAAWPSGTECIAK	FALSE	FALSE	0.7052254389887803	TRUE	S/T	S/T	1.17176e-4	0.648	0.398	0.083	0.211
P31749	RAC-alpha serine/threonine-protein kinase	AKT1	P41240-S136	P41240	CSK	136	S	YRIMYHASKLSIDEE	FALSE	FALSE	0.7131135039113932	TRUE	S/T	S/T	0.00312997	0.648	0.398	0.083	0.211
P31749	RAC-alpha serine/threonine-protein kinase	AKT1	P41240-S186	P41240	CSK	186	S	AQDEFYRSGWALNMK	FALSE	FALSE	0.69338143426279	TRUE	S/T	S/T	3.2705e-4	0.648	0.398	0.083	0.211
P31749	RAC-alpha serine/threonine-protein kinase	AKT1	P41240-S284	P41240	CSK	284	S	YLRSRGRSVLGGDCL	FALSE	FALSE	0.6702958199270025	TRUE	S/T	S/T	0.999802	0.648	0.398	0.083	0.211
P31749	RAC-alpha serine/threonine-protein kinase	AKT1	P41240-S364	P41240	CSK	364	S	ALREKKFSTKSDVWS	FALSE	FALSE	0.7315951920154082	TRUE	S/T	S/T	0.0900268	0.648	0.398	0.083	0.211
P31749	RAC-alpha serine/threonine-protein kinase	AKT1	P41240-T23	P41240	CSK	23	T	AKYNFHGTAEQDLPF	FALSE	FALSE	0.719521262819152	TRUE	S/T	S/T	0.00345902	0.648	0.398	0.083	0.211
P31749	RAC-alpha serine/threonine-protein kinase	AKT1	P41240-T176	P41240	CSK	176	T	KPKVMEGTVAAQDEF	FALSE	FALSE	0.7053155738494991	TRUE	S/T	S/T	0.00161218	0.648	0.398	0.083	0.211
P31749	RAC-alpha serine/threonine-protein kinase	AKT1	P41240-T200	P41240	CSK	200	T	KELKLLQTIGKGEFG	FALSE	FALSE	0.7210941452780704	TRUE	S/T	S/T	0.00132826	0.648	0.398	0.083	0.211
P31749	RAC-alpha serine/threonine-protein kinase	AKT1	P41240-Y18	P41240	CSK	18	Y	GTECIAKYNFHGTAE	FALSE	FALSE	0.6691869485460442	TRUE	S/T	Y	1.60823e-12	0.648	0.398	0.083	0.211
P31749	RAC-alpha serine/threonine-protein kinase	AKT1	P41240-Y64	P41240	CSK	64	Y	EGIIPANYVQKREGV	FALSE	FALSE	0.7881549539570728	TRUE	S/T	Y	5.93793e-9	0.648	0.398	0.083	0.211
P31749	RAC-alpha serine/threonine-protein kinase	AKT1	P41240-Y97	P41240	CSK	97	Y	EQAERLLYPPETGLF	FALSE	FALSE	0.8182000782990893	TRUE	S/T	Y	5.98147e-5	0.648	0.398	0.083	0.211
P31749	RAC-alpha serine/threonine-protein kinase	AKT1	P41240-Y184	P41240	CSK	184	Y	VAAQDEFYRSGWALN	FALSE	FALSE	0.6691869485460442	TRUE	S/T	Y	3.41042e-12	0.648	0.398	0.083	0.211
P31749	RAC-alpha serine/threonine-protein kinase	AKT1	P41240-Y277	P41240	CSK	277	Y	AKGSLVDYLRSRGRS	FALSE	FALSE	0.7736010041600999	TRUE	S/T	Y	8.29006e-10	0.648	0.398	0.083	0.211
P31749	RAC-alpha serine/threonine-protein kinase	AKT1	P41240-Y416	P41240	CSK	416	Y	DGCPPAVYEVMKNCW	FALSE	FALSE	0.6997186945777903	TRUE	S/T	Y	7.95813e-11	0.648	0.398	0.083	0.211
P31749	RAC-alpha serine/threonine-protein kinase	AKT1	P41252-S346	P41252	SYIC	346	S	FNIIRKDSLPVCPVD	FALSE	FALSE	0.8136100129191634	FALSE	S/T	S/T	0.984848	0.647	0.187	0.051	0.041
P31749	RAC-alpha serine/threonine-protein kinase	AKT1	P41252-T718	P41252	SYIC	718	T	MAAYRLYTVVPRLVK	FALSE	FALSE	0.8051264185472565	FALSE	S/T	S/T	0.92863	0.647	0.187	0.051	0.041
P31749	RAC-alpha serine/threonine-protein kinase	AKT1	P41279-S62	P41279	M3K8	62	S	QNDERSKSLLLSGQE	FALSE	FALSE	0.8384595692468906	TRUE	S/T	S/T	0.972485	1	0.343	0.0485	0.2125
P31749	RAC-alpha serine/threonine-protein kinase	AKT1	P41279-S125	P41279	M3K8	125	S	NGRYQIDSDVLLIPW	FALSE	FALSE	0.7593212245728942	TRUE	S/T	S/T	0.144788	1	0.343	0.0485	0.2125
P31749	RAC-alpha serine/threonine-protein kinase	AKT1	P41279-S141	P41279	M3K8	141	S	LTYRNIGSDFIPRGA	FALSE	FALSE	0.5951702934245103	TRUE	S/T	S/T	0.00235107	1	0.343	0.0485	0.2125
P31749	RAC-alpha serine/threonine-protein kinase	AKT1	P41279-S400	P41279	M3K8	400	S	EDQPRCQSLDSALLE	TRUE	TRUE	0.8351838549611763	TRUE	S/T	S/T	0.99455	1	0.343	0.0485	0.2125
P31749	RAC-alpha serine/threonine-protein kinase	AKT1	P41279-S443	P41279	M3K8	443	S	EMLKRQRSLYIDLGA	FALSE	FALSE	0.8369595692468906	TRUE	S/T	S/T	0.968452	1	0.343	0.0485	0.2125
P31749	RAC-alpha serine/threonine-protein kinase	AKT1	P41279-T290	P41279	M3K8	290	T	FPKDLRGTEIYMSPE	FALSE	FALSE	0.5814528128447348	TRUE	S/T	S/T	9.8629e-4	1	0.343	0.0485	0.2125
P31749	RAC-alpha serine/threonine-protein kinase	AKT1	P41279-Y136	P41279	M3K8	136	Y	LIPWKLTYRNIGSDF	FALSE	FALSE	0.567067457031435	TRUE	S/T	Y	1.06636e-8	1	0.343	0.0485	0.2125
P31749	RAC-alpha serine/threonine-protein kinase	AKT1	P41279-Y153	P41279	M3K8	153	Y	RGAFGKVYLAQDIKT	FALSE	FALSE	0.5656388856028635	TRUE	S/T	Y	5.53452e-9	1	0.343	0.0485	0.2125
P31749	RAC-alpha serine/threonine-protein kinase	AKT1	P41567-S9	P41567	EIF1	9	S	SAIQNLHSFDPFADA	FALSE	FALSE	0.533692065343034	FALSE	S/T	S/T	0.0579632	0.585	0.173	0.041	0.0615
P31749	RAC-alpha serine/threonine-protein kinase	AKT1	P41586-S434	P41586	PACR	434	S	DFKHRHPSLASSGVN	FALSE	FALSE	0.7655239897625913	FALSE	S/T	S/T	0.975896	0.611	0.305	0.041	0.041
P31749	RAC-alpha serine/threonine-protein kinase	AKT1	P41587-S415	P41587	VIPR2	415	S	SSFSRNGSEGALQFH	FALSE	FALSE	0.7865354330025867	FALSE	S/T	S/T	0.841352	0.362	0.294	0.0515	0.051
P31749	RAC-alpha serine/threonine-protein kinase	AKT1	P41587-S429	P41587	VIPR2	429	S	HRGSRAQSFLQTETS	FALSE	FALSE	0.8124653181762836	FALSE	S/T	S/T	0.974935	0.362	0.294	0.0515	0.051
P31749	RAC-alpha serine/threonine-protein kinase	AKT1	P41594-S8	P41594	GRM5	8	S	MVLLLILSVLLLKED	FALSE	FALSE	0.6482556588250042	FALSE	S/T	S/T	6.0748e-5	0.593	0.389	0.041	0.063
P31749	RAC-alpha serine/threonine-protein kinase	AKT1	P41594-S23	P41594	GRM5	23	S	VRGSAQSSERRVVAH	FALSE	FALSE	0.6156037950566341	FALSE	S/T	S/T	1.77833e-5	0.593	0.389	0.041	0.063
P31749	RAC-alpha serine/threonine-protein kinase	AKT1	P41594-S98	P41594	GRM5	98	S	LGCEIRDSCWHSAVA	FALSE	FALSE	0.5925278730983153	FALSE	S/T	S/T	1.29196e-7	0.593	0.389	0.041	0.063
P31749	RAC-alpha serine/threonine-protein kinase	AKT1	P41594-S250	P41594	GRM5	250	S	AHSYKIYSNAGEQSF	FALSE	FALSE	0.8091475642852608	FALSE	S/T	S/T	0.0173215	0.593	0.389	0.041	0.063
P31749	RAC-alpha serine/threonine-protein kinase	AKT1	P41594-S256	P41594	GRM5	256	S	YSNAGEQSFDKLLKK	FALSE	FALSE	0.6212806322461722	FALSE	S/T	S/T	1.57156e-5	0.593	0.389	0.041	0.063
P31749	RAC-alpha serine/threonine-protein kinase	AKT1	P41594-S266	P41594	GRM5	266	S	KLLKKLTSHLPKARV	FALSE	FALSE	0.7164603149852833	FALSE	S/T	S/T	5.49266e-4	0.593	0.389	0.041	0.063
P31749	RAC-alpha serine/threonine-protein kinase	AKT1	P41594-S654	P41594	GRM5	654	S	QRIGIGLSPAMSYSA	FALSE	FALSE	0.609243381138818	FALSE	S/T	S/T	8.63426e-7	0.593	0.389	0.041	0.063
P31749	RAC-alpha serine/threonine-protein kinase	AKT1	P41594-S888	P41594	GRM5	888	S	RRLAQHKSEIECFTP	FALSE	FALSE	0.752357997292901	FALSE	S/T	S/T	0.00259354	0.593	0.389	0.041	0.063
P31749	RAC-alpha serine/threonine-protein kinase	AKT1	P41594-S955	P41594	GRM5	955	S	VIKPFPKSTESRGLG	FALSE	FALSE	0.6067310341849521	FALSE	S/T	S/T	4.25409e-6	0.593	0.389	0.041	0.063
P31749	RAC-alpha serine/threonine-protein kinase	AKT1	P41594-S958	P41594	GRM5	958	S	PFPKSTESRGLGAGA	FALSE	FALSE	0.6467467216269366	FALSE	S/T	S/T	5.45925e-5	0.593	0.389	0.041	0.063
P31749	RAC-alpha serine/threonine-protein kinase	AKT1	P41594-S970	P41594	GRM5	970	S	AGAGAGGSAGGVGAT	FALSE	FALSE	0.7616674796685209	FALSE	S/T	S/T	0.00152454	0.593	0.389	0.041	0.063
P31749	RAC-alpha serine/threonine-protein kinase	AKT1	P41594-S1018	P41594	GRM5	1018	S	PAPARPRSPSPISTL	FALSE	FALSE	0.7477309834963582	FALSE	S/T	S/T	0.0237911	0.593	0.389	0.041	0.063
P31749	RAC-alpha serine/threonine-protein kinase	AKT1	P41594-S1020	P41594	GRM5	1020	S	PARPRSPSPISTLSH	FALSE	FALSE	0.837881358135071	FALSE	S/T	S/T	0.959777	0.593	0.389	0.041	0.063
P31749	RAC-alpha serine/threonine-protein kinase	AKT1	P41594-S1041	P41594	GRM5	1041	S	RTDDDVPSLHSEPVA	FALSE	FALSE	0.6171559945650129	FALSE	S/T	S/T	1.3098e-5	0.593	0.389	0.041	0.063
P31749	RAC-alpha serine/threonine-protein kinase	AKT1	P41594-T282	P41594	GRM5	282	T	ACFCEGMTVRGLLMA	FALSE	FALSE	0.6473908221066089	FALSE	S/T	S/T	2.1828e-4	0.593	0.389	0.041	0.063
P31749	RAC-alpha serine/threonine-protein kinase	AKT1	P41594-T607	P41594	GRM5	607	T	VFIIYRDTPVVKSSS	FALSE	FALSE	0.710128496803465	FALSE	S/T	S/T	5.20559e-4	0.593	0.389	0.041	0.063
P31749	RAC-alpha serine/threonine-protein kinase	AKT1	P41594-T894	P41594	GRM5	894	T	KSEIECFTPKGSMGN	FALSE	FALSE	0.6087878380257161	FALSE	S/T	S/T	1.64129e-6	0.593	0.389	0.041	0.063
P31749	RAC-alpha serine/threonine-protein kinase	AKT1	P41594-T956	P41594	GRM5	956	T	IKPFPKSTESRGLGA	FALSE	FALSE	0.6102005974884754	FALSE	S/T	S/T	2.06648e-6	0.593	0.389	0.041	0.063
P31749	RAC-alpha serine/threonine-protein kinase	AKT1	P41594-T977	P41594	GRM5	977	T	SAGGVGATGGAGCAG	FALSE	FALSE	0.714396870803014	FALSE	S/T	S/T	6.8668e-4	0.593	0.389	0.041	0.063
P31749	RAC-alpha serine/threonine-protein kinase	AKT1	P41595-S412	P41595	5HT2B	412	S	VKTLRKRSSKIYFRN	FALSE	FALSE	0.8383492489771041	FALSE	S/T	S/T	0.348471	0.674	0.48	0.0515	0.05649999999999999
P31749	RAC-alpha serine/threonine-protein kinase	AKT1	P41743-S7	P41743	KPCI	7	S	_MPTQRDSSTMSHTV	FALSE	FALSE	0.5971443506421353	TRUE	S/T	S/T	0.110262	0.742	0.494	0.041	0.041
P31749	RAC-alpha serine/threonine-protein kinase	AKT1	P41743-S8	P41743	KPCI	8	S	MPTQRDSSTMSHTVA	FALSE	FALSE	0.6012256528452476	TRUE	S/T	S/T	0.558998	0.742	0.494	0.041	0.041
P31749	RAC-alpha serine/threonine-protein kinase	AKT1	P41743-Y136	P41743	KPCI	136	Y	ARRWRKLYCANGHTF	FALSE	FALSE	0.5015778658286759	TRUE	S/T	Y	5.20462e-4	0.742	0.494	0.041	0.041
P31749	RAC-alpha serine/threonine-protein kinase	AKT1	P41970-S245	P41970	ELK3	245	S	PFSSRSPSLSPNSPL	FALSE	FALSE	0.7750578494854476	FALSE	S/T	S/T	0.880643	0.599	0.378	0.041	0.041
P31749	RAC-alpha serine/threonine-protein kinase	AKT1	P41970-S286	P41970	ELK3	286	S	GSKTKSPSLPPKAKK	FALSE	FALSE	0.6187061016606202	FALSE	S/T	S/T	0.0440941	0.599	0.378	0.041	0.041
P31749	RAC-alpha serine/threonine-protein kinase	AKT1	P41970-S396	P41970	ELK3	396	S	PSLDRAASPVLLSSN	FALSE	FALSE	0.7764458035972057	FALSE	S/T	S/T	0.670038	0.599	0.378	0.041	0.041
P31749	RAC-alpha serine/threonine-protein kinase	AKT1	P42081-S77	P42081	CD86	77	S	LGKEKFDSVHSKYMG	FALSE	FALSE	0.832920396974647	FALSE	S/T	S/T	0.0895339	0.549	0.42	0.051	0.041
P31749	RAC-alpha serine/threonine-protein kinase	AKT1	P42081-4-S223	P42081-4	CD86-4	223	S	TDKTRLLSSPFSIGT	FALSE	FALSE	0.6790614460681749	FALSE	S/T	S/T	0.929181	0.549	0.42	0.041	0.041
P31749	RAC-alpha serine/threonine-protein kinase	AKT1	P42224-S2	P42224	STAT1	2	S	______MSQWYELQQ	FALSE	FALSE	0.933308122793374	FALSE	S/T	S/T	0.0209039	0.714	0.452	0.041	0.2095
P31749	RAC-alpha serine/threonine-protein kinase	AKT1	P42224-S162	P42224	STAT1	162	S	CIEHEIKSLEDLQDE	FALSE	FALSE	0.8983966443865239	FALSE	S/T	S/T	2.52035e-4	0.714	0.452	0.041	0.2095
P31749	RAC-alpha serine/threonine-protein kinase	AKT1	P42224-S532	P42224	STAT1	532	S	KLLGPNASPDGLIPW	FALSE	FALSE	0.8469435032361188	FALSE	S/T	S/T	7.66672e-6	0.714	0.452	0.041	0.2095
P31749	RAC-alpha serine/threonine-protein kinase	AKT1	P42224-S583	P42224	STAT1	583	S	GCIMGFISKERERAL	FALSE	FALSE	0.8108365772225666	FALSE	S/T	S/T	2.08169e-6	0.714	0.452	0.041	0.2095
P31749	RAC-alpha serine/threonine-protein kinase	AKT1	P42224-S640	P42224	STAT1	640	S	PYTKKELSAVTFPDI	FALSE	FALSE	0.9004267867177059	FALSE	S/T	S/T	1.78365e-4	0.714	0.452	0.041	0.2095
P31749	RAC-alpha serine/threonine-protein kinase	AKT1	P42224-S708	P42224	STAT1	708	S	YIKTELISVSEVHPS	FALSE	FALSE	0.8742307137777484	FALSE	S/T	S/T	0.00311958	0.714	0.452	0.041	0.2095
P31749	RAC-alpha serine/threonine-protein kinase	AKT1	P42224-S710	P42224	STAT1	710	S	KTELISVSEVHPSRL	FALSE	FALSE	0.8199150301661813	FALSE	S/T	S/T	5.67338e-8	0.714	0.452	0.041	0.2095
P31749	RAC-alpha serine/threonine-protein kinase	AKT1	P42224-S715	P42224	STAT1	715	S	SVSEVHPSRLQTTDN	FALSE	FALSE	0.8826274838285643	FALSE	S/T	S/T	4.91418e-5	0.714	0.452	0.041	0.2095
P31749	RAC-alpha serine/threonine-protein kinase	AKT1	P42224-S727	P42224	STAT1	727	S	TDNLLPMSPEEFDEV	FALSE	FALSE	0.8326083962658634	FALSE	S/T	S/T	7.37547e-7	0.714	0.452	0.041	0.2095
P31749	RAC-alpha serine/threonine-protein kinase	AKT1	P42224-S740	P42224	STAT1	740	S	EVSRIVGSVEFDSMM	FALSE	FALSE	0.8214564701023581	FALSE	S/T	S/T	6.9597e-8	0.714	0.452	0.041	0.2095
P31749	RAC-alpha serine/threonine-protein kinase	AKT1	P42224-S745	P42224	STAT1	745	S	VGSVEFDSMMNTV__	FALSE	FALSE	0.8857131558063852	FALSE	S/T	S/T	2.93769e-4	0.714	0.452	0.041	0.2095
P31749	RAC-alpha serine/threonine-protein kinase	AKT1	P42224-T184	P42224	STAT1	184	T	LQNREHETNGVAKSD	FALSE	FALSE	0.8905552228014942	FALSE	S/T	S/T	0.00202079	0.714	0.452	0.041	0.2095
P31749	RAC-alpha serine/threonine-protein kinase	AKT1	P42224-T373	P42224	STAT1	373	T	KDVNERNTVKGFRKF	FALSE	FALSE	0.884954139805298	FALSE	S/T	S/T	7.82064e-5	0.714	0.452	0.041	0.2095
P31749	RAC-alpha serine/threonine-protein kinase	AKT1	P42224-T387	P42224	STAT1	387	T	FNILGTHTKVMNMEE	FALSE	FALSE	0.8318525139129219	FALSE	S/T	S/T	1.69211e-6	0.714	0.452	0.041	0.2095
P31749	RAC-alpha serine/threonine-protein kinase	AKT1	P42224-T417	P42224	STAT1	417	T	KEQKNAGTRTNEGPL	FALSE	FALSE	0.8297844953565389	FALSE	S/T	S/T	3.41573e-5	0.714	0.452	0.041	0.2095
P31749	RAC-alpha serine/threonine-protein kinase	AKT1	P42224-T699	P42224	STAT1	699	T	ELDGPKGTGYIKTEL	FALSE	FALSE	0.8326083962658634	FALSE	S/T	S/T	1.09484e-6	0.714	0.452	0.041	0.2095
P31749	RAC-alpha serine/threonine-protein kinase	AKT1	P42224-T704	P42224	STAT1	704	T	KGTGYIKTELISVSE	FALSE	FALSE	0.856919636253428	FALSE	S/T	S/T	1.33752e-5	0.714	0.452	0.041	0.2095
P31749	RAC-alpha serine/threonine-protein kinase	AKT1	P42224-T719	P42224	STAT1	719	T	VHPSRLQTTDNLLPM	FALSE	FALSE	0.9781215407279716	FALSE	S/T	S/T	0.655684	0.714	0.452	0.041	0.2095
P31749	RAC-alpha serine/threonine-protein kinase	AKT1	P42224-T720	P42224	STAT1	720	T	HPSRLQTTDNLLPMS	FALSE	FALSE	0.8282985117059787	FALSE	S/T	S/T	4.39517e-7	0.714	0.452	0.041	0.2095
P31749	RAC-alpha serine/threonine-protein kinase	AKT1	P42224-T749	P42224	STAT1	749	T	EFDSMMNTV______	FALSE	FALSE	0.8917739587089132	FALSE	S/T	S/T	4.58467e-4	0.714	0.452	0.041	0.2095
P31749	RAC-alpha serine/threonine-protein kinase	AKT1	P42224-Y68	P42224	STAT1	68	Y	LSQLDDQYSRFSLEN	FALSE	FALSE	0.6837441420939971	FALSE	S/T	Y	5.39649e-12	0.714	0.452	0.041	0.2095
P31749	RAC-alpha serine/threonine-protein kinase	AKT1	P42224-Y106	P42224	STAT1	106	Y	IQMSMIIYSCLKEER	FALSE	FALSE	0.8067893760903186	FALSE	S/T	Y	2.05739e-8	0.714	0.452	0.041	0.2095
P31749	RAC-alpha serine/threonine-protein kinase	AKT1	P42224-Y170	P42224	STAT1	170	Y	LEDLQDEYDFKCKTL	FALSE	FALSE	0.7049155706654258	FALSE	S/T	Y	1.31906e-11	0.714	0.452	0.041	0.2095
P31749	RAC-alpha serine/threonine-protein kinase	AKT1	P42224-Y668	P42224	STAT1	668	Y	ENPLKYLYPNIDKDH	FALSE	FALSE	0.7421247469768648	FALSE	S/T	Y	7.46265e-11	0.714	0.452	0.041	0.2095
P31749	RAC-alpha serine/threonine-protein kinase	AKT1	P42224-Y701	P42224	STAT1	701	Y	DGPKGTGYIKTELIS	FALSE	FALSE	0.741235858087976	FALSE	S/T	Y	8.11838e-11	0.714	0.452	0.041	0.2095
P31749	RAC-alpha serine/threonine-protein kinase	AKT1	P42226-S2	P42226	STAT6	2	S	______MSLWGLVSK	FALSE	FALSE	0.8156706189013321	FALSE	S/T	S/T	0.121169	0.586	0.402	0.051	0.0825
P31749	RAC-alpha serine/threonine-protein kinase	AKT1	P42229-S792	P42229	STA5A	792	S	LFTSARGSLS_____	FALSE	FALSE	0.6250120518272881	FALSE	S/T	S/T	0.032405	0.586	0.42	0.0505	0.0825
P31749	RAC-alpha serine/threonine-protein kinase	AKT1	P42229-T372	P42229	STA5A	372	T	NPPQVKATIISEQQA	FALSE	FALSE	0.5623151773001237	FALSE	S/T	S/T	0.0154811	0.586	0.42	0.0505	0.0825
P31749	RAC-alpha serine/threonine-protein kinase	AKT1	P42261-S836	P42261	GRIA1	836	S	CYKSRSESKRMKGFC	FALSE	FALSE	0.6416348145333022	FALSE	S/T	S/T	0.0579954	0.493	0.31	0.041	0.05599999999999999
P31749	RAC-alpha serine/threonine-protein kinase	AKT1	P42261-T858	P42261	GRIA1	858	T	NEAIRTSTLPRNSGA	FALSE	FALSE	0.7675574115785604	FALSE	S/T	S/T	0.547528	0.493	0.31	0.041	0.05599999999999999
P31749	RAC-alpha serine/threonine-protein kinase	AKT1	P42262-T279	P42262	GRIA2	279	T	KFIERWSTLEEKEYP	FALSE	FALSE	0.640059039779874	FALSE	S/T	S/T	0.0444179	0.536	0.288	0.051	0.05599999999999999
P31749	RAC-alpha serine/threonine-protein kinase	AKT1	P42330-S310	P42330	AK1C3	310	S	LHYFNSDSFASHPNY	FALSE	FALSE	0.5767988777971577	FALSE	S/T	S/T	0.0178943	0.612	0.413	0.041	0.041
P31749	RAC-alpha serine/threonine-protein kinase	AKT1	P42331-S25	P42331	RHG25	25	S	AKIARSRSVMTGEQM	FALSE	FALSE	0.7293884136514174	FALSE	S/T	S/T	0.948072	0.506	0.29	0.041	0.0465
P31749	RAC-alpha serine/threonine-protein kinase	AKT1	P42331-S395	P42331	RHG25	395	S	LRISRTDSFSSMTSD	FALSE	FALSE	0.7356213430938892	FALSE	S/T	S/T	0.998124	0.506	0.29	0.041	0.0465
P31749	RAC-alpha serine/threonine-protein kinase	AKT1	P42331-S487	P42331	RHG25	487	S	EGHRRTMSQDLRQLS	FALSE	FALSE	0.7194087007842097	FALSE	S/T	S/T	0.841356	0.506	0.29	0.041	0.0465
P31749	RAC-alpha serine/threonine-protein kinase	AKT1	P42331-S494	P42331	RHG25	494	S	SQDLRQLSDSQRTST	FALSE	FALSE	0.7219253100832965	FALSE	S/T	S/T	0.42894	0.506	0.29	0.041	0.0465
P31749	RAC-alpha serine/threonine-protein kinase	AKT1	P42331-T442	P42331	RHG25	442	T	QSRKRTQTLPNRKCF	FALSE	FALSE	0.7328157379677297	FALSE	S/T	S/T	0.969492	0.506	0.29	0.041	0.0465
P31749	RAC-alpha serine/threonine-protein kinase	AKT1	P42336-S306	P42336	PK3CA	306	S	MDCFTMPSYSRRIST	FALSE	FALSE	0.8419732092063427	TRUE	S/T	S/T	0.00255285	0.645	0.542	0.052	0.2545
P31749	RAC-alpha serine/threonine-protein kinase	AKT1	P42336-S312	P42336	PK3CA	312	S	PSYSRRISTATPYMN	FALSE	FALSE	0.9763953508236056	TRUE	S/T	S/T	0.957756	0.645	0.542	0.052	0.2545
P31749	RAC-alpha serine/threonine-protein kinase	AKT1	P42336-S332	P42336	PK3CA	332	S	KSLWVINSALRIKIL	FALSE	FALSE	0.8394642348473682	TRUE	S/T	S/T	0.00275408	0.645	0.542	0.052	0.2545
P31749	RAC-alpha serine/threonine-protein kinase	AKT1	P42336-S507	P42336	PK3CA	507	S	VSREAGFSYSHAGLS	FALSE	FALSE	0.9620640217205731	TRUE	S/T	S/T	0.46535	0.645	0.542	0.052	0.2545
P31749	RAC-alpha serine/threonine-protein kinase	AKT1	P42336-S509	P42336	PK3CA	509	S	REAGFSYSHAGLSNR	FALSE	FALSE	0.8383037793065258	TRUE	S/T	S/T	0.00123603	0.645	0.542	0.052	0.2545
P31749	RAC-alpha serine/threonine-protein kinase	AKT1	P42336-S874	P42336	PK3CA	874	S	KGALQFNSHTLHQWL	FALSE	FALSE	0.8353906283850772	TRUE	S/T	S/T	6.8515e-4	0.645	0.542	0.052	0.2545
P31749	RAC-alpha serine/threonine-protein kinase	AKT1	P42336-T313	P42336	PK3CA	313	T	SYSRRISTATPYMNG	FALSE	FALSE	0.9479880149934874	TRUE	S/T	S/T	0.361157	0.645	0.542	0.052	0.2545
P31749	RAC-alpha serine/threonine-protein kinase	AKT1	P42336-T315	P42336	PK3CA	315	T	SRRISTATPYMNGET	FALSE	FALSE	0.8391856634187969	TRUE	S/T	S/T	0.00218583	0.645	0.542	0.052	0.2545
P31749	RAC-alpha serine/threonine-protein kinase	AKT1	P42336-T876	P42336	PK3CA	876	T	ALQFNSHTLHQWLKD	FALSE	FALSE	0.916890664975297	TRUE	S/T	S/T	0.0192916	0.645	0.542	0.052	0.2545
P31749	RAC-alpha serine/threonine-protein kinase	AKT1	P42336-T957	P42336	PK3CA	957	T	ERVPFVLTQDFLIVI	FALSE	FALSE	0.7945921366181468	TRUE	S/T	S/T	1.88169e-4	0.645	0.542	0.052	0.2545
P31749	RAC-alpha serine/threonine-protein kinase	AKT1	P42336-Y246	P42336	PK3CA	246	Y	LKLCVLEYQGKYILK	FALSE	FALSE	0.8388271899618337	TRUE	S/T	Y	4.63994e-8	0.645	0.542	0.052	0.2545
P31749	RAC-alpha serine/threonine-protein kinase	AKT1	P42336-Y294	P42336	PK3CA	294	Y	LMAKESLYSQLPMDC	FALSE	FALSE	0.8437986185332622	TRUE	S/T	Y	6.88635e-9	0.645	0.542	0.052	0.2545
P31749	RAC-alpha serine/threonine-protein kinase	AKT1	P42336-Y317	P42336	PK3CA	317	Y	RISTATPYMNGETST	FALSE	FALSE	0.8387605232951671	TRUE	S/T	Y	1.07828e-7	0.645	0.542	0.052	0.2545
P31749	RAC-alpha serine/threonine-protein kinase	AKT1	P42336-Y355	P42336	PK3CA	355	Y	IRDIDKIYVRTGIYH	FALSE	FALSE	0.8283986185332622	TRUE	S/T	Y	1.95207e-9	0.645	0.542	0.052	0.2545
P31749	RAC-alpha serine/threonine-protein kinase	AKT1	P42336-Y361	P42336	PK3CA	361	Y	IYVRTGIYHGGEPLC	FALSE	FALSE	0.8437986185332622	TRUE	S/T	Y	5.39105e-9	0.645	0.542	0.052	0.2545
P31749	RAC-alpha serine/threonine-protein kinase	AKT1	P42336-Y508	P42336	PK3CA	508	Y	SREAGFSYSHAGLSN	FALSE	FALSE	0.8240756211172415	TRUE	S/T	Y	1.18903e-9	0.645	0.542	0.052	0.2545
P31749	RAC-alpha serine/threonine-protein kinase	AKT1	P42336-Y584	P42336	PK3CA	584	Y	RDEVAQMYCLVKDWP	FALSE	FALSE	0.8437986185332622	TRUE	S/T	Y	3.97989e-9	0.645	0.542	0.052	0.2545
P31749	RAC-alpha serine/threonine-protein kinase	AKT1	P42336-Y698	P42336	PK3CA	698	Y	YCRACGMYLKHLNRQ	FALSE	FALSE	0.7250046607636187	TRUE	S/T	Y	7.64458e-11	0.645	0.542	0.052	0.2545
P31749	RAC-alpha serine/threonine-protein kinase	AKT1	P42336-Y1038	P42336	PK3CA	1038	Y	TEQEALEYFMKQMND	FALSE	FALSE	0.8387605232951671	TRUE	S/T	Y	1.10515e-7	0.645	0.542	0.052	0.2545
P31749	RAC-alpha serine/threonine-protein kinase	AKT1	P42338-S115	P42338	PK3CB	115	S	VLKLVTRSCDPGEKL	FALSE	FALSE	0.931815495602092	TRUE	S/T	S/T	0.0867916	0.713	0.486	0.052	0.2525
P31749	RAC-alpha serine/threonine-protein kinase	AKT1	P42338-S416	P42338	PK3CB	416	S	DKVKTKKSTKTINPS	FALSE	FALSE	0.80053571640202	TRUE	S/T	S/T	7.36844e-4	0.713	0.486	0.052	0.2525
P31749	RAC-alpha serine/threonine-protein kinase	AKT1	P42338-S423	P42338	PK3CB	423	S	STKTINPSKYQTIRK	FALSE	FALSE	0.7153688804385818	TRUE	S/T	S/T	2.0176e-7	0.713	0.486	0.052	0.2525
P31749	RAC-alpha serine/threonine-protein kinase	AKT1	P42338-S520	P42338	PK3CB	520	S	EKAAEIASSDSANVS	FALSE	FALSE	0.8292830410472366	TRUE	S/T	S/T	0.00297772	0.713	0.486	0.052	0.2525
P31749	RAC-alpha serine/threonine-protein kinase	AKT1	P42338-S724	P42338	PK3CB	724	S	NKLKTLNSLIKLNAV	FALSE	FALSE	0.9492878972555076	TRUE	S/T	S/T	0.475166	0.713	0.486	0.052	0.2525
P31749	RAC-alpha serine/threonine-protein kinase	AKT1	P42338-S947	P42338	PK3CB	947	S	HILGNFKSKFGIKRE	FALSE	FALSE	0.776094530399037	TRUE	S/T	S/T	3.21483e-4	0.713	0.486	0.052	0.2525
P31749	RAC-alpha serine/threonine-protein kinase	AKT1	P42338-S1070	P42338	PK3CB	1070	S	TVRKDYRS_______	FALSE	FALSE	0.7552223132534722	TRUE	S/T	S/T	1.70841e-4	0.713	0.486	0.052	0.2525
P31749	RAC-alpha serine/threonine-protein kinase	AKT1	P42338-T113	P42338	PK3CB	113	T	LPVLKLVTRSCDPGE	FALSE	FALSE	0.8195617821863835	TRUE	S/T	S/T	0.00127763	0.713	0.486	0.052	0.2525
P31749	RAC-alpha serine/threonine-protein kinase	AKT1	P42338-T417	P42338	PK3CB	417	T	KVKTKKSTKTINPSK	FALSE	FALSE	0.821016327640929	TRUE	S/T	S/T	0.00115942	0.713	0.486	0.052	0.2525
P31749	RAC-alpha serine/threonine-protein kinase	AKT1	P42338-T427	P42338	PK3CB	427	T	INPSKYQTIRKAGKV	FALSE	FALSE	0.8202575041115173	TRUE	S/T	S/T	0.00103501	0.713	0.486	0.052	0.2525
P31749	RAC-alpha serine/threonine-protein kinase	AKT1	P42338-T721	P42338	PK3CB	721	T	EALNKLKTLNSLIKL	FALSE	FALSE	0.9330172096523044	TRUE	S/T	S/T	0.106164	0.713	0.486	0.052	0.2525
P31749	RAC-alpha serine/threonine-protein kinase	AKT1	P42338-T961	P42338	PK3CB	961	T	ERVPFILTYDFIHVI	FALSE	FALSE	0.8352102340296926	TRUE	S/T	S/T	0.00309095	0.713	0.486	0.052	0.2525
P31749	RAC-alpha serine/threonine-protein kinase	AKT1	P42338-Y244	P42338	PK3CB	244	Y	KEDEVSPYDYVLQVS	FALSE	FALSE	0.852223030440869	TRUE	S/T	Y	8.00052e-8	0.713	0.486	0.052	0.2525
P31749	RAC-alpha serine/threonine-protein kinase	AKT1	P42338-Y246	P42338	PK3CB	246	Y	DEVSPYDYVLQVSGR	FALSE	FALSE	0.7039424630819844	TRUE	S/T	Y	1.93382e-11	0.713	0.486	0.052	0.2525
P31749	RAC-alpha serine/threonine-protein kinase	AKT1	P42338-Y425	P42338	PK3CB	425	Y	KTINPSKYQTIRKAG	FALSE	FALSE	0.8437773649952034	TRUE	S/T	Y	1.47946e-9	0.713	0.486	0.052	0.2525
P31749	RAC-alpha serine/threonine-protein kinase	AKT1	P42338-Y436	P42338	PK3CB	436	Y	RKAGKVHYPVAWVNT	FALSE	FALSE	0.8557230304408691	TRUE	S/T	Y	6.14908e-8	0.713	0.486	0.052	0.2525
P31749	RAC-alpha serine/threonine-protein kinase	AKT1	P42338-Y503	P42338	PK3CB	503	Y	PENKKQPYYYPPFDK	FALSE	FALSE	0.8722414828218216	TRUE	S/T	Y	4.63385e-7	0.713	0.486	0.052	0.2525
P31749	RAC-alpha serine/threonine-protein kinase	AKT1	P42338-Y504	P42338	PK3CB	504	Y	ENKKQPYYYPPFDKI	FALSE	FALSE	0.8534789522967907	TRUE	S/T	Y	3.69255e-9	0.713	0.486	0.052	0.2525
P31749	RAC-alpha serine/threonine-protein kinase	AKT1	P42338-Y505	P42338	PK3CB	505	Y	NKKQPYYYPPFDKII	FALSE	FALSE	0.6904091297486509	TRUE	S/T	Y	2.9435e-12	0.713	0.486	0.052	0.2525
P31749	RAC-alpha serine/threonine-protein kinase	AKT1	P42338-Y772	P42338	PK3CB	772	Y	CVILSELYVEKCKYM	FALSE	FALSE	0.8289877009125161	TRUE	S/T	Y	1.05209e-9	0.713	0.486	0.052	0.2525
P31749	RAC-alpha serine/threonine-protein kinase	AKT1	P42338-Y962	P42338	PK3CB	962	Y	RVPFILTYDFIHVIQ	FALSE	FALSE	0.7021424630819844	TRUE	S/T	Y	1.13657e-11	0.713	0.486	0.052	0.2525
P31749	RAC-alpha serine/threonine-protein kinase	AKT1	P42345-S92	P42345	MTOR	92	S	GGILAIASLIGVEGG	FALSE	FALSE	0.9350610743339468	TRUE	S/T	S/T	0.169604	0.646	0.608	0.0605	0.4565
P31749	RAC-alpha serine/threonine-protein kinase	AKT1	P42345-S567	P42345	MTOR	567	S	GLAHQLASPGLTTLP	FALSE	FALSE	0.8230246522998237	TRUE	S/T	S/T	0.00700558	0.646	0.608	0.0605	0.4565
P31749	RAC-alpha serine/threonine-protein kinase	AKT1	P42345-S719	P42345	MTOR	719	S	ICTVGRLSSMNPAFV	FALSE	FALSE	0.7691950039210144	TRUE	S/T	S/T	0.00227746	0.646	0.608	0.0605	0.4565
P31749	RAC-alpha serine/threonine-protein kinase	AKT1	P42345-S909	P42345	MTOR	909	S	NIGMIDQSRDASAVS	FALSE	FALSE	0.6417322940704755	TRUE	S/T	S/T	2.78789e-8	0.646	0.608	0.0605	0.4565
P31749	RAC-alpha serine/threonine-protein kinase	AKT1	P42345-S916	P42345	MTOR	916	S	SRDASAVSLSESKSS	FALSE	FALSE	0.8593431878197234	TRUE	S/T	S/T	0.0213252	0.646	0.608	0.0605	0.4565
P31749	RAC-alpha serine/threonine-protein kinase	AKT1	P42345-S918	P42345	MTOR	918	S	DASAVSLSESKSSQD	FALSE	FALSE	0.82717849845367	TRUE	S/T	S/T	0.00801577	0.646	0.608	0.0605	0.4565
P31749	RAC-alpha serine/threonine-protein kinase	AKT1	P42345-S920	P42345	MTOR	920	S	SAVSLSESKSSQDSS	FALSE	FALSE	0.7317052807537354	TRUE	S/T	S/T	1.32689e-4	0.646	0.608	0.0605	0.4565
P31749	RAC-alpha serine/threonine-protein kinase	AKT1	P42345-S1131	P42345	MTOR	1131	S	APEAPLPSRKAALET	FALSE	FALSE	0.654858289872837	TRUE	S/T	S/T	1.15421e-6	0.646	0.608	0.0605	0.4565
P31749	RAC-alpha serine/threonine-protein kinase	AKT1	P42345-S1166	P42345	MTOR	1166	S	IVRTLDQSPELRSTA	FALSE	FALSE	0.7015161831538625	TRUE	S/T	S/T	6.86409e-5	0.646	0.608	0.0605	0.4565
P31749	RAC-alpha serine/threonine-protein kinase	AKT1	P42345-S1171	P42345	MTOR	1171	S	DQSPELRSTAMDTLS	FALSE	FALSE	0.7557676059158469	TRUE	S/T	S/T	6.05906e-4	0.646	0.608	0.0605	0.4565
P31749	RAC-alpha serine/threonine-protein kinase	AKT1	P42345-S1261	P42345	MTOR	1261	S	PMKKLHVSTINLQKA	FALSE	FALSE	0.7821986260298996	TRUE	S/T	S/T	0.00333243	0.646	0.608	0.0605	0.4565
P31749	RAC-alpha serine/threonine-protein kinase	AKT1	P42345-S1288	P42345	MTOR	1288	S	LEWLRRLSLELLKDS	FALSE	FALSE	0.9497472792804188	TRUE	S/T	S/T	0.93215	0.646	0.608	0.0605	0.4565
P31749	RAC-alpha serine/threonine-protein kinase	AKT1	P42345-S1297	P42345	MTOR	1297	S	ELLKDSSSPSLRSCW	FALSE	FALSE	0.7328481378965924	TRUE	S/T	S/T	1.3875e-4	0.646	0.608	0.0605	0.4565
P31749	RAC-alpha serine/threonine-protein kinase	AKT1	P42345-S1299	P42345	MTOR	1299	S	LKDSSSPSLRSCWAL	FALSE	FALSE	0.8382285912180485	TRUE	S/T	S/T	0.00901791	0.646	0.608	0.0605	0.4565
P31749	RAC-alpha serine/threonine-protein kinase	AKT1	P42345-S1415	P42345	MTOR	1415	S	PTPAILESLISINNK	FALSE	FALSE	0.7336259156743703	TRUE	S/T	S/T	1.6683e-4	0.646	0.608	0.0605	0.4565
P31749	RAC-alpha serine/threonine-protein kinase	AKT1	P42345-S1418	P42345	MTOR	1418	S	AILESLISINNKLQQ	FALSE	FALSE	0.9083760935019928	TRUE	S/T	S/T	0.0592773	0.646	0.608	0.0605	0.4565
P31749	RAC-alpha serine/threonine-protein kinase	AKT1	P42345-S1821	P42345	MTOR	1821	S	KKKLRHASGANITNA	FALSE	FALSE	0.957414255688198	TRUE	S/T	S/T	0.997667	0.646	0.608	0.0605	0.4565
P31749	RAC-alpha serine/threonine-protein kinase	AKT1	P42345-S1859	P42345	MTOR	1859	S	EAESTENSPTPSPLQ	FALSE	FALSE	0.7020161831538626	TRUE	S/T	S/T	7.15545e-5	0.646	0.608	0.0605	0.4565
P31749	RAC-alpha serine/threonine-protein kinase	AKT1	P42345-S1874	P42345	MTOR	1874	S	KKVTEDLSKTLLMYT	FALSE	FALSE	0.6135198838344306	TRUE	S/T	S/T	2.11717e-5	0.646	0.608	0.0605	0.4565
P31749	RAC-alpha serine/threonine-protein kinase	AKT1	P42345-S1893	P42345	MTOR	1893	S	QGFFRSISLSRGNNL	FALSE	FALSE	0.956914255688198	TRUE	S/T	S/T	0.999313	0.646	0.608	0.0605	0.4565
P31749	RAC-alpha serine/threonine-protein kinase	AKT1	P42345-S2069	P42345	MTOR	2069	S	PQTLKETSFNQAYGR	FALSE	FALSE	0.837536054167665	TRUE	S/T	S/T	0.0121893	0.646	0.608	0.0605	0.4565
P31749	RAC-alpha serine/threonine-protein kinase	AKT1	P42345-S2155	P42345	MTOR	2155	S	QPIIRIQSIAPSLQV	FALSE	FALSE	0.957414255688198	TRUE	S/T	S/T	0.996881	0.646	0.608	0.0605	0.4565
P31749	RAC-alpha serine/threonine-protein kinase	AKT1	P42345-S2159	P42345	MTOR	2159	S	RIQSIAPSLQVITSK	FALSE	FALSE	0.6125992489137956	TRUE	S/T	S/T	2.41854e-5	0.646	0.608	0.0605	0.4565
P31749	RAC-alpha serine/threonine-protein kinase	AKT1	P42345-S2442	P42345	MTOR	2442	S	NTKGNKRSRTRTDSY	FALSE	FALSE	0.7701950039210144	TRUE	S/T	S/T	0.00242817	0.646	0.608	0.0605	0.4565
P31749	RAC-alpha serine/threonine-protein kinase	AKT1	P42345-S2448	P42345	MTOR	2448	S	RSRTRTDSYSAGQSV	TRUE	TRUE	0.95589695957435	TRUE	S/T	S/T	0.999947	0.646	0.608	0.0605	0.4565
P31749	RAC-alpha serine/threonine-protein kinase	AKT1	P42345-S2450	P42345	MTOR	2450	S	RTRTDSYSAGQSVEI	FALSE	FALSE	0.8223451651203365	TRUE	S/T	S/T	0.00788621	0.646	0.608	0.0605	0.4565
P31749	RAC-alpha serine/threonine-protein kinase	AKT1	P42345-S2454	P42345	MTOR	2454	S	DSYSAGQSVEILDGV	FALSE	FALSE	0.8762966753588514	TRUE	S/T	S/T	0.0257862	0.646	0.608	0.0605	0.4565
P31749	RAC-alpha serine/threonine-protein kinase	AKT1	P42345-S2478	P42345	MTOR	2478	S	TGTTVPESIHSFIGD	FALSE	FALSE	0.7703271107031212	TRUE	S/T	S/T	0.00289368	0.646	0.608	0.0605	0.4565
P31749	RAC-alpha serine/threonine-protein kinase	AKT1	P42345-S2481	P42345	MTOR	2481	S	TVPESIHSFIGDGLV	FALSE	FALSE	0.9350610743339468	TRUE	S/T	S/T	0.170921	0.646	0.608	0.0605	0.4565
P31749	RAC-alpha serine/threonine-protein kinase	AKT1	P42345-T102	P42345	MTOR	102	T	GVEGGNATRIGRFAN	FALSE	FALSE	0.6563614644760114	TRUE	S/T	S/T	3.89284e-6	0.646	0.608	0.0605	0.4565
P31749	RAC-alpha serine/threonine-protein kinase	AKT1	P42345-T308	P42345	MTOR	308	T	KDLMGFGTKPRHITP	FALSE	FALSE	0.6569725755871226	TRUE	S/T	S/T	3.17807e-6	0.646	0.608	0.0605	0.4565
P31749	RAC-alpha serine/threonine-protein kinase	AKT1	P42345-T314	P42345	MTOR	314	T	GTKPRHITPFTSFQA	FALSE	FALSE	0.9283110743339468	TRUE	S/T	S/T	0.200845	0.646	0.608	0.0605	0.4565
P31749	RAC-alpha serine/threonine-protein kinase	AKT1	P42345-T571	P42345	MTOR	571	T	QLASPGLTTLPEASD	FALSE	FALSE	0.6076897251042717	TRUE	S/T	S/T	2.63459e-5	0.646	0.608	0.0605	0.4565
P31749	RAC-alpha serine/threonine-protein kinase	AKT1	P42345-T572	P42345	MTOR	572	T	LASPGLTTLPEASDV	FALSE	FALSE	0.7013495164871958	TRUE	S/T	S/T	6.33503e-5	0.646	0.608	0.0605	0.4565
P31749	RAC-alpha serine/threonine-protein kinase	AKT1	P42345-T631	P42345	MTOR	631	T	RTCSRLLTPSIHLIS	FALSE	FALSE	0.9282184658390475	TRUE	S/T	S/T	0.461257	0.646	0.608	0.0605	0.4565
P31749	RAC-alpha serine/threonine-protein kinase	AKT1	P42345-T665	P42345	MTOR	665	T	KLLVVGITDPDPDIR	FALSE	FALSE	0.8418356837972945	TRUE	S/T	S/T	0.015387	0.646	0.608	0.0605	0.4565
P31749	RAC-alpha serine/threonine-protein kinase	AKT1	P42345-T880	P42345	MTOR	880	T	KTEQNQGTRREAIRV	FALSE	FALSE	0.6076109073702816	TRUE	S/T	S/T	2.77842e-5	0.646	0.608	0.0605	0.4565
P31749	RAC-alpha serine/threonine-protein kinase	AKT1	P42345-T1162	P42345	MTOR	1162	T	IIHPIVRTLDQSPEL	FALSE	FALSE	0.659858289872837	TRUE	S/T	S/T	5.72287e-7	0.646	0.608	0.0605	0.4565
P31749	RAC-alpha serine/threonine-protein kinase	AKT1	P42345-T1172	P42345	MTOR	1172	T	QSPELRSTAMDTLSS	FALSE	FALSE	0.7331814712299258	TRUE	S/T	S/T	1.51075e-4	0.646	0.608	0.0605	0.4565
P31749	RAC-alpha serine/threonine-protein kinase	AKT1	P42345-T1262	P42345	MTOR	1262	T	MKKLHVSTINLQKAW	FALSE	FALSE	0.7337052807537354	TRUE	S/T	S/T	1.33541e-4	0.646	0.608	0.0605	0.4565
P31749	RAC-alpha serine/threonine-protein kinase	AKT1	P42345-T1502	P42345	MTOR	1502	T	QQCCEKWTLVNDETQ	FALSE	FALSE	0.7025717387094181	TRUE	S/T	S/T	8.02552e-5	0.646	0.608	0.0605	0.4565
P31749	RAC-alpha serine/threonine-protein kinase	AKT1	P42345-T1870	P42345	MTOR	1870	T	SPLQKKVTEDLSKTL	FALSE	FALSE	0.7687603274863379	TRUE	S/T	S/T	0.00264264	0.646	0.608	0.0605	0.4565
P31749	RAC-alpha serine/threonine-protein kinase	AKT1	P42345-T1876	P42345	MTOR	1876	T	VTEDLSKTLLMYTVP	FALSE	FALSE	0.7231830585315132	TRUE	S/T	S/T	2.33412e-4	0.646	0.608	0.0605	0.4565
P31749	RAC-alpha serine/threonine-protein kinase	AKT1	P42345-T1948	P42345	MTOR	1948	T	QLIARIDTPRPLVGR	FALSE	FALSE	0.9466803770957376	TRUE	S/T	S/T	0.662859	0.646	0.608	0.0605	0.4565
P31749	RAC-alpha serine/threonine-protein kinase	AKT1	P42345-T2164	P42345	MTOR	2164	T	APSLQVITSKQRPRK	FALSE	FALSE	0.6246106708252175	TRUE	S/T	S/T	1.30506e-5	0.646	0.608	0.0605	0.4565
P31749	RAC-alpha serine/threonine-protein kinase	AKT1	P42345-T2380	P42345	MTOR	2380	T	EKIPFRLTRMLTNAM	FALSE	FALSE	0.7444582807925435	TRUE	S/T	S/T	4.20749e-4	0.646	0.608	0.0605	0.4565
P31749	RAC-alpha serine/threonine-protein kinase	AKT1	P42345-T2434	P42345	MTOR	2434	T	LNWRLMDTNTKGNKR	FALSE	FALSE	0.6337892422537891	TRUE	S/T	S/T	8.47654e-6	0.646	0.608	0.0605	0.4565
P31749	RAC-alpha serine/threonine-protein kinase	AKT1	P42345-T2436	P42345	MTOR	2436	T	WRLMDTNTKGNKRSR	FALSE	FALSE	0.6357892422537891	TRUE	S/T	S/T	6.81743e-6	0.646	0.608	0.0605	0.4565
P31749	RAC-alpha serine/threonine-protein kinase	AKT1	P42345-T2444	P42345	MTOR	2444	T	KGNKRSRTRTDSYSA	FALSE	FALSE	0.9470894680048286	TRUE	S/T	S/T	0.696114	0.646	0.608	0.0605	0.4565
P31749	RAC-alpha serine/threonine-protein kinase	AKT1	P42345-T2446	P42345	MTOR	2446	T	NKRSRTRTDSYSAGQ	TRUE	TRUE	0.957414255688198	TRUE	S/T	S/T	0.998109	0.646	0.608	0.0605	0.4565
P31749	RAC-alpha serine/threonine-protein kinase	AKT1	P42345-T2471	P42345	MTOR	2471	T	GEPAHKKTGTTVPES	FALSE	FALSE	0.7346894077378623	TRUE	S/T	S/T	2.05128e-4	0.646	0.608	0.0605	0.4565
P31749	RAC-alpha serine/threonine-protein kinase	AKT1	P42345-T2473	P42345	MTOR	2473	T	PAHKKTGTTVPESIH	FALSE	FALSE	0.9136260935019928	TRUE	S/T	S/T	0.0757701	0.646	0.608	0.0605	0.4565
P31749	RAC-alpha serine/threonine-protein kinase	AKT1	P42345-T2474	P42345	MTOR	2474	T	AHKKTGTTVPESIHS	FALSE	FALSE	0.8946504686245946	TRUE	S/T	S/T	0.0345236	0.646	0.608	0.0605	0.4565
P31749	RAC-alpha serine/threonine-protein kinase	AKT1	P42345-Y110	P42345	MTOR	110	Y	RIGRFANYLRNLLPS	FALSE	FALSE	0.7897969251543793	TRUE	S/T	Y	2.09789e-7	0.646	0.608	0.0605	0.4565
P31749	RAC-alpha serine/threonine-protein kinase	AKT1	P42345-Y861	P42345	MTOR	861	Y	VVEPYRKYPTLLEVL	FALSE	FALSE	0.7775430470880011	TRUE	S/T	Y	7.61068e-9	0.646	0.608	0.0605	0.4565
P31749	RAC-alpha serine/threonine-protein kinase	AKT1	P42345-Y1188	P42345	MTOR	1188	Y	VFQLGKKYQIFIPMV	FALSE	FALSE	0.7541922718942028	TRUE	S/T	Y	6.34277e-10	0.646	0.608	0.0605	0.4565
P31749	RAC-alpha serine/threonine-protein kinase	AKT1	P42345-Y1232	P42345	MTOR	1232	Y	EEEDPLIYQHRMLRS	FALSE	FALSE	0.6812730078249387	TRUE	S/T	Y	1.46255e-10	0.646	0.608	0.0605	0.4565
P31749	RAC-alpha serine/threonine-protein kinase	AKT1	P42345-Y1804	P42345	MTOR	1804	Y	NFEAVLHYKHQNQAR	FALSE	FALSE	0.7775430470880011	TRUE	S/T	Y	6.99069e-9	0.646	0.608	0.0605	0.4565
P31749	RAC-alpha serine/threonine-protein kinase	AKT1	P42345-Y1880	P42345	MTOR	1880	Y	LSKTLLMYTVPAVQG	FALSE	FALSE	0.7775430470880011	TRUE	S/T	Y	6.7116e-9	0.646	0.608	0.0605	0.4565
P31749	RAC-alpha serine/threonine-protein kinase	AKT1	P42345-Y2449	P42345	MTOR	2449	Y	SRTRTDSYSAGQSVE	FALSE	FALSE	0.7745763804213346	TRUE	S/T	Y	3.98826e-8	0.646	0.608	0.0605	0.4565
P31749	RAC-alpha serine/threonine-protein kinase	AKT1	P42356-S230	P42356	PI4KA	230	S	LEGVRRRSFNDFRSI	FALSE	FALSE	0.8744842437337167	FALSE	S/T	S/T	0.997635	0.593	0.315	0.064	0.0825
P31749	RAC-alpha serine/threonine-protein kinase	AKT1	P42356-S256	P42356	PI4KA	256	S	GTLKRKTSSVSSISQ	FALSE	FALSE	0.872255382037028	FALSE	S/T	S/T	0.991301	0.593	0.315	0.064	0.0825
P31749	RAC-alpha serine/threonine-protein kinase	AKT1	P42356-S257	P42356	PI4KA	257	S	TLKRKTSSVSSISQV	FALSE	FALSE	0.8520151374166229	FALSE	S/T	S/T	0.679437	0.593	0.315	0.064	0.0825
P31749	RAC-alpha serine/threonine-protein kinase	AKT1	P42356-S259	P42356	PI4KA	259	S	KRKTSSVSSISQVSP	FALSE	FALSE	0.5984831503575898	FALSE	S/T	S/T	0.0291785	0.593	0.315	0.064	0.0825
P31749	RAC-alpha serine/threonine-protein kinase	AKT1	P42356-S502	P42356	PI4KA	502	S	RFPVVVHSVTPSLRD	FALSE	FALSE	0.5388567510363762	FALSE	S/T	S/T	0.022688	0.593	0.315	0.064	0.0825
P31749	RAC-alpha serine/threonine-protein kinase	AKT1	P42356-S506	P42356	PI4KA	506	S	VVHSVTPSLRDFLVI	FALSE	FALSE	0.7986766554440388	FALSE	S/T	S/T	0.193622	0.593	0.315	0.064	0.0825
P31749	RAC-alpha serine/threonine-protein kinase	AKT1	P42356-S762	P42356	PI4KA	762	S	GPALKASSSAGNLGV	FALSE	FALSE	0.7866264047441855	FALSE	S/T	S/T	0.113022	0.593	0.315	0.064	0.0825
P31749	RAC-alpha serine/threonine-protein kinase	AKT1	P42356-S907	P42356	PI4KA	907	S	EYMRVLRSTDPDRFQ	FALSE	FALSE	0.5271650539796309	FALSE	S/T	S/T	0.0186394	0.593	0.315	0.064	0.0825
P31749	RAC-alpha serine/threonine-protein kinase	AKT1	P42356-S1479	P42356	PI4KA	1479	S	SKKTNRGSQLHKYYM	FALSE	FALSE	0.6111417555131963	FALSE	S/T	S/T	0.0321457	0.593	0.315	0.064	0.0825
P31749	RAC-alpha serine/threonine-protein kinase	AKT1	P42356-S1826	P42356	PI4KA	1826	S	KEGLRCRSDSEDECS	FALSE	FALSE	0.8692199828668339	FALSE	S/T	S/T	0.988553	0.593	0.315	0.064	0.0825
P31749	RAC-alpha serine/threonine-protein kinase	AKT1	P42356-S1828	P42356	PI4KA	1828	S	GLRCRSDSEDECSTQ	FALSE	FALSE	0.865993891489817	FALSE	S/T	S/T	0.972751	0.593	0.315	0.064	0.0825
P31749	RAC-alpha serine/threonine-protein kinase	AKT1	P42356-T255	P42356	PI4KA	255	T	EGTLKRKTSSVSSIS	FALSE	FALSE	0.7175206037646494	FALSE	S/T	S/T	0.0524684	0.593	0.315	0.064	0.0825
P31749	RAC-alpha serine/threonine-protein kinase	AKT1	P42356-T2089	P42356	PI4KA	2089	T	FLSNRSRTYDMIQYY	FALSE	FALSE	0.8527600476381537	FALSE	S/T	S/T	0.867901	0.593	0.315	0.064	0.0825
P31749	RAC-alpha serine/threonine-protein kinase	AKT1	P42566-S8	P42566	EPS15	8	S	MAAAAQLSLTQLSSG	FALSE	FALSE	0.7218650997714481	FALSE	S/T	S/T	7.94108e-4	0.696	0.288	0.0515	0.0825
P31749	RAC-alpha serine/threonine-protein kinase	AKT1	P42566-S107	P42566	EPS15	107	S	PPRFHDTSSPLLISG	FALSE	FALSE	0.6801236931017769	FALSE	S/T	S/T	1.38296e-4	0.696	0.288	0.0515	0.0825
P31749	RAC-alpha serine/threonine-protein kinase	AKT1	P42566-S108	P42566	EPS15	108	S	PRFHDTSSPLLISGT	FALSE	FALSE	0.6344607656864055	FALSE	S/T	S/T	1.4266e-5	0.696	0.288	0.0515	0.0825
P31749	RAC-alpha serine/threonine-protein kinase	AKT1	P42566-S113	P42566	EPS15	113	S	TSSPLLISGTSAAEL	FALSE	FALSE	0.659304848316299	FALSE	S/T	S/T	3.18111e-5	0.696	0.288	0.0515	0.0825
P31749	RAC-alpha serine/threonine-protein kinase	AKT1	P42566-S140	P42566	EPS15	140	S	DAIFDSLSPVNGFLS	FALSE	FALSE	0.6586381816496323	FALSE	S/T	S/T	3.68866e-5	0.696	0.288	0.0515	0.0825
P31749	RAC-alpha serine/threonine-protein kinase	AKT1	P42566-S221	P42566	EPS15	221	S	KRKTWVVSPAEKAKY	FALSE	FALSE	0.5351328151779442	FALSE	S/T	S/T	2.92076e-8	0.696	0.288	0.0515	0.0825
P31749	RAC-alpha serine/threonine-protein kinase	AKT1	P42566-S244	P42566	EPS15	244	S	KDMDGFVSGLEVREI	FALSE	FALSE	0.6374845752102148	FALSE	S/T	S/T	2.05201e-5	0.696	0.288	0.0515	0.0825
P31749	RAC-alpha serine/threonine-protein kinase	AKT1	P42566-S315	P42566	EPS15	315	S	IPPSDRASLQKNIIG	FALSE	FALSE	0.7146429388775539	FALSE	S/T	S/T	4.68904e-4	0.696	0.288	0.0515	0.0825
P31749	RAC-alpha serine/threonine-protein kinase	AKT1	P42566-S323	P42566	EPS15	323	S	LQKNIIGSSPVADFS	FALSE	FALSE	0.5800462681265055	FALSE	S/T	S/T	7.67671e-7	0.696	0.288	0.0515	0.0825
P31749	RAC-alpha serine/threonine-protein kinase	AKT1	P42566-S324	P42566	EPS15	324	S	QKNIIGSSPVADFSA	FALSE	FALSE	0.58144626812650535	FALSE	S/T	S/T	8.61327e-7	0.696	0.288	0.0515	0.0825
P31749	RAC-alpha serine/threonine-protein kinase	AKT1	P42566-S330	P42566	EPS15	330	S	SSPVADFSAIKELDT	FALSE	FALSE	0.6993751734319413	FALSE	S/T	S/T	2.67319e-4	0.696	0.288	0.0515	0.0825
P31749	RAC-alpha serine/threonine-protein kinase	AKT1	P42566-S368	P42566	EPS15	368	S	DTIKQRTSEVQDLQD	FALSE	FALSE	0.694169167017131	FALSE	S/T	S/T	0.00448077	0.696	0.288	0.0515	0.0825
P31749	RAC-alpha serine/threonine-protein kinase	AKT1	P42566-S435	P42566	EPS15	435	S	SLKAELTSQESQIST	FALSE	FALSE	0.7072800971667954	FALSE	S/T	S/T	3.18665e-4	0.696	0.288	0.0515	0.0825
P31749	RAC-alpha serine/threonine-protein kinase	AKT1	P42566-S438	P42566	EPS15	438	S	AELTSQESQISTYEE	FALSE	FALSE	0.6963851413830858	FALSE	S/T	S/T	2.46677e-4	0.696	0.288	0.0515	0.0825
P31749	RAC-alpha serine/threonine-protein kinase	AKT1	P42566-S455	P42566	EPS15	455	S	AKAREELSRLQQETA	FALSE	FALSE	0.5501689257290688	FALSE	S/T	S/T	1.99278e-7	0.696	0.288	0.0515	0.0825
P31749	RAC-alpha serine/threonine-protein kinase	AKT1	P42566-S467	P42566	EPS15	467	S	ETAELEESVESGKAQ	FALSE	FALSE	0.5998042315830582	FALSE	S/T	S/T	1.22091e-6	0.696	0.288	0.0515	0.0825
P31749	RAC-alpha serine/threonine-protein kinase	AKT1	P42566-S470	P42566	EPS15	470	S	ELEESVESGKAQLEP	FALSE	FALSE	0.6465381773933283	FALSE	S/T	S/T	4.8893e-6	0.696	0.288	0.0515	0.0825
P31749	RAC-alpha serine/threonine-protein kinase	AKT1	P42566-S485	P42566	EPS15	485	S	LQQHLQDSQQEISSM	FALSE	FALSE	0.6085760360943364	FALSE	S/T	S/T	1.34069e-6	0.696	0.288	0.0515	0.0825
P31749	RAC-alpha serine/threonine-protein kinase	AKT1	P42566-S551	P42566	EPS15	551	S	EGQSNLESEPIHQES	FALSE	FALSE	0.7258728288457793	FALSE	S/T	S/T	0.00105354	0.696	0.288	0.0515	0.0825
P31749	RAC-alpha serine/threonine-protein kinase	AKT1	P42566-S558	P42566	EPS15	558	S	SEPIHQESPARSSPE	FALSE	FALSE	0.6448109665089746	FALSE	S/T	S/T	9.50367e-6	0.696	0.288	0.0515	0.0825
P31749	RAC-alpha serine/threonine-protein kinase	AKT1	P42566-S562	P42566	EPS15	562	S	HQESPARSSPELLPS	FALSE	FALSE	0.6528756393358764	FALSE	S/T	S/T	2.49067e-5	0.696	0.288	0.0515	0.0825
P31749	RAC-alpha serine/threonine-protein kinase	AKT1	P42566-S563	P42566	EPS15	563	S	QESPARSSPELLPSG	FALSE	FALSE	0.6451942097345086	FALSE	S/T	S/T	7.06645e-5	0.696	0.288	0.0515	0.0825
P31749	RAC-alpha serine/threonine-protein kinase	AKT1	P42566-S587	P42566	EPS15	587	S	AVTEKVCSELDNNRH	FALSE	FALSE	0.7295078428513814	FALSE	S/T	S/T	0.00107771	0.696	0.288	0.0515	0.0825
P31749	RAC-alpha serine/threonine-protein kinase	AKT1	P42566-S595	P42566	EPS15	595	S	ELDNNRHSKEEDPFN	FALSE	FALSE	0.6836040349821189	FALSE	S/T	S/T	1.43398e-4	0.696	0.288	0.0515	0.0825
P31749	RAC-alpha serine/threonine-protein kinase	AKT1	P42566-S605	P42566	EPS15	605	S	EDPFNVDSSSLTGPV	FALSE	FALSE	0.7275078428513814	FALSE	S/T	S/T	0.001087	0.696	0.288	0.0515	0.0825
P31749	RAC-alpha serine/threonine-protein kinase	AKT1	P42566-S606	P42566	EPS15	606	S	DPFNVDSSSLTGPVA	FALSE	FALSE	0.7023251734319413	FALSE	S/T	S/T	2.78906e-4	0.696	0.288	0.0515	0.0825
P31749	RAC-alpha serine/threonine-protein kinase	AKT1	P42566-S607	P42566	EPS15	607	S	PFNVDSSSLTGPVAD	FALSE	FALSE	0.7218780101499698	FALSE	S/T	S/T	0.0012131	0.696	0.288	0.0515	0.0825
P31749	RAC-alpha serine/threonine-protein kinase	AKT1	P42566-S655	P42566	EPS15	655	S	KGSDPFASDCFFRQS	FALSE	FALSE	0.6435498553978636	FALSE	S/T	S/T	1.04982e-5	0.696	0.288	0.0515	0.0825
P31749	RAC-alpha serine/threonine-protein kinase	AKT1	P42566-S669	P42566	EPS15	669	S	STDPFATSSTDPFSA	FALSE	FALSE	0.7234335657055253	FALSE	S/T	S/T	0.00119215	0.696	0.288	0.0515	0.0825
P31749	RAC-alpha serine/threonine-protein kinase	AKT1	P42566-S670	P42566	EPS15	670	S	TDPFATSSTDPFSAA	FALSE	FALSE	0.7193408868521108	FALSE	S/T	S/T	5.34394e-4	0.696	0.288	0.0515	0.0825
P31749	RAC-alpha serine/threonine-protein kinase	AKT1	P42566-S675	P42566	EPS15	675	S	TSSTDPFSAANNSSI	FALSE	FALSE	0.5542759617239642	FALSE	S/T	S/T	2.75359e-7	0.696	0.288	0.0515	0.0825
P31749	RAC-alpha serine/threonine-protein kinase	AKT1	P42566-S680	P42566	EPS15	680	S	PFSAANNSSITSVET	FALSE	FALSE	0.7205208672928269	FALSE	S/T	S/T	0.00137287	0.696	0.288	0.0515	0.0825
P31749	RAC-alpha serine/threonine-protein kinase	AKT1	P42566-S681	P42566	EPS15	681	S	FSAANNSSITSVETL	FALSE	FALSE	0.6962181615638251	FALSE	S/T	S/T	0.00534703	0.696	0.288	0.0515	0.0825
P31749	RAC-alpha serine/threonine-protein kinase	AKT1	P42566-S719	P42566	EPS15	719	S	ASVFGNESFGGGFAD	FALSE	FALSE	0.68736376572171	FALSE	S/T	S/T	2.04957e-4	0.696	0.288	0.0515	0.0825
P31749	RAC-alpha serine/threonine-protein kinase	AKT1	P42566-S741	P42566	EPS15	741	S	NNEDPFRSATSSSVS	FALSE	FALSE	0.6444681093661174	FALSE	S/T	S/T	8.92214e-6	0.696	0.288	0.0515	0.0825
P31749	RAC-alpha serine/threonine-protein kinase	AKT1	P42566-S745	P42566	EPS15	745	S	PFRSATSSSVSNVVI	FALSE	FALSE	0.7471643708480527	FALSE	S/T	S/T	0.0595244	0.696	0.288	0.0515	0.0825
P31749	RAC-alpha serine/threonine-protein kinase	AKT1	P42566-S746	P42566	EPS15	746	S	FRSATSSSVSNVVIT	FALSE	FALSE	0.6954533039698536	FALSE	S/T	S/T	0.00764756	0.696	0.288	0.0515	0.0825
P31749	RAC-alpha serine/threonine-protein kinase	AKT1	P42566-S790	P42566	EPS15	790	S	PLPPGKRSINKLDSP	FALSE	FALSE	0.6993751734319413	FALSE	S/T	S/T	2.75635e-4	0.696	0.288	0.0515	0.0825
P31749	RAC-alpha serine/threonine-protein kinase	AKT1	P42566-S796	P42566	EPS15	796	S	RSINKLDSPDPFKLN	FALSE	FALSE	0.7096825732805374	FALSE	S/T	S/T	0.00366062	0.696	0.288	0.0515	0.0825
P31749	RAC-alpha serine/threonine-protein kinase	AKT1	P42566-S814	P42566	EPS15	814	S	QPFPGNDSPKEKDPE	FALSE	FALSE	0.6486677945531851	FALSE	S/T	S/T	2.84521e-6	0.696	0.288	0.0515	0.0825
P31749	RAC-alpha serine/threonine-protein kinase	AKT1	P42566-S847	P42566	EPS15	847	S	PSNFANFSAYPSEED	FALSE	FALSE	0.7212683420403017	FALSE	S/T	S/T	0.00146282	0.696	0.288	0.0515	0.0825
P31749	RAC-alpha serine/threonine-protein kinase	AKT1	P42566-S851	P42566	EPS15	851	S	ANFSAYPSEEDMIEW	FALSE	FALSE	0.6344607656864055	FALSE	S/T	S/T	1.37441e-5	0.696	0.288	0.0515	0.0825
P31749	RAC-alpha serine/threonine-protein kinase	AKT1	P42566-T10	P42566	EPS15	10	T	AAAQLSLTQLSSGNP	FALSE	FALSE	0.6453143678695188	FALSE	S/T	S/T	7.37158e-6	0.696	0.288	0.0515	0.0825
P31749	RAC-alpha serine/threonine-protein kinase	AKT1	P42566-T106	P42566	EPS15	106	T	PPPRFHDTSSPLLIS	FALSE	FALSE	0.7311210743219797	FALSE	S/T	S/T	0.00271826	0.696	0.288	0.0515	0.0825
P31749	RAC-alpha serine/threonine-protein kinase	AKT1	P42566-T304	P42566	EPS15	304	T	IDPPHVLTPEMIPPS	FALSE	FALSE	0.6107403218086219	FALSE	S/T	S/T	1.39909e-6	0.696	0.288	0.0515	0.0825
P31749	RAC-alpha serine/threonine-protein kinase	AKT1	P42566-T367	P42566	EPS15	367	T	EDTIKQRTSEVQDLQ	FALSE	FALSE	0.7126445261791412	FALSE	S/T	S/T	3.46596e-4	0.696	0.288	0.0515	0.0825
P31749	RAC-alpha serine/threonine-protein kinase	AKT1	P42566-T609	P42566	EPS15	609	T	NVDSSSLTGPVADTN	FALSE	FALSE	0.6932004996285834	FALSE	S/T	S/T	1.65112e-4	0.696	0.288	0.0515	0.0825
P31749	RAC-alpha serine/threonine-protein kinase	AKT1	P42566-T615	P42566	EPS15	615	T	LTGPVADTNLDFFQS	FALSE	FALSE	0.7185671342136142	FALSE	S/T	S/T	9.27709e-4	0.696	0.288	0.0515	0.0825
P31749	RAC-alpha serine/threonine-protein kinase	AKT1	P42566-T663	P42566	EPS15	663	T	DCFFRQSTDPFATSS	FALSE	FALSE	0.7698794553492152	FALSE	S/T	S/T	0.0965699	0.696	0.288	0.0515	0.0825
P31749	RAC-alpha serine/threonine-protein kinase	AKT1	P42566-T668	P42566	EPS15	668	T	QSTDPFATSSTDPFS	FALSE	FALSE	0.6420360709367108	FALSE	S/T	S/T	1.09569e-5	0.696	0.288	0.0515	0.0825
P31749	RAC-alpha serine/threonine-protein kinase	AKT1	P42566-T671	P42566	EPS15	671	T	DPFATSSTDPFSAAN	FALSE	FALSE	0.7116445261791412	FALSE	S/T	S/T	3.70849e-4	0.696	0.288	0.0515	0.0825
P31749	RAC-alpha serine/threonine-protein kinase	AKT1	P42566-T777	P42566	EPS15	777	T	ALPPKIGTPTRPCPL	FALSE	FALSE	0.691726728684673	FALSE	S/T	S/T	2.24182e-4	0.696	0.288	0.0515	0.0825
P31749	RAC-alpha serine/threonine-protein kinase	AKT1	P42566-T779	P42566	EPS15	779	T	PPKIGTPTRPCPLPP	FALSE	FALSE	0.58144626812650535	FALSE	S/T	S/T	7.86924e-7	0.696	0.288	0.0515	0.0825
P31749	RAC-alpha serine/threonine-protein kinase	AKT1	P42566-Y443	P42566	EPS15	443	Y	QESQISTYEEELAKA	FALSE	FALSE	0.5111851417712391	FALSE	S/T	Y	1.50999e-13	0.696	0.288	0.0515	0.0825
P31749	RAC-alpha serine/threonine-protein kinase	AKT1	P42568-S301	P42568	AF9	301	S	SAKKRKKSSSEALFK	FALSE	FALSE	0.7355462934855492	FALSE	S/T	S/T	0.924629	0.661	0.272	0.041	0.0515
P31749	RAC-alpha serine/threonine-protein kinase	AKT1	P42568-S311	P42568	AF9	311	S	EALFKSFSSAPPLIL	FALSE	FALSE	0.58962993965428	FALSE	S/T	S/T	0.0305581	0.661	0.272	0.041	0.0515
P31749	RAC-alpha serine/threonine-protein kinase	AKT1	P42574-S7	P42574	CASP3	7	S	_MENTENSVDSKSIK	FALSE	FALSE	0.898545245991751	FALSE	S/T	S/T	1.63556e-4	0.641	0.498	0.048	0.217
P31749	RAC-alpha serine/threonine-protein kinase	AKT1	P42574-S10	P42574	CASP3	10	S	NTENSVDSKSIKNLE	FALSE	FALSE	0.8287669325275323	FALSE	S/T	S/T	7.86032e-6	0.641	0.498	0.048	0.217
P31749	RAC-alpha serine/threonine-protein kinase	AKT1	P42574-S12	P42574	CASP3	12	S	ENSVDSKSIKNLEPK	FALSE	FALSE	0.8332726323832321	FALSE	S/T	S/T	3.38594e-6	0.641	0.498	0.048	0.217
P31749	RAC-alpha serine/threonine-protein kinase	AKT1	P42574-S24	P42574	CASP3	24	S	EPKIIHGSESMDSGI	FALSE	FALSE	0.8305766215895297	FALSE	S/T	S/T	9.08583e-7	0.641	0.498	0.048	0.217
P31749	RAC-alpha serine/threonine-protein kinase	AKT1	P42574-S26	P42574	CASP3	26	S	KIIHGSESMDSGISL	FALSE	FALSE	0.8922608162250778	FALSE	S/T	S/T	1.13259e-4	0.641	0.498	0.048	0.217
P31749	RAC-alpha serine/threonine-protein kinase	AKT1	P42574-S29	P42574	CASP3	29	S	HGSESMDSGISLDNS	FALSE	FALSE	0.8640943953536364	FALSE	S/T	S/T	1.03222e-4	0.641	0.498	0.048	0.217
P31749	RAC-alpha serine/threonine-protein kinase	AKT1	P42574-S65	P42574	CASP3	65	S	STGMTSRSGTDVDAA	FALSE	FALSE	0.8698056801037188	FALSE	S/T	S/T	0.00367915	0.641	0.498	0.048	0.217
P31749	RAC-alpha serine/threonine-protein kinase	AKT1	P42574-S150	P42574	CASP3	150	S	FRGDRCRSLTGKPKL	FALSE	FALSE	0.983784023038419	FALSE	S/T	S/T	0.967973	0.641	0.498	0.048	0.217
P31749	RAC-alpha serine/threonine-protein kinase	AKT1	P42574-S176	P42574	CASP3	176	S	DCGIETDSGVDDDMA	FALSE	FALSE	0.8983441809845135	FALSE	S/T	S/T	0.0010011	0.641	0.498	0.048	0.217
P31749	RAC-alpha serine/threonine-protein kinase	AKT1	P42574-S249	P42574	CASP3	249	S	KVATEFESFSFDATF	FALSE	FALSE	0.8999538978264959	FALSE	S/T	S/T	0.0110894	0.641	0.498	0.048	0.217
P31749	RAC-alpha serine/threonine-protein kinase	AKT1	P42574-T4	P42574	CASP3	4	T	____MENTENSVDSK	FALSE	FALSE	0.8267669325275323	FALSE	S/T	S/T	7.03489e-6	0.641	0.498	0.048	0.217
P31749	RAC-alpha serine/threonine-protein kinase	AKT1	P42574-T67	P42574	CASP3	67	T	GMTSRSGTDVDAANL	FALSE	FALSE	0.983569184154624	FALSE	S/T	S/T	0.875192	0.641	0.498	0.048	0.217
P31749	RAC-alpha serine/threonine-protein kinase	AKT1	P42574-T152	P42574	CASP3	152	T	GDRCRSLTGKPKLFI	FALSE	FALSE	0.9712444834537872	FALSE	S/T	S/T	0.125323	0.641	0.498	0.048	0.217
P31749	RAC-alpha serine/threonine-protein kinase	AKT1	P42574-T174	P42574	CASP3	174	T	ELDCGIETDSGVDDD	FALSE	FALSE	0.8223831910979492	FALSE	S/T	S/T	1.85129e-6	0.641	0.498	0.048	0.217
P31749	RAC-alpha serine/threonine-protein kinase	AKT1	P42574-Y41	P42574	CASP3	41	Y	DNSYKMDYPEMGLCI	FALSE	FALSE	0.7517796535257049	FALSE	S/T	Y	2.08017e-10	0.641	0.498	0.048	0.217
P31749	RAC-alpha serine/threonine-protein kinase	AKT1	P42575-S340	P42575	CASP2	340	S	DGKNHAGSPGCEESD	FALSE	FALSE	0.5110572092720473	FALSE	S/T	S/T	2.51049e-4	0.674	0.397	0.048	0.0525
P31749	RAC-alpha serine/threonine-protein kinase	AKT1	P42575-T158	P42575	CASP2	158	T	YKKLRLSTDTVEHSL	FALSE	FALSE	0.8859687912849976	FALSE	S/T	S/T	0.521607	0.674	0.397	0.048	0.0525
P31749	RAC-alpha serine/threonine-protein kinase	AKT1	P42679-2-T18	P42679-2	MATK-2	18	T	EGRPRRGTRGQQQLL	FALSE	FALSE	0.8687037306526665	FALSE	S/T	S/T	0.385342	0.501	0.299	0.0525	0.041
P31749	RAC-alpha serine/threonine-protein kinase	AKT1	P42680-S378	P42680	TEC	378	S	TFMRELGSGLFGVVR	FALSE	FALSE	0.5359959490725644	TRUE	S/T	S/T	0.0367586	0.633	0.382	0.051	0.041
P31749	RAC-alpha serine/threonine-protein kinase	AKT1	P42684-S671	P42684	ABL2	671	S	TPPKRSSSFREMENQ	FALSE	FALSE	0.5117892582283311	TRUE	S/T	S/T	0.99655	0.523	0.419	0.041	0.041
P31749	RAC-alpha serine/threonine-protein kinase	AKT1	P42684-S783	P42684	ABL2	783	S	KPFPRSNSTSSMSSG	FALSE	FALSE	0.5158802533443262	TRUE	S/T	S/T	0.993486	0.523	0.419	0.041	0.041
P31749	RAC-alpha serine/threonine-protein kinase	AKT1	P42685-S92	P42685	FRK	92	S	LEKRRDGSSQQLQGY	FALSE	FALSE	0.647214782517458	TRUE	S/T	S/T	0.936623	0.67	0.359	0.052	0.05599999999999999
P31749	RAC-alpha serine/threonine-protein kinase	AKT1	P42685-S139	P42685	FRK	139	S	YSENKTGSFLIRESE	FALSE	FALSE	0.624085130782194	TRUE	S/T	S/T	0.533991	0.67	0.359	0.052	0.05599999999999999
P31749	RAC-alpha serine/threonine-protein kinase	AKT1	P42685-S184	P42685	FRK	184	S	LTRRRIFSTLNEFVS	FALSE	FALSE	0.6570092240531005	TRUE	S/T	S/T	0.990225	0.67	0.359	0.052	0.05599999999999999
P31749	RAC-alpha serine/threonine-protein kinase	AKT1	P42694-S973	P42694	HELZ	973	S	ELRKKRLSDVNVERV	FALSE	FALSE	0.605488980892943	FALSE	S/T	S/T	0.416132	0.607	0.714	0.041	0.0455
P31749	RAC-alpha serine/threonine-protein kinase	AKT1	P42694-S1738	P42694	HELZ	1738	S	PLSSRTVSSSSLPSL	FALSE	FALSE	0.6322013096213437	FALSE	S/T	S/T	0.873309	0.607	0.714	0.041	0.0455
P31749	RAC-alpha serine/threonine-protein kinase	AKT1	P42694-S1763	P42694	HELZ	1763	S	PLYQRRISSSSVQPC	FALSE	FALSE	0.6447934429691483	FALSE	S/T	S/T	0.898222	0.607	0.714	0.041	0.0455
P31749	RAC-alpha serine/threonine-protein kinase	AKT1	P42694-S1764	P42694	HELZ	1764	S	LYQRRISSSSVQPCS	FALSE	FALSE	0.6255086730126087	FALSE	S/T	S/T	0.777421	0.607	0.714	0.041	0.0455
P31749	RAC-alpha serine/threonine-protein kinase	AKT1	P42694-T1163	P42694	HELZ	1163	T	GNPIRAYTPPPPLGP	FALSE	FALSE	0.6006671947339682	FALSE	S/T	S/T	0.266322	0.607	0.714	0.041	0.0455
P31749	RAC-alpha serine/threonine-protein kinase	AKT1	P42695-S1372	P42695	CNDD3	1372	S	KSRHRSRSLGVLPFT	FALSE	FALSE	0.5049569323261202	FALSE	S/T	S/T	0.993051	0.53	0.165	0.041	0.041
P31749	RAC-alpha serine/threonine-protein kinase	AKT1	P42696-S14	P42696	RBM34	14	S	SKRKRKRSVQEGENP	FALSE	FALSE	0.5130951427854985	FALSE	S/T	S/T	0.986427	0.497	0.204	0.041	0.041
P31749	RAC-alpha serine/threonine-protein kinase	AKT1	P42696-S146	P42696	RBM34	146	S	QGQKRKNSQPGVKVA	FALSE	FALSE	0.5058413459474417	FALSE	S/T	S/T	0.732113	0.497	0.2	0.041	0.041
P31749	RAC-alpha serine/threonine-protein kinase	AKT1	P42696-S218	P42696	RBM34	218	S	IESVRFRSLIPAEGT	FALSE	FALSE	0.5002530691751687	FALSE	S/T	S/T	0.927287	0.497	0.192	0.041	0.041
P31749	RAC-alpha serine/threonine-protein kinase	AKT1	P42701-S244	P42701	I12R1	244	S	PQPQVRFSVEQLGQD	FALSE	FALSE	0.5775587542501722	FALSE	S/T	S/T	0.0446137	0.421	0.319	0.041	0.06
P31749	RAC-alpha serine/threonine-protein kinase	AKT1	P42704-S80	P42704	LPPRC	80	S	TFSSRKISNQFDWAL	FALSE	FALSE	0.505261802848511	FALSE	S/T	S/T	0.750092	0.72	0.164	0.041	0.041
P31749	RAC-alpha serine/threonine-protein kinase	AKT1	P42704-S742	P42704	LPPRC	742	S	EEFDRLDSSAVLDTG	FALSE	FALSE	0.5218530092217071	FALSE	S/T	S/T	0.983098	0.72	0.164	0.041	0.041
P31749	RAC-alpha serine/threonine-protein kinase	AKT1	P42766-T59	P42766	RL35	59	T	KSIARVLTVINQTQK	FALSE	FALSE	0.6007917468267225	FALSE	S/T	S/T	0.873078	0.575	0.183	0.041	0.041
P31749	RAC-alpha serine/threonine-protein kinase	AKT1	P42768-S2	P42768	WASP	2	S	______MSGGPMGGR	FALSE	FALSE	0.6110745067654729	FALSE	S/T	S/T	0.00449113	0.722	0.334	0.041	0.104
P31749	RAC-alpha serine/threonine-protein kinase	AKT1	P42768-S277	P42768	WASP	277	S	LFSRAGISEAQLTDA	FALSE	FALSE	0.5245744490488625	FALSE	S/T	S/T	5.18307e-4	0.722	0.334	0.041	0.104
P31749	RAC-alpha serine/threonine-protein kinase	AKT1	P42771-S140	P42771	CDN2A	140	S	AAGGTRGSNHARIDA	FALSE	FALSE	0.7381710530200677	FALSE	S/T	S/T	0.0609607	0.61	0.359	0.051	0.1275
P31749	RAC-alpha serine/threonine-protein kinase	AKT1	P42858-S13	P42858	HD	13	S	KLMKAFESLKSFQQQ	FALSE	FALSE	0.8867514641665785	FALSE	S/T	S/T	0.00156872	0.728	0.323	0.059	0.21
P31749	RAC-alpha serine/threonine-protein kinase	AKT1	P42858-S16	P42858	HD	16	S	KAFESLKSFQQQQQQ	FALSE	FALSE	0.907511704688728	FALSE	S/T	S/T	0.00558134	0.728	0.323	0.059	0.21
P31749	RAC-alpha serine/threonine-protein kinase	AKT1	P42858-S114	P42858	HD	114	S	CENIVAQSVRNSPEF	FALSE	FALSE	0.9382089274641812	FALSE	S/T	S/T	0.0519317	0.728	0.323	0.059	0.21
P31749	RAC-alpha serine/threonine-protein kinase	AKT1	P42858-S118	P42858	HD	118	S	VAQSVRNSPEFQKLL	FALSE	FALSE	0.8743686790250301	FALSE	S/T	S/T	8.23783e-4	0.728	0.323	0.059	0.21
P31749	RAC-alpha serine/threonine-protein kinase	AKT1	P42858-S276	P42858	HD	276	S	TAAGSAVSICQHSRR	FALSE	FALSE	0.8985563904697227	FALSE	S/T	S/T	0.00337758	0.728	0.323	0.059	0.21
P31749	RAC-alpha serine/threonine-protein kinase	AKT1	P42858-S337	P42858	HD	337	S	KDTSLKGSFGVTRKE	FALSE	FALSE	0.8505005731391602	FALSE	S/T	S/T	7.67586e-4	0.728	0.323	0.059	0.21
P31749	RAC-alpha serine/threonine-protein kinase	AKT1	P42858-S411	P42858	HD	411	S	LTAAKEESGGRSRSG	FALSE	FALSE	0.8043579800362632	FALSE	S/T	S/T	3.95315e-5	0.728	0.323	0.059	0.21
P31749	RAC-alpha serine/threonine-protein kinase	AKT1	P42858-S415	P42858	HD	415	S	KEESGGRSRSGSIVE	FALSE	FALSE	0.7927190923538582	FALSE	S/T	S/T	1.9298e-6	0.728	0.323	0.059	0.21
P31749	RAC-alpha serine/threonine-protein kinase	AKT1	P42858-S417	P42858	HD	417	S	ESGGRSRSGSIVELI	FALSE	FALSE	0.9786576362315872	FALSE	S/T	S/T	0.813874	0.728	0.323	0.059	0.21
P31749	RAC-alpha serine/threonine-protein kinase	AKT1	P42858-S419	P42858	HD	419	S	GGRSRSGSIVELIAG	TRUE	TRUE	0.9804312306352462	FALSE	S/T	S/T	0.99783	0.728	0.323	0.059	0.21
P31749	RAC-alpha serine/threonine-protein kinase	AKT1	P42858-S429	P42858	HD	429	S	ELIAGGGSSCSPVLS	FALSE	FALSE	0.8532873958524674	FALSE	S/T	S/T	3.73987e-4	0.728	0.323	0.059	0.21
P31749	RAC-alpha serine/threonine-protein kinase	AKT1	P42858-S430	P42858	HD	430	S	LIAGGGSSCSPVLSR	FALSE	FALSE	0.794919505650001	FALSE	S/T	S/T	2.7484e-5	0.728	0.323	0.059	0.21
P31749	RAC-alpha serine/threonine-protein kinase	AKT1	P42858-S432	P42858	HD	432	S	AGGGSSCSPVLSRKQ	FALSE	FALSE	0.8381909933518331	FALSE	S/T	S/T	1.37995e-4	0.728	0.323	0.059	0.21
P31749	RAC-alpha serine/threonine-protein kinase	AKT1	P42858-S436	P42858	HD	436	S	SSCSPVLSRKQKGKV	FALSE	FALSE	0.6370982706653451	FALSE	S/T	S/T	9.27742e-10	0.728	0.323	0.059	0.21
P31749	RAC-alpha serine/threonine-protein kinase	AKT1	P42858-S455	P42858	HD	455	S	EEALEDDSESRSDVS	FALSE	FALSE	0.7969356064987042	FALSE	S/T	S/T	1.12718e-5	0.728	0.323	0.059	0.21
P31749	RAC-alpha serine/threonine-protein kinase	AKT1	P42858-S457	P42858	HD	457	S	ALEDDSESRSDVSSS	FALSE	FALSE	0.7859101843078812	FALSE	S/T	S/T	1.72975e-6	0.728	0.323	0.059	0.21
P31749	RAC-alpha serine/threonine-protein kinase	AKT1	P42858-S459	P42858	HD	459	S	EDDSESRSDVSSSAL	FALSE	FALSE	0.8397206767403401	FALSE	S/T	S/T	1.79278e-4	0.728	0.323	0.059	0.21
P31749	RAC-alpha serine/threonine-protein kinase	AKT1	P42858-S462	P42858	HD	462	S	SESRSDVSSSALTAS	FALSE	FALSE	0.8190324091044109	FALSE	S/T	S/T	4.75796e-5	0.728	0.323	0.059	0.21
P31749	RAC-alpha serine/threonine-protein kinase	AKT1	P42858-S463	P42858	HD	463	S	ESRSDVSSSALTASV	FALSE	FALSE	0.804444310971515	FALSE	S/T	S/T	3.86719e-5	0.728	0.323	0.059	0.21
P31749	RAC-alpha serine/threonine-protein kinase	AKT1	P42858-S464	P42858	HD	464	S	SRSDVSSSALTASVK	FALSE	FALSE	0.8325620748565353	FALSE	S/T	S/T	1.29192e-4	0.728	0.323	0.059	0.21
P31749	RAC-alpha serine/threonine-protein kinase	AKT1	P42858-S485	P42858	HD	485	S	LAASSGVSTPGSAGH	FALSE	FALSE	0.8377812828009462	FALSE	S/T	S/T	1.59249e-4	0.728	0.323	0.059	0.21
P31749	RAC-alpha serine/threonine-protein kinase	AKT1	P42858-S489	P42858	HD	489	S	SGVSTPGSAGHDIIT	FALSE	FALSE	0.7943689398320376	FALSE	S/T	S/T	1.6251e-5	0.728	0.323	0.059	0.21
P31749	RAC-alpha serine/threonine-protein kinase	AKT1	P42858-S534	P42858	HD	534	S	EDILSHSSSQVSAVP	FALSE	FALSE	0.8760371784522926	FALSE	S/T	S/T	0.00101535	0.728	0.323	0.059	0.21
P31749	RAC-alpha serine/threonine-protein kinase	AKT1	P42858-S620	P42858	HD	620	S	ASEAFRNSSMALQQA	FALSE	FALSE	0.8970687616037433	FALSE	S/T	S/T	0.00303002	0.728	0.323	0.059	0.21
P31749	RAC-alpha serine/threonine-protein kinase	AKT1	P42858-S640	P42858	HD	640	S	MSHCRQPSDSSVDKF	FALSE	FALSE	0.980315024776126	FALSE	S/T	S/T	0.613271	0.728	0.323	0.059	0.21
P31749	RAC-alpha serine/threonine-protein kinase	AKT1	P42858-S642	P42858	HD	642	S	HCRQPSDSSVDKFVL	FALSE	FALSE	0.8548012486663201	FALSE	S/T	S/T	5.03186e-4	0.728	0.323	0.059	0.21
P31749	RAC-alpha serine/threonine-protein kinase	AKT1	P42858-S643	P42858	HD	643	S	CRQPSDSSVDKFVLR	FALSE	FALSE	0.7991317186921121	FALSE	S/T	S/T	3.55096e-5	0.728	0.323	0.059	0.21
P31749	RAC-alpha serine/threonine-protein kinase	AKT1	P42858-S930	P42858	HD	930	S	VRHVAAASLIRLVPK	FALSE	FALSE	0.9411969742014116	FALSE	S/T	S/T	0.0417324	0.728	0.323	0.059	0.21
P31749	RAC-alpha serine/threonine-protein kinase	AKT1	P42858-S1104	P42858	HD	1104	S	LAASAPKSLRSSWAS	FALSE	FALSE	0.8017260826891806	FALSE	S/T	S/T	8.83622e-6	0.728	0.323	0.059	0.21
P31749	RAC-alpha serine/threonine-protein kinase	AKT1	P42858-S1111	P42858	HD	1111	S	SLRSSWASEEEANPA	FALSE	FALSE	0.793919505650001	FALSE	S/T	S/T	2.55639e-5	0.728	0.323	0.059	0.21
P31749	RAC-alpha serine/threonine-protein kinase	AKT1	P42858-S1177	P42858	HD	1177	S	PSLTNPPSLSPIRRK	FALSE	FALSE	0.8250397618065657	FALSE	S/T	S/T	2.43447e-4	0.728	0.323	0.059	0.21
P31749	RAC-alpha serine/threonine-protein kinase	AKT1	P42858-S1179	P42858	HD	1179	S	LTNPPSLSPIRRKGK	FALSE	FALSE	0.802231718692112	FALSE	S/T	S/T	3.65308e-5	0.728	0.323	0.059	0.21
P31749	RAC-alpha serine/threonine-protein kinase	AKT1	P42858-S1195	P42858	HD	1195	S	KEPGEQASVPLSPKK	FALSE	FALSE	0.8270397618065657	FALSE	S/T	S/T	2.56396e-4	0.728	0.323	0.059	0.21
P31749	RAC-alpha serine/threonine-protein kinase	AKT1	P42858-S1199	P42858	HD	1199	S	EQASVPLSPKKGSEA	FALSE	FALSE	0.7359631504568722	FALSE	S/T	S/T	2.63486e-7	0.728	0.323	0.059	0.21
P31749	RAC-alpha serine/threonine-protein kinase	AKT1	P42858-S1210	P42858	HD	1210	S	GSEASAASRQSDTSG	FALSE	FALSE	0.789088384276482	FALSE	S/T	S/T	2.12967e-5	0.728	0.323	0.059	0.21
P31749	RAC-alpha serine/threonine-protein kinase	AKT1	P42858-S1229	P42858	HD	1229	S	SKSSSLGSFYHLPSY	FALSE	FALSE	0.8575824634710505	FALSE	S/T	S/T	7.10112e-4	0.728	0.323	0.059	0.21
P31749	RAC-alpha serine/threonine-protein kinase	AKT1	P42858-S1348	P42858	HD	1348	S	RAQRLGSSSVRPGLY	FALSE	FALSE	0.8103476762471121	FALSE	S/T	S/T	7.89602e-5	0.728	0.323	0.059	0.21
P31749	RAC-alpha serine/threonine-protein kinase	AKT1	P42858-S1349	P42858	HD	1349	S	AQRLGSSSVRPGLYH	FALSE	FALSE	0.8397206767403401	FALSE	S/T	S/T	1.77988e-4	0.728	0.323	0.059	0.21
P31749	RAC-alpha serine/threonine-protein kinase	AKT1	P42858-S1805	P42858	HD	1805	S	AATRLFRSDGCGGSF	FALSE	FALSE	0.8255644984741619	FALSE	S/T	S/T	2.27795e-4	0.728	0.323	0.059	0.21
P31749	RAC-alpha serine/threonine-protein kinase	AKT1	P42858-S1811	P42858	HD	1811	S	RSDGCGGSFYTLDSL	FALSE	FALSE	0.7912190923538581	FALSE	S/T	S/T	1.9464e-6	0.728	0.323	0.059	0.21
P31749	RAC-alpha serine/threonine-protein kinase	AKT1	P42858-S1862	P42858	HD	1862	S	QQTPKRHSLSSTKLL	FALSE	FALSE	0.9440917971992748	FALSE	S/T	S/T	0.12511	0.728	0.323	0.059	0.21
P31749	RAC-alpha serine/threonine-protein kinase	AKT1	P42858-S1864	P42858	HD	1864	S	TPKRHSLSSTKLLSP	FALSE	FALSE	0.8804181308332449	FALSE	S/T	S/T	0.00108558	0.728	0.323	0.059	0.21
P31749	RAC-alpha serine/threonine-protein kinase	AKT1	P42858-S1865	P42858	HD	1865	S	PKRHSLSSTKLLSPQ	FALSE	FALSE	0.7947054036859137	FALSE	S/T	S/T	1.09157e-4	0.728	0.323	0.059	0.21
P31749	RAC-alpha serine/threonine-protein kinase	AKT1	P42858-S1870	P42858	HD	1870	S	LSSTKLLSPQMSGEE	FALSE	FALSE	0.8548012486663201	FALSE	S/T	S/T	5.09766e-4	0.728	0.323	0.059	0.21
P31749	RAC-alpha serine/threonine-protein kinase	AKT1	P42858-S1874	P42858	HD	1874	S	KLLSPQMSGEEEDSD	FALSE	FALSE	0.81113070453792	FALSE	S/T	S/T	4.60066e-6	0.728	0.323	0.059	0.21
P31749	RAC-alpha serine/threonine-protein kinase	AKT1	P42858-S1880	P42858	HD	1880	S	MSGEEEDSDLAAKLG	FALSE	FALSE	0.7620705664094398	FALSE	S/T	S/T	1.57485e-6	0.728	0.323	0.059	0.21
P31749	RAC-alpha serine/threonine-protein kinase	AKT1	P42858-S2074	P42858	HD	2074	S	MQDSLSPSPPVSSHP	FALSE	FALSE	0.8034260826891805	FALSE	S/T	S/T	8.27725e-6	0.728	0.323	0.059	0.21
P31749	RAC-alpha serine/threonine-protein kinase	AKT1	P42858-S2112	P42858	HD	2112	S	KSQCWTRSDSALLEG	FALSE	FALSE	0.733641429487783	FALSE	S/T	S/T	5.41184e-7	0.728	0.323	0.059	0.21
P31749	RAC-alpha serine/threonine-protein kinase	AKT1	P42858-S2114	P42858	HD	2114	S	QCWTRSDSALLEGAE	FALSE	FALSE	0.9438060829135606	FALSE	S/T	S/T	0.118656	0.728	0.323	0.059	0.21
P31749	RAC-alpha serine/threonine-protein kinase	AKT1	P42858-S2233	P42858	HD	2233	S	AQYLVVVSKLPSHLH	FALSE	FALSE	0.7434731152422533	FALSE	S/T	S/T	5.85428e-7	0.728	0.323	0.059	0.21
P31749	RAC-alpha serine/threonine-protein kinase	AKT1	P42858-S2340	P42858	HD	2340	S	TNTPKAISEEEEEVD	FALSE	FALSE	0.90667354043752	FALSE	S/T	S/T	0.00627948	0.728	0.323	0.059	0.21
P31749	RAC-alpha serine/threonine-protein kinase	AKT1	P42858-S2382	P42858	HD	2382	S	ALGHKRNSGVPAFLT	FALSE	FALSE	0.9394573494566488	FALSE	S/T	S/T	0.0188525	0.728	0.323	0.059	0.21
P31749	RAC-alpha serine/threonine-protein kinase	AKT1	P42858-S2421	P42858	HD	2421	S	LVWKLGWSPKPGGDF	FALSE	FALSE	0.6939735582483898	FALSE	S/T	S/T	9.15082e-8	0.728	0.323	0.059	0.21
P31749	RAC-alpha serine/threonine-protein kinase	AKT1	P42858-S2548	P42858	HD	2548	S	TRFGRKLSIIRGIVE	FALSE	FALSE	0.9721239467710396	FALSE	S/T	S/T	0.992546	0.728	0.323	0.059	0.21
P31749	RAC-alpha serine/threonine-protein kinase	AKT1	P42858-S2651	P42858	HD	2651	S	ADAPAPSSPPTSPVN	FALSE	FALSE	0.7307080961544495	FALSE	S/T	S/T	4.91212e-7	0.728	0.323	0.059	0.21
P31749	RAC-alpha serine/threonine-protein kinase	AKT1	P42858-S2655	P42858	HD	2655	S	APSSPPTSPVNSRKH	FALSE	FALSE	0.7001921785170099	FALSE	S/T	S/T	1.29113e-8	0.728	0.323	0.059	0.21
P31749	RAC-alpha serine/threonine-protein kinase	AKT1	P42858-S2708	P42858	HD	2708	S	VRSLLVVSDLFTERN	FALSE	FALSE	0.7513959632348369	FALSE	S/T	S/T	7.56396e-7	0.728	0.323	0.059	0.21
P31749	RAC-alpha serine/threonine-protein kinase	AKT1	P42858-S2764	P42858	HD	2764	S	KAVAEPVSRLLESTL	FALSE	FALSE	0.700431494756326	FALSE	S/T	S/T	2.07859e-8	0.728	0.323	0.059	0.21
P31749	RAC-alpha serine/threonine-protein kinase	AKT1	P42858-S2892	P42858	HD	2892	S	LLLSEQLSRLDAESL	FALSE	FALSE	0.8092333539433092	FALSE	S/T	S/T	2.96946e-6	0.728	0.323	0.059	0.21
P31749	RAC-alpha serine/threonine-protein kinase	AKT1	P42858-S2934	P42858	HD	2934	S	YTGKEKVSPGRTSDP	FALSE	FALSE	0.789088384276482	FALSE	S/T	S/T	2.13223e-5	0.728	0.323	0.059	0.21
P31749	RAC-alpha serine/threonine-protein kinase	AKT1	P42858-S2939	P42858	HD	2939	S	KVSPGRTSDPNPAAP	FALSE	FALSE	0.794919505650001	FALSE	S/T	S/T	2.71688e-5	0.728	0.323	0.059	0.21
P31749	RAC-alpha serine/threonine-protein kinase	AKT1	P42858-S2948	P42858	HD	2948	S	PNPAAPDSESVIVAM	FALSE	FALSE	0.7977952525266985	FALSE	S/T	S/T	3.36206e-5	0.728	0.323	0.059	0.21
P31749	RAC-alpha serine/threonine-protein kinase	AKT1	P42858-S2950	P42858	HD	2950	S	PAAPDSESVIVAMER	FALSE	FALSE	0.8505005731391602	FALSE	S/T	S/T	7.56627e-4	0.728	0.323	0.059	0.21
P31749	RAC-alpha serine/threonine-protein kinase	AKT1	P42858-T3	P42858	HD	3	T	_____MATLEKLMKA	FALSE	FALSE	0.8665972504536017	FALSE	S/T	S/T	7.89661e-4	0.728	0.323	0.059	0.21
P31749	RAC-alpha serine/threonine-protein kinase	AKT1	P42858-T269	P42858	HD	269	T	SSPTIRRTAAGSAVS	FALSE	FALSE	0.7359631504568722	FALSE	S/T	S/T	2.7482e-7	0.728	0.323	0.059	0.21
P31749	RAC-alpha serine/threonine-protein kinase	AKT1	P42858-T405	P42858	HD	405	T	VGGIGQLTAAKEESG	FALSE	FALSE	0.7513959632348369	FALSE	S/T	S/T	7.03076e-7	0.728	0.323	0.059	0.21
P31749	RAC-alpha serine/threonine-protein kinase	AKT1	P42858-T486	P42858	HD	486	T	AASSGVSTPGSAGHD	FALSE	FALSE	0.6999005423753738	FALSE	S/T	S/T	4.37765e-8	0.728	0.323	0.059	0.21
P31749	RAC-alpha serine/threonine-protein kinase	AKT1	P42858-T654	P42858	HD	654	T	FVLRDEATEPGDQEN	FALSE	FALSE	0.6997387852694308	FALSE	S/T	S/T	1.05861e-7	0.728	0.323	0.059	0.21
P31749	RAC-alpha serine/threonine-protein kinase	AKT1	P42858-T796	P42858	HD	796	T	DWMGTIRTLTGNTFS	FALSE	FALSE	0.8780371784522926	FALSE	S/T	S/T	0.00104346	0.728	0.323	0.059	0.21
P31749	RAC-alpha serine/threonine-protein kinase	AKT1	P42858-T1120	P42858	HD	1120	T	EEANPAATKQEEVWP	FALSE	FALSE	0.6957387852694308	FALSE	S/T	S/T	9.88889e-8	0.728	0.323	0.059	0.21
P31749	RAC-alpha serine/threonine-protein kinase	AKT1	P42858-T1173	P42858	HD	1173	T	KAALPSLTNPPSLSP	FALSE	FALSE	0.8034260826891805	FALSE	S/T	S/T	8.34408e-6	0.728	0.323	0.059	0.21
P31749	RAC-alpha serine/threonine-protein kinase	AKT1	P42858-T1215	P42858	HD	1215	T	AASRQSDTSGPVTTS	FALSE	FALSE	0.8397206767403401	FALSE	S/T	S/T	1.70506e-4	0.728	0.323	0.059	0.21
P31749	RAC-alpha serine/threonine-protein kinase	AKT1	P42858-T1282	P42858	HD	1282	T	SQILELATLQDIGKC	FALSE	FALSE	0.8198110154946211	FALSE	S/T	S/T	1.11382e-4	0.728	0.323	0.059	0.21
P31749	RAC-alpha serine/threonine-protein kinase	AKT1	P42858-T1322	P42858	HD	1322	T	LLKTLFGTNLASQFD	FALSE	FALSE	0.8183175806507026	FALSE	S/T	S/T	4.11194e-5	0.728	0.323	0.059	0.21
P31749	RAC-alpha serine/threonine-protein kinase	AKT1	P42858-T1814	P42858	HD	1814	T	GCGGSFYTLDSLNLR	FALSE	FALSE	0.8524302529953246	FALSE	S/T	S/T	3.41831e-4	0.728	0.323	0.059	0.21
P31749	RAC-alpha serine/threonine-protein kinase	AKT1	P42858-T1866	P42858	HD	1866	T	KRHSLSSTKLLSPQM	FALSE	FALSE	0.7194235747794373	FALSE	S/T	S/T	1.70747e-7	0.728	0.323	0.059	0.21
P31749	RAC-alpha serine/threonine-protein kinase	AKT1	P42858-T2335	P42858	HD	2335	T	SPERRTNTPKAISEE	FALSE	FALSE	0.9413017301757144	FALSE	S/T	S/T	0.0291636	0.728	0.323	0.059	0.21
P31749	RAC-alpha serine/threonine-protein kinase	AKT1	P42858-T2654	P42858	HD	2654	T	PAPSSPPTSPVNSRK	FALSE	FALSE	0.81113070453792	FALSE	S/T	S/T	4.71525e-6	0.728	0.323	0.059	0.21
P31749	RAC-alpha serine/threonine-protein kinase	AKT1	P42858-T2712	P42858	HD	2712	T	LVVSDLFTERNQFEL	FALSE	FALSE	0.8033600575956439	FALSE	S/T	S/T	2.47175e-6	0.728	0.323	0.059	0.21
P31749	RAC-alpha serine/threonine-protein kinase	AKT1	P42858-T2938	P42858	HD	2938	T	EKVSPGRTSDPNPAA	FALSE	FALSE	0.7927190923538582	FALSE	S/T	S/T	1.92478e-6	0.728	0.323	0.059	0.21
P31749	RAC-alpha serine/threonine-protein kinase	AKT1	P42858-Y1355	P42858	HD	1355	Y	SSVRPGLYHYCFMAP	FALSE	FALSE	0.577886888868992	FALSE	S/T	Y	2.01567e-12	0.728	0.323	0.059	0.21
P31749	RAC-alpha serine/threonine-protein kinase	AKT1	P42858-Y1813	P42858	HD	1813	Y	DGCGGSFYTLDSLNL	FALSE	FALSE	0.577916192898296	FALSE	S/T	Y	2.9332e-12	0.728	0.323	0.059	0.21
P31749	RAC-alpha serine/threonine-protein kinase	AKT1	P42892-T25	P42892	ECE1	25	T	MSTYKRATLDEEDLV	FALSE	FALSE	0.508817413808853	FALSE	S/T	S/T	0.0126714	0.577	0.242	0.052	0.041
P31749	RAC-alpha serine/threonine-protein kinase	AKT1	P43003-T26	P43003	EAA1	26	T	QQGVRKRTLLAKKKV	FALSE	FALSE	0.567997400027104	FALSE	S/T	S/T	0.442182	0.614	0.128	0.0515	0.041
P31749	RAC-alpha serine/threonine-protein kinase	AKT1	P43004-S521	P43004	EAA2	521	S	IEMTKTQSIYDDMKN	FALSE	FALSE	0.5607164295246616	FALSE	S/T	S/T	0.112075	0.477	0.121	0.0515	0.041
P31749	RAC-alpha serine/threonine-protein kinase	AKT1	P43026-S472	P43026	GDF5	472	S	CCVPTRLSPISILFI	FALSE	FALSE	0.5304754929040396	FALSE	S/T	S/T	0.00360332	0.427	0.371	0.041	0.1105
P31749	RAC-alpha serine/threonine-protein kinase	AKT1	P43034-S21	P43034	LIS1	21	S	AIADYLRSNGYEEAY	FALSE	FALSE	0.6104213797181001	FALSE	S/T	S/T	0.0040412	0.657	0.325	0.0515	0.0835
P31749	RAC-alpha serine/threonine-protein kinase	AKT1	P43034-S57	P43034	LIS1	57	S	LLEKKWTSVIRLQKK	FALSE	FALSE	0.6033256614290585	FALSE	S/T	S/T	3.93114e-4	0.657	0.325	0.0515	0.0835
P31749	RAC-alpha serine/threonine-protein kinase	AKT1	P43034-S81	P43034	LIS1	81	S	EAKEEFTSGGPLGQK	FALSE	FALSE	0.6023416789960859	FALSE	S/T	S/T	2.92515e-4	0.657	0.325	0.0515	0.0835
P31749	RAC-alpha serine/threonine-protein kinase	AKT1	P43034-S105	P43034	LIS1	105	S	PPEKYALSGHRSPVT	FALSE	FALSE	0.6229170205224054	FALSE	S/T	S/T	6.06106e-4	0.657	0.325	0.0515	0.0835
P31749	RAC-alpha serine/threonine-protein kinase	AKT1	P43034-S109	P43034	LIS1	109	S	YALSGHRSPVTRVIF	FALSE	FALSE	0.5678161586141304	FALSE	S/T	S/T	5.96534e-5	0.657	0.325	0.0515	0.0835
P31749	RAC-alpha serine/threonine-protein kinase	AKT1	P43034-S251	P43034	LIS1	251	S	QDGTLIASCSNDQTV	FALSE	FALSE	0.567659124127467	FALSE	S/T	S/T	8.05042e-5	0.657	0.325	0.0515	0.0835
P31749	RAC-alpha serine/threonine-protein kinase	AKT1	P43034-S253	P43034	LIS1	253	S	GTLIASCSNDQTVRV	FALSE	FALSE	0.7184132092416101	FALSE	S/T	S/T	0.0137814	0.657	0.325	0.0515	0.0835
P31749	RAC-alpha serine/threonine-protein kinase	AKT1	P43034-S304	P43034	LIS1	304	S	TGSETKKSGKPGPFL	FALSE	FALSE	0.5782427863558119	FALSE	S/T	S/T	3.52241e-5	0.657	0.325	0.0515	0.0835
P31749	RAC-alpha serine/threonine-protein kinase	AKT1	P43034-S313	P43034	LIS1	313	S	KPGPFLLSGSRDKTI	FALSE	FALSE	0.5822323372263084	FALSE	S/T	S/T	0.00185793	0.657	0.325	0.0515	0.0835
P31749	RAC-alpha serine/threonine-protein kinase	AKT1	P43034-S315	P43034	LIS1	315	S	GPFLLSGSRDKTIKM	FALSE	FALSE	0.5357105135345739	FALSE	S/T	S/T	3.17825e-6	0.657	0.325	0.0515	0.0835
P31749	RAC-alpha serine/threonine-protein kinase	AKT1	P43034-S348	P43034	LIS1	348	S	VRGVLFHSGGKFILS	FALSE	FALSE	0.5712153416206661	FALSE	S/T	S/T	4.31335e-5	0.657	0.325	0.0515	0.0835
P31749	RAC-alpha serine/threonine-protein kinase	AKT1	P43034-T257	P43034	LIS1	257	T	ASCSNDQTVRVWVVA	FALSE	FALSE	0.5714304792045543	FALSE	S/T	S/T	2.94276e-5	0.657	0.325	0.0515	0.0835
P31749	RAC-alpha serine/threonine-protein kinase	AKT1	P43034-T319	P43034	LIS1	319	T	LSGSRDKTIKMWDVS	FALSE	FALSE	0.8010014243553295	FALSE	S/T	S/T	0.0158381	0.657	0.325	0.0515	0.0835
P31749	RAC-alpha serine/threonine-protein kinase	AKT1	P43119-S14	P43119	PI2R	14	S	NLTYVRGSVGPATST	FALSE	FALSE	0.7070810366252894	FALSE	S/T	S/T	0.0633815	0.533	0.308	0.041	0.05649999999999999
P31749	RAC-alpha serine/threonine-protein kinase	AKT1	P43119-S337	P43119	PI2R	337	S	RRDPRAPSAPVGKEG	FALSE	FALSE	0.7936272781273296	FALSE	S/T	S/T	0.822115	0.533	0.308	0.041	0.05649999999999999
P31749	RAC-alpha serine/threonine-protein kinase	AKT1	P43121-S123	P43121	MUC18	123	S	CQGKRPRSQEYRIQL	FALSE	FALSE	0.5111097956594695	FALSE	S/T	S/T	0.0194098	0.571	0.215	0.045	0.041
P31749	RAC-alpha serine/threonine-protein kinase	AKT1	P43146-S1383	P43146	DCC	1383	S	KTHVKTASLGLAGKA	FALSE	FALSE	0.8131261600785212	FALSE	S/T	S/T	0.111105	0.556	0.312	0.0515	0.05550000000000001
P31749	RAC-alpha serine/threonine-protein kinase	AKT1	P43155-S472	P43155	CACP	472	S	TDTIRSASMDSLTFV	FALSE	FALSE	0.7057569385467959	FALSE	S/T	S/T	0.954931	0.577	0.127	0.0655	0.041
P31749	RAC-alpha serine/threonine-protein kinase	AKT1	P43155-T467	P43155	CACP	467	T	FHLGRTDTIRSASMD	FALSE	FALSE	0.6897669574206555	FALSE	S/T	S/T	0.876726	0.577	0.127	0.0655	0.041
P31749	RAC-alpha serine/threonine-protein kinase	AKT1	P43243-S54	P43243	MATR3	54	S	QGTARLASLMNLGMS	FALSE	FALSE	0.5514165700245355	FALSE	S/T	S/T	0.970474	0.549	0.172	0.041	0.041
P31749	RAC-alpha serine/threonine-protein kinase	AKT1	P43243-S188	P43243	MATR3	188	S	KRHFRRDSFDDRGPS	FALSE	FALSE	0.5812504743331873	FALSE	S/T	S/T	0.994897	0.549	0.172	0.041	0.041
P31749	RAC-alpha serine/threonine-protein kinase	AKT1	P43243-S195	P43243	MATR3	195	S	SFDDRGPSLNPVLDY	FALSE	FALSE	0.5362882223047278	FALSE	S/T	S/T	0.912587	0.549	0.172	0.041	0.041
P31749	RAC-alpha serine/threonine-protein kinase	AKT1	P43243-S596	P43243	MATR3	596	S	KDKSRKRSYSPDGKE	FALSE	FALSE	0.5483170029249685	FALSE	S/T	S/T	0.972726	0.549	0.172	0.041	0.041
P31749	RAC-alpha serine/threonine-protein kinase	AKT1	P43243-S598	P43243	MATR3	598	S	KSRKRSYSPDGKESP	FALSE	FALSE	0.5420007024060659	FALSE	S/T	S/T	0.935117	0.549	0.172	0.041	0.041
P31749	RAC-alpha serine/threonine-protein kinase	AKT1	P43246-S77	P43246	MSH2	77	S	AGAKNLQSVVLSKMN	FALSE	FALSE	0.6989886968663829	FALSE	S/T	S/T	0.0429456	0.605	0.327	0.045	0.146
P31749	RAC-alpha serine/threonine-protein kinase	AKT1	P43246-S558	P43246	MSH2	558	S	FTNSKLTSLNEEYTK	FALSE	FALSE	0.8214999993468495	FALSE	S/T	S/T	0.315512	0.605	0.327	0.045	0.146
P31749	RAC-alpha serine/threonine-protein kinase	AKT1	P43246-S743	P43246	MSH2	743	S	LRSATKDSLIIIDEL	FALSE	FALSE	0.541159991361565	FALSE	S/T	S/T	0.0134941	0.605	0.327	0.045	0.146
P31749	RAC-alpha serine/threonine-protein kinase	AKT1	P43246-S921	P43246	MSH2	921	S	EVIAKNNSFVNEIIS	FALSE	FALSE	0.824914513737625	FALSE	S/T	S/T	0.339681	0.605	0.327	0.045	0.146
P31749	RAC-alpha serine/threonine-protein kinase	AKT1	P43246-T740	P43246	MSH2	740	T	ASILRSATKDSLIII	FALSE	FALSE	0.8152431360436104	FALSE	S/T	S/T	0.14099	0.605	0.327	0.045	0.146
P31749	RAC-alpha serine/threonine-protein kinase	AKT1	P43250-S557	P43250	GRK6	557	S	GLLQRLFSRQDCCGN	FALSE	FALSE	0.6454170196120216	TRUE	S/T	S/T	0.726104	0.441	0.315	0.0685	0.1035
P31749	RAC-alpha serine/threonine-protein kinase	AKT1	P43250-T10	P43250	GRK6	10	T	LENIVANTVLLKARE	FALSE	FALSE	0.5031867076549111	TRUE	S/T	S/T	0.0529592	0.441	0.315	0.0685	0.1035
P31749	RAC-alpha serine/threonine-protein kinase	AKT1	P43250-T106	P43250	GRK6	106	T	KACGRQLTQNFLSHT	FALSE	FALSE	0.5547617933484176	TRUE	S/T	S/T	0.105984	0.441	0.315	0.0685	0.1035
P31749	RAC-alpha serine/threonine-protein kinase	AKT1	P43250-2-S573	P43250-2	GRK6-2	573	S	AATARKSSPPASSPQ	FALSE	FALSE	0.7751074589391185	FALSE	S/T	S/T	0.446852	0.441	0.315	0.0685	0.1035
P31749	RAC-alpha serine/threonine-protein kinase	AKT1	P43320-S93	P43320	CRBB2	93	S	TSSRRTDSLSSLRPI	FALSE	FALSE	0.5215178226153127	FALSE	S/T	S/T	0.980474	0.527	0.186	0.041	0.041
P31749	RAC-alpha serine/threonine-protein kinase	AKT1	P43351-S138	P43351	RAD52	138	S	GLKSKALSLEKARKE	FALSE	FALSE	0.5324564598577731	FALSE	S/T	S/T	0.0604361	0.57	0.233	0.041	0.072
P31749	RAC-alpha serine/threonine-protein kinase	AKT1	P43354-S125	P43354	NR4A2	125	S	GSVYYKPSSPPTPTT	FALSE	FALSE	0.6017136576036551	FALSE	S/T	S/T	5.4252e-4	0.708	0.454	0.041	0.05749999999999999
P31749	RAC-alpha serine/threonine-protein kinase	AKT1	P43354-S126	P43354	NR4A2	126	S	SVYYKPSSPPTPTTP	FALSE	FALSE	0.5778060759833265	FALSE	S/T	S/T	4.04999e-6	0.708	0.454	0.041	0.05749999999999999
P31749	RAC-alpha serine/threonine-protein kinase	AKT1	P43354-S177	P43354	NR4A2	177	S	VSRLSLFSFKQSPPG	FALSE	FALSE	0.660386535979743	FALSE	S/T	S/T	0.00528471	0.708	0.454	0.041	0.05749999999999999
P31749	RAC-alpha serine/threonine-protein kinase	AKT1	P43354-S181	P43354	NR4A2	181	S	SLFSFKQSPPGTPVS	FALSE	FALSE	0.6232024372970018	FALSE	S/T	S/T	6.66327e-4	0.708	0.454	0.041	0.05749999999999999
P31749	RAC-alpha serine/threonine-protein kinase	AKT1	P43354-S250	P43354	NR4A2	250	S	LLDTQVPSPPSRGSP	FALSE	FALSE	0.5923875346375987	FALSE	S/T	S/T	2.72766e-5	0.708	0.454	0.041	0.05749999999999999
P31749	RAC-alpha serine/threonine-protein kinase	AKT1	P43354-S256	P43354	NR4A2	256	S	PSPPSRGSPSNEGLC	FALSE	FALSE	0.6236846673546466	FALSE	S/T	S/T	8.02427e-4	0.708	0.454	0.041	0.05749999999999999
P31749	RAC-alpha serine/threonine-protein kinase	AKT1	P43354-S258	P43354	NR4A2	258	S	PPSRGSPSNEGLCAV	FALSE	FALSE	0.5816183303215224	FALSE	S/T	S/T	4.03067e-5	0.708	0.454	0.041	0.05749999999999999
P31749	RAC-alpha serine/threonine-protein kinase	AKT1	P43354-S337	P43354	NR4A2	337	S	KEVVRTDSLKGRRGR	FALSE	FALSE	0.8503978575228477	FALSE	S/T	S/T	0.620344	0.708	0.454	0.041	0.05749999999999999
P31749	RAC-alpha serine/threonine-protein kinase	AKT1	P43354-S347	P43354	NR4A2	347	S	GRRGRLPSKPKSPQE	FALSE	FALSE	0.8524942477100879	FALSE	S/T	S/T	0.556568	0.708	0.454	0.041	0.05749999999999999
P31749	RAC-alpha serine/threonine-protein kinase	AKT1	P43354-S351	P43354	NR4A2	351	S	RLPSKPKSPQEPSPP	FALSE	FALSE	0.585417720853898	FALSE	S/T	S/T	1.6402e-5	0.708	0.454	0.041	0.05749999999999999
P31749	RAC-alpha serine/threonine-protein kinase	AKT1	P43354-S356	P43354	NR4A2	356	S	PKSPQEPSPPSPPVS	FALSE	FALSE	0.5752323375026184	FALSE	S/T	S/T	1.13761e-6	0.708	0.454	0.041	0.05749999999999999
P31749	RAC-alpha serine/threonine-protein kinase	AKT1	P43354-S359	P43354	NR4A2	359	S	PQEPSPPSPPVSLIS	FALSE	FALSE	0.5741656708359518	FALSE	S/T	S/T	7.87534e-7	0.708	0.454	0.041	0.05749999999999999
P31749	RAC-alpha serine/threonine-protein kinase	AKT1	P43354-S363	P43354	NR4A2	363	S	SPPSPPVSLISALVR	FALSE	FALSE	0.5700309089311899	FALSE	S/T	S/T	1.74334e-6	0.708	0.454	0.041	0.05749999999999999
P31749	RAC-alpha serine/threonine-protein kinase	AKT1	P43354-T129	P43354	NR4A2	129	T	YKPSSPPTPTTPGFQ	FALSE	FALSE	0.5975071085648895	FALSE	S/T	S/T	1.77114e-7	0.708	0.454	0.041	0.05749999999999999
P31749	RAC-alpha serine/threonine-protein kinase	AKT1	P43354-T132	P43354	NR4A2	132	T	SSPPTPTTPGFQVQH	FALSE	FALSE	0.5737823375026184	FALSE	S/T	S/T	1.28824e-6	0.708	0.454	0.041	0.05749999999999999
P31749	RAC-alpha serine/threonine-protein kinase	AKT1	P43354-T185	P43354	NR4A2	185	T	FKQSPPGTPVSSCQM	FALSE	FALSE	0.5820892821541335	FALSE	S/T	S/T	6.43607e-9	0.708	0.454	0.041	0.05749999999999999
P31749	RAC-alpha serine/threonine-protein kinase	AKT1	P43354-T279	P43354	NR4A2	279	T	CQHYGVRTCEGCKGF	FALSE	FALSE	0.5717109089311899	FALSE	S/T	S/T	1.57996e-6	0.708	0.454	0.041	0.05749999999999999
P31749	RAC-alpha serine/threonine-protein kinase	AKT1	P43354-T335	P43354	NR4A2	335	T	MVKEVVRTDSLKGRR	FALSE	FALSE	0.5929987274658781	FALSE	S/T	S/T	1.01609e-4	0.708	0.454	0.041	0.05749999999999999
P31749	RAC-alpha serine/threonine-protein kinase	AKT1	P43355-S77	P43355	MAGA1	77	S	FTRQRQPSEGSSSRE	FALSE	FALSE	0.5333665041456546	FALSE	S/T	S/T	0.779404	0.644	0.21	0.041	0.041
P31749	RAC-alpha serine/threonine-protein kinase	AKT1	P43364-T360	P43364	MAGAB	360	T	GEPKRLLTQNWVQEK	FALSE	FALSE	0.6434334512660549	FALSE	S/T	S/T	0.847441	0.566	0.303	0.041	0.041
P31749	RAC-alpha serine/threonine-protein kinase	AKT1	P43378-S322	P43378	PTN9	322	S	PVGTFHCSMSPGNLE	FALSE	FALSE	0.5260782488026037	FALSE	S/T	S/T	0.0108955	0.579	0.281	0.0515	0.1005
P31749	RAC-alpha serine/threonine-protein kinase	AKT1	P43378-S557	P43378	PTN9	557	S	MRTQRAFSIQTPEQY	FALSE	FALSE	0.7981673310316759	FALSE	S/T	S/T	0.971637	0.579	0.281	0.0515	0.1005
P31749	RAC-alpha serine/threonine-protein kinase	AKT1	P43403-S106	P43403	ZAP70	106	S	RKPCNRPSGLEPQPG	FALSE	FALSE	0.513204213018993	TRUE	S/T	S/T	0.0269738	0.685	0.384	0.0525	0.041
P31749	RAC-alpha serine/threonine-protein kinase	AKT1	P43403-S179	P43403	ZAP70	179	S	EAERKLYSGAQTDGK	FALSE	FALSE	0.6581637950453593	TRUE	S/T	S/T	0.19532	0.685	0.384	0.0525	0.041
P31749	RAC-alpha serine/threonine-protein kinase	AKT1	P43403-S289	P43403	ZAP70	289	S	RRIDTLNSDGYTPEP	FALSE	FALSE	0.6627793073108715	TRUE	S/T	S/T	0.121606	0.685	0.384	0.0525	0.041
P31749	RAC-alpha serine/threonine-protein kinase	AKT1	P43403-S301	P43403	ZAP70	301	S	PEPARITSPDKPRPM	FALSE	FALSE	0.7932418975164607	TRUE	S/T	S/T	0.594269	0.685	0.384	0.0525	0.041
P31749	RAC-alpha serine/threonine-protein kinase	AKT1	P43403-S534	P43403	ZAP70	534	S	VTMWEALSYGQKPYK	FALSE	FALSE	0.5823526996332047	TRUE	S/T	S/T	0.046941	0.685	0.384	0.0525	0.041
P31749	RAC-alpha serine/threonine-protein kinase	AKT1	P43403-T286	P43403	ZAP70	286	T	HPQRRIDTLNSDGYT	FALSE	FALSE	0.815033312499441	TRUE	S/T	S/T	0.910657	0.685	0.384	0.0525	0.041
P31749	RAC-alpha serine/threonine-protein kinase	AKT1	P43405-S178	P43405	KSYK	178	S	GKISREESEQIVLIG	FALSE	FALSE	0.7440920431753274	TRUE	S/T	S/T	0.327169	0.735	0.483	0.0525	0.041
P31749	RAC-alpha serine/threonine-protein kinase	AKT1	P43405-S202	P43405	KSYK	202	S	RARDNNGSYALCLLH	FALSE	FALSE	0.8030969541449605	TRUE	S/T	S/T	0.494685	0.735	0.483	0.0525	0.041
P31749	RAC-alpha serine/threonine-protein kinase	AKT1	P43405-S295	P43405	KSYK	295	S	GIISRIKSYSFPKPG	FALSE	FALSE	0.8723978879618803	TRUE	S/T	S/T	0.994205	0.735	0.483	0.0525	0.041
P31749	RAC-alpha serine/threonine-protein kinase	AKT1	P43405-S297	P43405	KSYK	297	S	ISRIKSYSFPKPGHR	FALSE	FALSE	0.8577655029255211	TRUE	S/T	S/T	0.802393	0.735	0.483	0.0525	0.041
P31749	RAC-alpha serine/threonine-protein kinase	AKT1	P43405-S307	P43405	KSYK	307	S	KPGHRKSSPAQGNRQ	FALSE	FALSE	0.8489083600683783	TRUE	S/T	S/T	0.846999	0.735	0.483	0.0525	0.041
P31749	RAC-alpha serine/threonine-protein kinase	AKT1	P43405-S316	P43405	KSYK	316	S	AQGNRQESTVSFNPY	FALSE	FALSE	0.856411348586211	TRUE	S/T	S/T	0.858158	0.735	0.483	0.0525	0.041
P31749	RAC-alpha serine/threonine-protein kinase	AKT1	P43405-S319	P43405	KSYK	319	S	NRQESTVSFNPYEPE	FALSE	FALSE	0.5331290384502361	TRUE	S/T	S/T	0.0236088	0.735	0.483	0.0525	0.041
P31749	RAC-alpha serine/threonine-protein kinase	AKT1	P43405-S579	P43405	KSYK	579	S	PYRGMKGSEVTAMLE	FALSE	FALSE	0.7230759238276618	TRUE	S/T	S/T	0.123061	0.735	0.483	0.0525	0.041
P31749	RAC-alpha serine/threonine-protein kinase	AKT1	P43405-T256	P43405	KSYK	256	T	DGLLRVLTVPCQKIG	FALSE	FALSE	0.8540512172112354	TRUE	S/T	S/T	0.836503	0.735	0.483	0.0525	0.041
P31749	RAC-alpha serine/threonine-protein kinase	AKT1	P43405-Y28	P43405	KSYK	28	Y	TREEAEDYLVQGGMS	FALSE	FALSE	0.5196541358562865	TRUE	S/T	Y	1.35716e-9	0.735	0.483	0.0525	0.041
P31749	RAC-alpha serine/threonine-protein kinase	AKT1	P43405-Y91	P43405	KSYK	91	Y	SPADLCHYHSQESDG	FALSE	FALSE	0.5162255644277152	TRUE	S/T	Y	2.24955e-10	0.735	0.483	0.0525	0.041
P31749	RAC-alpha serine/threonine-protein kinase	AKT1	P43405-Y131	P43405	KSYK	131	Y	KENLIREYVKQTWNL	FALSE	FALSE	0.5145669785691294	TRUE	S/T	Y	2.79643e-11	0.735	0.483	0.0525	0.041
P31749	RAC-alpha serine/threonine-protein kinase	AKT1	P43405-Y203	P43405	KSYK	203	Y	ARDNNGSYALCLLHE	FALSE	FALSE	0.5033407729173138	TRUE	S/T	Y	5.30367e-8	0.735	0.483	0.0525	0.041
P31749	RAC-alpha serine/threonine-protein kinase	AKT1	P43405-Y244	P43405	KSYK	244	Y	LWQLVEHYSYKADGL	FALSE	FALSE	0.5162255644277152	TRUE	S/T	Y	2.1747e-10	0.735	0.483	0.0525	0.041
P31749	RAC-alpha serine/threonine-protein kinase	AKT1	P43405-Y296	P43405	KSYK	296	Y	IISRIKSYSFPKPGH	FALSE	FALSE	0.5162364559366124	TRUE	S/T	Y	2.13394e-13	0.735	0.483	0.0525	0.041
P31749	RAC-alpha serine/threonine-protein kinase	AKT1	P43405-Y323	P43405	KSYK	323	Y	STVSFNPYEPELAPW	FALSE	FALSE	0.5173331806597216	TRUE	S/T	Y	8.43168e-9	0.735	0.483	0.0525	0.041
P31749	RAC-alpha serine/threonine-protein kinase	AKT1	P43405-Y348	P43405	KSYK	348	Y	LPMDTEVYESPYADP	FALSE	FALSE	0.5176541358562865	TRUE	S/T	Y	6.44769e-10	0.735	0.483	0.0525	0.041
P31749	RAC-alpha serine/threonine-protein kinase	AKT1	P43405-Y352	P43405	KSYK	352	Y	TEVYESPYADPEEIR	FALSE	FALSE	0.521920337946879	TRUE	S/T	Y	3.33756e-9	0.735	0.483	0.0525	0.041
P31749	RAC-alpha serine/threonine-protein kinase	AKT1	P43405-Y431	P43405	KSYK	431	Y	MQQLDNPYIVRMIGI	FALSE	FALSE	0.5196541358562865	TRUE	S/T	Y	1.49809e-9	0.735	0.483	0.0525	0.041
P31749	RAC-alpha serine/threonine-protein kinase	AKT1	P43405-Y507	P43405	KSYK	507	Y	VLLVTQHYAKISDFG	FALSE	FALSE	0.5196541358562865	TRUE	S/T	Y	1.71306e-9	0.735	0.483	0.0525	0.041
P31749	RAC-alpha serine/threonine-protein kinase	AKT1	P43405-Y525	P43405	KSYK	525	Y	ALRADENYYKAQTHG	FALSE	FALSE	0.5162255644277152	TRUE	S/T	Y	1.68699e-10	0.735	0.483	0.0525	0.041
P31749	RAC-alpha serine/threonine-protein kinase	AKT1	P43405-Y526	P43405	KSYK	526	Y	LRADENYYKAQTHGK	FALSE	FALSE	0.5162255644277152	TRUE	S/T	Y	2.97436e-10	0.735	0.483	0.0525	0.041
P31749	RAC-alpha serine/threonine-protein kinase	AKT1	P43405-Y539	P43405	KSYK	539	Y	GKWPVKWYAPECINY	FALSE	FALSE	0.521920337946879	TRUE	S/T	Y	3.86212e-9	0.735	0.483	0.0525	0.041
P31749	RAC-alpha serine/threonine-protein kinase	AKT1	P43405-Y546	P43405	KSYK	546	Y	YAPECINYYKFSSKS	FALSE	FALSE	0.5143595002125978	TRUE	S/T	Y	3.82996e-12	0.735	0.483	0.0525	0.041
P31749	RAC-alpha serine/threonine-protein kinase	AKT1	P43405-Y629	P43405	KSYK	629	Y	VELRLRNYYYDVVN_	FALSE	FALSE	0.5114670023935433	TRUE	S/T	Y	2.67184e-8	0.735	0.483	0.0525	0.041
P31749	RAC-alpha serine/threonine-protein kinase	AKT1	P43405-Y630	P43405	KSYK	630	Y	ELRLRNYYYDVVN__	FALSE	FALSE	0.57804715079365	TRUE	S/T	Y	0.0035315	0.735	0.483	0.0525	0.041
P31749	RAC-alpha serine/threonine-protein kinase	AKT1	P43405-Y631	P43405	KSYK	631	Y	LRLRNYYYDVVN___	FALSE	FALSE	0.5205870046135455	TRUE	S/T	Y	5.42096e-9	0.735	0.483	0.0525	0.041
P31749	RAC-alpha serine/threonine-protein kinase	AKT1	P43487-S60	P43487	RANG	60	S	AKLFRFASENDLPEW	FALSE	FALSE	0.7140218655407164	FALSE	S/T	S/T	0.933109	0.673	0.286	0.041	0.041
P31749	RAC-alpha serine/threonine-protein kinase	AKT1	P43490-S314	P43490	NAMPT	314	S	PLIIRPDSGNPLDTV	FALSE	FALSE	0.6427645879569499	FALSE	S/T	S/T	0.202747	0.589	0.354	0.041	0.041
P31749	RAC-alpha serine/threonine-protein kinase	AKT1	P43490-S472	P43490	NAMPT	472	S	GKVTKSYSFDEIRKN	FALSE	FALSE	0.5409051535667927	FALSE	S/T	S/T	0.0468181	0.589	0.354	0.041	0.041
P31749	RAC-alpha serine/threonine-protein kinase	AKT1	P43627-S30	P43627	KI2L2	30	S	EGVHRKPSLLAHPGR	FALSE	FALSE	0.619727780953206	FALSE	S/T	S/T	0.883057	0.357	0.301	0.041	0.041
P31749	RAC-alpha serine/threonine-protein kinase	AKT1	P43681-S362	P43681	ACHA4	362	S	LLLMKRPSVVKDNCR	FALSE	FALSE	0.8524224873221208	FALSE	S/T	S/T	0.18709	0.516	0.359	0.051	0.059
P31749	RAC-alpha serine/threonine-protein kinase	AKT1	P43681-S467	P43681	ACHA4	467	S	LAKARSLSVQHMSSP	FALSE	FALSE	0.8854540546549928	FALSE	S/T	S/T	0.958616	0.516	0.359	0.051	0.059
P31749	RAC-alpha serine/threonine-protein kinase	AKT1	P43681-S488	P43681	ACHA4	488	S	GVRCRSRSIQYCVPR	FALSE	FALSE	0.8895959287924979	FALSE	S/T	S/T	0.990743	0.516	0.359	0.051	0.059
P31749	RAC-alpha serine/threonine-protein kinase	AKT1	P43686-S19	P43686	PRS6B	19	S	QDEIPALSVSRPQTG	FALSE	FALSE	0.6093574484258167	FALSE	S/T	S/T	1.28317e-4	0.653	0.41	0.041	0.0525
P31749	RAC-alpha serine/threonine-protein kinase	AKT1	P43686-S21	P43686	PRS6B	21	S	EIPALSVSRPQTGLS	FALSE	FALSE	0.5313426172816373	FALSE	S/T	S/T	1.15808e-6	0.653	0.41	0.041	0.0525
P31749	RAC-alpha serine/threonine-protein kinase	AKT1	P43686-S28	P43686	PRS6B	28	S	SRPQTGLSFLGPEPE	FALSE	FALSE	0.829166615724552	FALSE	S/T	S/T	0.063275	0.653	0.41	0.041	0.0525
P31749	RAC-alpha serine/threonine-protein kinase	AKT1	P43686-S84	P43686	PRS6B	84	S	EEVKRIQSIPLVIGQ	FALSE	FALSE	0.8399130559298232	FALSE	S/T	S/T	0.737788	0.653	0.41	0.041	0.0525
P31749	RAC-alpha serine/threonine-protein kinase	AKT1	P43686-S117	P43686	PRS6B	117	S	NYYVRILSTIDRELL	FALSE	FALSE	0.8508207307318773	FALSE	S/T	S/T	0.64846	0.653	0.41	0.041	0.0525
P31749	RAC-alpha serine/threonine-protein kinase	AKT1	P43686-S346	P43686	PRS6B	346	S	RQKRLIFSTITSKMN	FALSE	FALSE	0.5818495756185549	FALSE	S/T	S/T	3.32567e-5	0.653	0.41	0.041	0.0525
P31749	RAC-alpha serine/threonine-protein kinase	AKT1	P43686-S350	P43686	PRS6B	350	S	LIFSTITSKMNLSEE	FALSE	FALSE	0.587298087367175	FALSE	S/T	S/T	5.52911e-5	0.653	0.41	0.041	0.0525
P31749	RAC-alpha serine/threonine-protein kinase	AKT1	P43686-S355	P43686	PRS6B	355	S	ITSKMNLSEEVDLED	FALSE	FALSE	0.6452160437513316	FALSE	S/T	S/T	4.98967e-4	0.653	0.41	0.041	0.0525
P31749	RAC-alpha serine/threonine-protein kinase	AKT1	P43686-T25	P43686	PRS6B	25	T	LSVSRPQTGLSFLGP	FALSE	FALSE	0.690044911080279	FALSE	S/T	S/T	0.00485559	0.653	0.41	0.041	0.0525
P31749	RAC-alpha serine/threonine-protein kinase	AKT1	P43686-T118	P43686	PRS6B	118	T	YYVRILSTIDRELLK	FALSE	FALSE	0.5402541317818156	FALSE	S/T	S/T	1.9507e-7	0.653	0.41	0.041	0.0525
P31749	RAC-alpha serine/threonine-protein kinase	AKT1	P43686-T316	P43686	PRS6B	316	T	MATNRADTLDPALLR	FALSE	FALSE	0.8311367590828651	FALSE	S/T	S/T	0.807992	0.653	0.41	0.041	0.0525
P31749	RAC-alpha serine/threonine-protein kinase	AKT1	P43686-T347	P43686	PRS6B	347	T	QKRLIFSTITSKMNL	FALSE	FALSE	0.5277513510726366	FALSE	S/T	S/T	1.661e-6	0.653	0.41	0.041	0.0525
P31749	RAC-alpha serine/threonine-protein kinase	AKT1	P43694-S105	P43694	GATA4	105	S	AYTPPPVSPRFSFPG	FALSE	FALSE	0.535838424332533	FALSE	S/T	S/T	1.8714e-8	0.578	0.404	0.041	0.085
P31749	RAC-alpha serine/threonine-protein kinase	AKT1	P43694-S109	P43694	GATA4	109	S	PPVSPRFSFPGTTGS	FALSE	FALSE	0.7001750237007155	FALSE	S/T	S/T	0.00110921	0.578	0.404	0.041	0.085
P31749	RAC-alpha serine/threonine-protein kinase	AKT1	P43694-S262	P43694	GATA4	262	S	IKPQRRLSASRRVGL	FALSE	FALSE	0.8353610710626604	FALSE	S/T	S/T	0.972344	0.578	0.404	0.041	0.085
P31749	RAC-alpha serine/threonine-protein kinase	AKT1	P43694-S264	P43694	GATA4	264	S	PQRRLSASRRVGLSC	FALSE	FALSE	0.5797048815829587	FALSE	S/T	S/T	1.13948e-5	0.578	0.404	0.041	0.085
P31749	RAC-alpha serine/threonine-protein kinase	AKT1	P43694-S395	P43694	GATA4	395	S	AMSGHGPSIHPVLSA	FALSE	FALSE	0.5931964865223999	FALSE	S/T	S/T	2.35281e-4	0.578	0.404	0.041	0.085
P31749	RAC-alpha serine/threonine-protein kinase	AKT1	P43694-S401	P43694	GATA4	401	S	PSIHPVLSALKLSPQ	FALSE	FALSE	0.5605907805457965	FALSE	S/T	S/T	2.67366e-6	0.578	0.404	0.041	0.085
P31749	RAC-alpha serine/threonine-protein kinase	AKT1	P43694-S406	P43694	GATA4	406	S	VLSALKLSPQGYASP	FALSE	FALSE	0.5709154841639259	FALSE	S/T	S/T	4.52637e-6	0.578	0.404	0.041	0.085
P31749	RAC-alpha serine/threonine-protein kinase	AKT1	P43694-S412	P43694	GATA4	412	S	LSPQGYASPVSQSPQ	FALSE	FALSE	0.5648573974911589	FALSE	S/T	S/T	2.96257e-7	0.578	0.404	0.041	0.085
P31749	RAC-alpha serine/threonine-protein kinase	AKT1	P43694-S417	P43694	GATA4	417	S	YASPVSQSPQTSSKQ	FALSE	FALSE	0.5936452283752124	FALSE	S/T	S/T	8.90376e-5	0.578	0.404	0.041	0.085
P31749	RAC-alpha serine/threonine-protein kinase	AKT1	P43699-S23	P43699	NKX21	23	S	ILSPLEESYKKVGME	FALSE	FALSE	0.5128734377475114	FALSE	S/T	S/T	5.04075e-8	0.584	0.398	0.041	0.0525
P31749	RAC-alpha serine/threonine-protein kinase	AKT1	P43699-S254	P43699	NKX21	254	S	QQQAQQQSPRRVAVP	FALSE	FALSE	0.5553038930415198	FALSE	S/T	S/T	1.30047e-5	0.584	0.398	0.041	0.0525
P31749	RAC-alpha serine/threonine-protein kinase	AKT1	P43699-T50	P43699	NKX21	50	T	QGQAAPPTAAMQQHA	FALSE	FALSE	0.551754270977088	FALSE	S/T	S/T	1.47756e-6	0.584	0.398	0.041	0.0525
P31749	RAC-alpha serine/threonine-protein kinase	AKT1	P45877-S35	P45877	PPIC	35	S	GFRKRGPSVTAKVFF	FALSE	FALSE	0.5763736171286871	FALSE	S/T	S/T	0.997995	0.582	0.203	0.041	0.041
P31749	RAC-alpha serine/threonine-protein kinase	AKT1	P45880-S48	P45880	VDAC2	48	S	DVKTKSCSGVEFSTS	TRUE	TRUE	0.5472338135870918	FALSE	S/T	S/T	0.0285196	0.59	0.206	0.041	0.052
P31749	RAC-alpha serine/threonine-protein kinase	AKT1	P45880-S57	P45880	VDAC2	57	S	VEFSTSGSSNTDTGK	FALSE	FALSE	0.5492948254918537	FALSE	S/T	S/T	0.0293144	0.59	0.206	0.041	0.052
P31749	RAC-alpha serine/threonine-protein kinase	AKT1	P45880-S252	P45880	VDAC2	252	S	SAKVNNSSLIGVGYT	FALSE	FALSE	0.5472338135870918	FALSE	S/T	S/T	0.0284784	0.59	0.206	0.041	0.052
P31749	RAC-alpha serine/threonine-protein kinase	AKT1	P45974-S149	P45974	UBP5	149	S	IVRDRVTSAVEALLS	FALSE	FALSE	0.5514406684679531	FALSE	S/T	S/T	0.769758	0.569	0.177	0.041	0.041
P31749	RAC-alpha serine/threonine-protein kinase	AKT1	P45983-S144	P45983	MK08	144	S	CGIKHLHSAGIIHRD	FALSE	FALSE	0.8375544755837506	TRUE	S/T	S/T	0.00938574	0.698	0.527	0.0625	0.1845
P31749	RAC-alpha serine/threonine-protein kinase	AKT1	P45983-S155	P45983	MK08	155	S	IHRDLKPSNIVVKSD	FALSE	FALSE	0.8828449206475134	TRUE	S/T	S/T	0.0576562	0.698	0.527	0.0625	0.1845
P31749	RAC-alpha serine/threonine-protein kinase	AKT1	P45983-S179	P45983	MK08	179	S	LARTAGTSFMMTPYV	FALSE	FALSE	0.9137723598127202	TRUE	S/T	S/T	0.542687	0.698	0.527	0.0625	0.1845
P31749	RAC-alpha serine/threonine-protein kinase	AKT1	P45983-S292	P45983	MK08	292	S	EHNKLKASQARDLLS	FALSE	FALSE	0.8071948379928444	TRUE	S/T	S/T	0.00433896	0.698	0.527	0.0625	0.1845
P31749	RAC-alpha serine/threonine-protein kinase	AKT1	P45983-T178	P45983	MK08	178	T	GLARTAGTSFMMTPY	FALSE	FALSE	0.8240745359637189	TRUE	S/T	S/T	0.00653696	0.698	0.527	0.0625	0.1845
P31749	RAC-alpha serine/threonine-protein kinase	AKT1	P45983-T183	P45983	MK08	183	T	AGTSFMMTPYVVTRY	FALSE	FALSE	0.740109200651676	TRUE	S/T	S/T	2.95319e-4	0.698	0.527	0.0625	0.1845
P31749	RAC-alpha serine/threonine-protein kinase	AKT1	P45983-T188	P45983	MK08	188	T	MMTPYVVTRYYRAPE	FALSE	FALSE	0.6523315360501055	TRUE	S/T	S/T	5.90198e-6	0.698	0.527	0.0625	0.1845
P31749	RAC-alpha serine/threonine-protein kinase	AKT1	P45983-T243	P45983	MK08	243	T	KVIEQLGTPCPEFMK	FALSE	FALSE	0.8077242030722096	TRUE	S/T	S/T	0.00481474	0.698	0.527	0.0625	0.1845
P31749	RAC-alpha serine/threonine-protein kinase	AKT1	P45983-T255	P45983	MK08	255	T	FMKKLQPTVRTYVEN	FALSE	FALSE	0.7267712371329349	TRUE	S/T	S/T	1.15803e-4	0.698	0.527	0.0625	0.1845
P31749	RAC-alpha serine/threonine-protein kinase	AKT1	P45983-T258	P45983	MK08	258	T	KLQPTVRTYVENRPK	FALSE	FALSE	0.8191134248526079	TRUE	S/T	S/T	0.00579035	0.698	0.527	0.0625	0.1845
P31749	RAC-alpha serine/threonine-protein kinase	AKT1	P45983-T367	P45983	MK08	367	T	VMDLEERTKNGVIRG	FALSE	FALSE	0.6723506463257951	TRUE	S/T	S/T	2.7739e-7	0.698	0.527	0.0625	0.1845
P31749	RAC-alpha serine/threonine-protein kinase	AKT1	P45983-Y185	P45983	MK08	185	Y	TSFMMTPYVVTRYYR	FALSE	FALSE	0.8059802430653927	TRUE	S/T	Y	3.33665e-6	0.698	0.527	0.0625	0.1845
P31749	RAC-alpha serine/threonine-protein kinase	AKT1	P45983-Y259	P45983	MK08	259	Y	LQPTVRTYVENRPKY	FALSE	FALSE	0.8120068930236217	TRUE	S/T	Y	1.3674e-6	0.698	0.527	0.0625	0.1845
P31749	RAC-alpha serine/threonine-protein kinase	AKT1	P45983-Y357	P45983	MK08	357	Y	EEWKELIYKEVMDLE	FALSE	FALSE	0.7140889112001167	TRUE	S/T	Y	4.0816e-11	0.698	0.527	0.0625	0.1845
P31749	RAC-alpha serine/threonine-protein kinase	AKT1	P45984-S144	P45984	MK09	144	S	CGIKHLHSAGIIHRD	FALSE	FALSE	0.7415658721424638	TRUE	S/T	S/T	0.00938574	0.677	0.439	0.0615	0.1845
P31749	RAC-alpha serine/threonine-protein kinase	AKT1	P45984-S155	P45984	MK09	155	S	IHRDLKPSNIVVKSD	FALSE	FALSE	0.8325072235681463	TRUE	S/T	S/T	0.0576562	0.677	0.439	0.0615	0.1845
P31749	RAC-alpha serine/threonine-protein kinase	AKT1	P45984-S292	P45984	MK09	292	S	ERDKIKTSQARDLLS	FALSE	FALSE	0.6115053274765538	TRUE	S/T	S/T	2.42336e-6	0.677	0.439	0.0615	0.1845
P31749	RAC-alpha serine/threonine-protein kinase	AKT1	P45984-S311	P45984	MK09	311	S	IDPDKRISVDEALRH	FALSE	FALSE	0.880252676641427	TRUE	S/T	S/T	0.509144	0.677	0.439	0.0615	0.1845
P31749	RAC-alpha serine/threonine-protein kinase	AKT1	P45984-S407	P45984	MK09	407	S	STEQTLASDTDSSLD	FALSE	FALSE	0.812495689310116	TRUE	S/T	S/T	0.0389984	0.677	0.439	0.0615	0.1845
P31749	RAC-alpha serine/threonine-protein kinase	AKT1	P45984-T178	P45984	MK09	178	T	GLARTACTNFMMTPY	FALSE	FALSE	0.7497505656634413	TRUE	S/T	S/T	0.0135684	0.677	0.439	0.0615	0.1845
P31749	RAC-alpha serine/threonine-protein kinase	AKT1	P45984-T183	P45984	MK09	183	T	ACTNFMMTPYVVTRY	FALSE	FALSE	0.642239430948288	TRUE	S/T	S/T	2.97339e-4	0.677	0.439	0.0615	0.1845
P31749	RAC-alpha serine/threonine-protein kinase	AKT1	P45984-T188	P45984	MK09	188	T	MMTPYVVTRYYRAPE	FALSE	FALSE	0.5924518740231	TRUE	S/T	S/T	5.90198e-6	0.677	0.439	0.0615	0.1845
P31749	RAC-alpha serine/threonine-protein kinase	AKT1	P45984-T404	P45984	MK09	404	T	SSMSTEQTLASDTDS	FALSE	FALSE	0.6876950990430762	TRUE	S/T	S/T	0.00141881	0.677	0.439	0.0615	0.1845
P31749	RAC-alpha serine/threonine-protein kinase	AKT1	P45984-Y185	P45984	MK09	185	Y	TNFMMTPYVVTRYYR	FALSE	FALSE	0.7665633585871439	TRUE	S/T	Y	3.22489e-6	0.677	0.439	0.0615	0.1845
P31749	RAC-alpha serine/threonine-protein kinase	AKT1	P45984-Y357	P45984	MK09	357	Y	EEWKELIYKEVMDWE	FALSE	FALSE	0.703311270811112	TRUE	S/T	Y	2.58513e-11	0.677	0.439	0.0615	0.1845
P31749	RAC-alpha serine/threonine-protein kinase	AKT1	P45985-S5	P45985	MP2K4	5	S	___MAAPSPSGGGGS	FALSE	FALSE	0.7552889896321995	TRUE	S/T	S/T	0.0161375	0.552	0.439	0.07	0.24
P31749	RAC-alpha serine/threonine-protein kinase	AKT1	P45985-S7	P45985	MP2K4	7	S	_MAAPSPSGGGGSGG	FALSE	FALSE	0.7608887255164847	TRUE	S/T	S/T	4.7283e-4	0.552	0.439	0.07	0.24
P31749	RAC-alpha serine/threonine-protein kinase	AKT1	P45985-S12	P45985	MP2K4	12	S	SPSGGGGSGGGSGSG	FALSE	FALSE	0.7494949889227481	TRUE	S/T	S/T	2.69985e-4	0.552	0.439	0.07	0.24
P31749	RAC-alpha serine/threonine-protein kinase	AKT1	P45985-S16	P45985	MP2K4	16	S	GGGSGGGSGSGTPGP	FALSE	FALSE	0.7695372774114755	TRUE	S/T	S/T	0.00206032	0.552	0.439	0.07	0.24
P31749	RAC-alpha serine/threonine-protein kinase	AKT1	P45985-S18	P45985	MP2K4	18	S	GSGGGSGSGTPGPVG	FALSE	FALSE	0.7615763072158311	TRUE	S/T	S/T	5.74264e-4	0.552	0.439	0.07	0.24
P31749	RAC-alpha serine/threonine-protein kinase	AKT1	P45985-S26	P45985	MP2K4	26	S	GTPGPVGSPAPGHPA	FALSE	FALSE	0.6902912198882292	TRUE	S/T	S/T	2.58086e-5	0.552	0.439	0.07	0.24
P31749	RAC-alpha serine/threonine-protein kinase	AKT1	P45985-S80	P45985	MP2K4	80	S	IERLRTHSIESSGKL	TRUE	TRUE	0.9517965833048696	TRUE	S/T	S/T	0.999665	0.552	0.439	0.07	0.24
P31749	RAC-alpha serine/threonine-protein kinase	AKT1	P45985-S83	P45985	MP2K4	83	S	LRTHSIESSGKLKIS	FALSE	FALSE	0.7743523873015853	TRUE	S/T	S/T	0.00355865	0.552	0.439	0.07	0.24
P31749	RAC-alpha serine/threonine-protein kinase	AKT1	P45985-S90	P45985	MP2K4	90	S	SSGKLKISPEQHWDF	FALSE	FALSE	0.74097433329814	TRUE	S/T	S/T	8.1628e-5	0.552	0.439	0.07	0.24
P31749	RAC-alpha serine/threonine-protein kinase	AKT1	P45985-S251	P45985	MP2K4	251	S	KLCDFGISGQLVDSI	FALSE	FALSE	0.7628887255164847	TRUE	S/T	S/T	4.54727e-4	0.552	0.439	0.07	0.24
P31749	RAC-alpha serine/threonine-protein kinase	AKT1	P45985-S257	P45985	MP2K4	257	S	ISGQLVDSIAKTRDA	FALSE	FALSE	0.7573665032942626	TRUE	S/T	S/T	5.39043e-4	0.552	0.439	0.07	0.24
P31749	RAC-alpha serine/threonine-protein kinase	AKT1	P45985-S393	P45985	MP2K4	393	S	DQMPATPSSPMYVD_	FALSE	FALSE	0.8134303217288354	TRUE	S/T	S/T	0.12645	0.552	0.439	0.07	0.24
P31749	RAC-alpha serine/threonine-protein kinase	AKT1	P45985-S394	P45985	MP2K4	394	S	QMPATPSSPMYVD__	FALSE	FALSE	0.7597642406234284	TRUE	S/T	S/T	1.60124e-4	0.552	0.439	0.07	0.24
P31749	RAC-alpha serine/threonine-protein kinase	AKT1	P45985-T20	P45985	MP2K4	20	T	GGGSGSGTPGPVGSP	FALSE	FALSE	0.674264235761245	TRUE	S/T	S/T	1.90156e-5	0.552	0.439	0.07	0.24
P31749	RAC-alpha serine/threonine-protein kinase	AKT1	P45985-T56	P45985	MP2K4	56	T	ANPPFKSTARFTLNP	FALSE	FALSE	0.7728665849936088	TRUE	S/T	S/T	6.50902e-4	0.552	0.439	0.07	0.24
P31749	RAC-alpha serine/threonine-protein kinase	AKT1	P45985-T78	P45985	MP2K4	78	T	PHIERLRTHSIESSG	FALSE	FALSE	0.9424589390957692	TRUE	S/T	S/T	0.706655	0.552	0.439	0.07	0.24
P31749	RAC-alpha serine/threonine-protein kinase	AKT1	P45985-T98	P45985	MP2K4	98	T	PEQHWDFTAEDLKDL	FALSE	FALSE	0.663458762260978	TRUE	S/T	S/T	5.36983e-8	0.552	0.439	0.07	0.24
P31749	RAC-alpha serine/threonine-protein kinase	AKT1	P45985-T261	P45985	MP2K4	261	T	LVDSIAKTRDAGCRP	FALSE	FALSE	0.6621487371009529	TRUE	S/T	S/T	2.3158e-8	0.552	0.439	0.07	0.24
P31749	RAC-alpha serine/threonine-protein kinase	AKT1	P45985-T391	P45985	MP2K4	391	T	ILDQMPATPSSPMYV	FALSE	FALSE	0.7218502550051592	TRUE	S/T	S/T	3.95443e-5	0.552	0.439	0.07	0.24
P31749	RAC-alpha serine/threonine-protein kinase	AKT1	P46013-S125	P46013	KI67	125	S	QEPARRVSRSSFSSD	FALSE	FALSE	0.5343975594622722	FALSE	S/T	S/T	0.448119	0.636	0.231	0.041	0.041
P31749	RAC-alpha serine/threonine-protein kinase	AKT1	P46013-S374	P46013	KI67	374	S	YTTGRRESVNLGKSE	FALSE	FALSE	0.6055911833300947	FALSE	S/T	S/T	0.977591	0.636	0.231	0.041	0.041
P31749	RAC-alpha serine/threonine-protein kinase	AKT1	P46013-S396	P46013	KI67	396	S	TLTPRKLSTRNRTPA	FALSE	FALSE	0.5972778119228002	FALSE	S/T	S/T	0.781999	0.636	0.231	0.041	0.041
P31749	RAC-alpha serine/threonine-protein kinase	AKT1	P46013-S507	P46013	KI67	507	S	PLKRRRVSFGGHLRP	FALSE	FALSE	0.5974574537857544	FALSE	S/T	S/T	0.997102	0.636	0.231	0.041	0.041
P31749	RAC-alpha serine/threonine-protein kinase	AKT1	P46013-S538	P46013	KI67	538	S	EAPTKRKSLVMHTPP	FALSE	FALSE	0.5028188746272919	FALSE	S/T	S/T	0.191126	0.636	0.231	0.041	0.041
P31749	RAC-alpha serine/threonine-protein kinase	AKT1	P46013-S598	P46013	KI67	598	S	ASDQRRRSCKTAPAS	FALSE	FALSE	0.5452705027346229	FALSE	S/T	S/T	0.269608	0.636	0.231	0.041	0.041
P31749	RAC-alpha serine/threonine-protein kinase	AKT1	P46013-S1533	P46013	KI67	1533	S	ALRKRTPSAGKAMHT	FALSE	FALSE	0.6090950827214159	FALSE	S/T	S/T	0.983399	0.636	0.231	0.041	0.041
P31749	RAC-alpha serine/threonine-protein kinase	AKT1	P46013-S2261	P46013	KI67	2261	S	ALRKRTPSVGKAMDT	FALSE	FALSE	0.595560615070609	FALSE	S/T	S/T	0.99736	0.636	0.231	0.041	0.041
P31749	RAC-alpha serine/threonine-protein kinase	AKT1	P46013-S2382	P46013	KI67	2382	S	ALRKRTPSAGKAMDT	FALSE	FALSE	0.6090950827214159	FALSE	S/T	S/T	0.983477	0.636	0.231	0.041	0.041
P31749	RAC-alpha serine/threonine-protein kinase	AKT1	P46013-S3041	P46013	KI67	3041	S	APRARGKSSEPVVIM	FALSE	FALSE	0.6063389906025526	FALSE	S/T	S/T	0.964341	0.636	0.231	0.041	0.041
P31749	RAC-alpha serine/threonine-protein kinase	AKT1	P46013-S3249	P46013	KI67	3249	S	VKKIRTRSHRDSEDI	FALSE	FALSE	0.5346861394239555	FALSE	S/T	S/T	0.23513	0.636	0.231	0.041	0.041
P31749	RAC-alpha serine/threonine-protein kinase	AKT1	P46013-T1167	P46013	KI67	1167	T	FLALRKLTPSAGKAM	FALSE	FALSE	0.5417420648485992	FALSE	S/T	S/T	0.266225	0.636	0.231	0.041	0.041
P31749	RAC-alpha serine/threonine-protein kinase	AKT1	P46013-T1601	P46013	KI67	1601	T	LFQTRGHTEESMTND	FALSE	FALSE	0.5028188746272919	FALSE	S/T	S/T	0.189656	0.636	0.231	0.041	0.041
P31749	RAC-alpha serine/threonine-protein kinase	AKT1	P46013-T1775	P46013	KI67	1775	T	FLAFRKQTPSAGKAM	FALSE	FALSE	0.54551298301936	FALSE	S/T	S/T	0.26759	0.636	0.231	0.041	0.041
P31749	RAC-alpha serine/threonine-protein kinase	AKT1	P46013-T1897	P46013	KI67	1897	T	FLAFRKLTPSAGKAM	FALSE	FALSE	0.5392572258075724	FALSE	S/T	S/T	0.292914	0.636	0.231	0.041	0.041
P31749	RAC-alpha serine/threonine-protein kinase	AKT1	P46013-T2259	P46013	KI67	2259	T	SLALRKRTPSVGKAM	FALSE	FALSE	0.5397363087040543	FALSE	S/T	S/T	0.237773	0.636	0.231	0.041	0.041
P31749	RAC-alpha serine/threonine-protein kinase	AKT1	P46013-T2380	P46013	KI67	2380	T	FLALRKRTPSAGKAM	FALSE	FALSE	0.5029799886170077	FALSE	S/T	S/T	0.198504	0.636	0.231	0.041	0.041
P31749	RAC-alpha serine/threonine-protein kinase	AKT1	P46013-2-S125	P46013-2	KI67-2	125	S	QEPARRVSRSSFSSD	FALSE	FALSE	0.5343975594622722	FALSE	S/T	S/T	0.448119	0.636	0.231	0.041	0.041
P31749	RAC-alpha serine/threonine-protein kinase	AKT1	P46013-2-S147	P46013-2	KI67-2	147	S	PLKRRRVSFGGHLRP	FALSE	FALSE	0.6062537368529943	FALSE	S/T	S/T	0.995575	0.636	0.231	0.041	0.041
P31749	RAC-alpha serine/threonine-protein kinase	AKT1	P46013-2-S1173	P46013-2	KI67-2	1173	S	ALRKRTPSAGKAMHT	FALSE	FALSE	0.6060487314839271	FALSE	S/T	S/T	0.974835	0.636	0.231	0.041	0.041
P31749	RAC-alpha serine/threonine-protein kinase	AKT1	P46013-2-S1901	P46013-2	KI67-2	1901	S	ALRKRTPSVGKAMDT	FALSE	FALSE	0.603868931343285	FALSE	S/T	S/T	0.995968	0.636	0.231	0.041	0.041
P31749	RAC-alpha serine/threonine-protein kinase	AKT1	P46013-2-S2022	P46013-2	KI67-2	2022	S	ALRKRTPSAGKAMDT	FALSE	FALSE	0.6060487314839271	FALSE	S/T	S/T	0.974952	0.636	0.231	0.041	0.041
P31749	RAC-alpha serine/threonine-protein kinase	AKT1	P46013-2-T1899	P46013-2	KI67-2	1899	T	SLALRKRTPSVGKAM	FALSE	FALSE	0.5142823052628428	FALSE	S/T	S/T	0.169432	0.636	0.231	0.041	0.041
P31749	RAC-alpha serine/threonine-protein kinase	AKT1	P46019-S5	P46019	KPB2	5	S	___MRSRSNSGVRLD	FALSE	FALSE	0.8524062752540084	FALSE	S/T	S/T	0.974034	0.536	0.232	0.0525	0.041
P31749	RAC-alpha serine/threonine-protein kinase	AKT1	P46019-S7	P46019	KPB2	7	S	_MRSRSNSGVRLDGY	FALSE	FALSE	0.8519345547613811	FALSE	S/T	S/T	0.991219	0.536	0.232	0.0525	0.041
P31749	RAC-alpha serine/threonine-protein kinase	AKT1	P46019-S1015	P46019	KPB2	1015	S	KQMTRRFSADEQFFS	FALSE	FALSE	0.8392058791918997	FALSE	S/T	S/T	0.910114	0.536	0.232	0.0525	0.041
P31749	RAC-alpha serine/threonine-protein kinase	AKT1	P46019-S1022	P46019	KPB2	1022	S	SADEQFFSVGQAASS	FALSE	FALSE	0.5310244014297285	FALSE	S/T	S/T	0.00635709	0.536	0.232	0.0525	0.041
P31749	RAC-alpha serine/threonine-protein kinase	AKT1	P46019-S1043	P46019	KPB2	1043	S	SARSSTPSSPTGTSS	FALSE	FALSE	0.5475155528461544	FALSE	S/T	S/T	0.00849808	0.536	0.232	0.0525	0.041
P31749	RAC-alpha serine/threonine-protein kinase	AKT1	P46019-T1041	P46019	KPB2	1041	T	SKSARSSTPSSPTGT	FALSE	FALSE	0.6606136066661291	FALSE	S/T	S/T	0.0639468	0.536	0.232	0.0525	0.041
P31749	RAC-alpha serine/threonine-protein kinase	AKT1	P46020-S5	P46020	KPB1	5	S	___MRSRSNSGVRLD	FALSE	FALSE	0.5088505903023686	FALSE	S/T	S/T	0.974034	0.536	0.218	0.041	0.041
P31749	RAC-alpha serine/threonine-protein kinase	AKT1	P46020-S7	P46020	KPB1	7	S	_MRSRSNSGVRLDGY	FALSE	FALSE	0.5315504188228869	FALSE	S/T	S/T	0.991219	0.536	0.218	0.041	0.041
P31749	RAC-alpha serine/threonine-protein kinase	AKT1	P46020-S431	P46020	KPB1	431	S	DPLNRRFSTVPKPDV	FALSE	FALSE	0.5096790739439034	FALSE	S/T	S/T	0.959639	0.536	0.218	0.041	0.041
P31749	RAC-alpha serine/threonine-protein kinase	AKT1	P46020-S758	P46020	KPB1	758	S	IHLPRDQSGEVDFKA	FALSE	FALSE	0.5134119789133943	FALSE	S/T	S/T	0.560407	0.536	0.218	0.041	0.041
P31749	RAC-alpha serine/threonine-protein kinase	AKT1	P46020-S1018	P46020	KPB1	1018	S	QVEFRRLSISAESQS	FALSE	FALSE	0.5264372998175506	FALSE	S/T	S/T	0.989768	0.536	0.218	0.041	0.041
P31749	RAC-alpha serine/threonine-protein kinase	AKT1	P46020-T432	P46020	KPB1	432	T	PLNRRFSTVPKPDVV	FALSE	FALSE	0.5096790739439034	FALSE	S/T	S/T	0.961885	0.536	0.218	0.041	0.041
P31749	RAC-alpha serine/threonine-protein kinase	AKT1	P46060-S506	P46060	RAGP1	506	S	QKAFNSSSFNSNTFL	FALSE	FALSE	0.6025994552457586	FALSE	S/T	S/T	0.0331721	0.672	0.336	0.041	0.041
P31749	RAC-alpha serine/threonine-protein kinase	AKT1	P46060-S572	P46060	RAGP1	572	S	KPNSALESCSFARHS	FALSE	FALSE	0.510866360763893	FALSE	S/T	S/T	0.0153729	0.672	0.336	0.041	0.041
P31749	RAC-alpha serine/threonine-protein kinase	AKT1	P46087-S44	P46087	NOP2	44	S	DENSKRLSSRARKRA	FALSE	FALSE	0.5144402624657454	FALSE	S/T	S/T	0.0747614	0.452	0.29	0.041	0.041
P31749	RAC-alpha serine/threonine-protein kinase	AKT1	P46087-S58	P46087	NOP2	58	S	AAKRRLGSVEAPKTN	FALSE	FALSE	0.6795558719949274	FALSE	S/T	S/T	0.985047	0.452	0.29	0.041	0.041
P31749	RAC-alpha serine/threonine-protein kinase	AKT1	P46087-S264	P46087	NOP2	264	S	REEGRSRSEYLNRLK	FALSE	FALSE	0.5867517901368209	FALSE	S/T	S/T	0.263666	0.452	0.29	0.041	0.041
P31749	RAC-alpha serine/threonine-protein kinase	AKT1	P46087-S801	P46087	NOP2	801	S	PPAKRKKSQSRGNSQ	FALSE	FALSE	0.6598537743493735	FALSE	S/T	S/T	0.765229	0.452	0.29	0.041	0.041
P31749	RAC-alpha serine/threonine-protein kinase	AKT1	P46087-S807	P46087	NOP2	807	S	KSQSRGNSQLLLS__	FALSE	FALSE	0.6407789648085318	FALSE	S/T	S/T	0.550284	0.452	0.29	0.041	0.041
P31749	RAC-alpha serine/threonine-protein kinase	AKT1	P46091-S237	P46091	GPR1	237	S	IFKVKKRSILISSRH	FALSE	FALSE	0.5919326746957952	FALSE	S/T	S/T	0.0310007	0.614	0.238	0.041	0.05649999999999999
P31749	RAC-alpha serine/threonine-protein kinase	AKT1	P46091-S317	P46091	GPR1	317	S	KFQARFRSSVAEILK	FALSE	FALSE	0.7223943429578276	FALSE	S/T	S/T	0.919038	0.614	0.238	0.041	0.05649999999999999
P31749	RAC-alpha serine/threonine-protein kinase	AKT1	P46092-S329	P46092	CCR10	329	S	RRLLRGGSCPSGPQP	FALSE	FALSE	0.7238401067843755	FALSE	S/T	S/T	0.937338	0.547	0.273	0.041	0.05649999999999999
P31749	RAC-alpha serine/threonine-protein kinase	AKT1	P46100-S84	P46100	ATRX	84	S	SRSKRKPSIVTKYVE	FALSE	FALSE	0.9208838090179998	FALSE	S/T	S/T	0.926378	0.546	0.342	0.051	0.0525
P31749	RAC-alpha serine/threonine-protein kinase	AKT1	P46100-S191	P46100	ATRX	191	S	DSIYRHPSLQVLICK	FALSE	FALSE	0.9195520497716062	FALSE	S/T	S/T	0.992987	0.546	0.342	0.051	0.0525
P31749	RAC-alpha serine/threonine-protein kinase	AKT1	P46100-S596	P46100	ATRX	596	S	KLTPVSLSNSPIKGA	FALSE	FALSE	0.7198791867335539	FALSE	S/T	S/T	0.0448181	0.546	0.342	0.051	0.0525
P31749	RAC-alpha serine/threonine-protein kinase	AKT1	P46100-S677	P46100	ATRX	677	S	TNPVTSNSDEECNET	FALSE	FALSE	0.581825341228008	FALSE	S/T	S/T	0.0240938	0.546	0.342	0.051	0.0525
P31749	RAC-alpha serine/threonine-protein kinase	AKT1	P46100-S703	P46100	ATRX	703	S	RKKDKRNSSDSAIDN	FALSE	FALSE	0.8600802156621684	FALSE	S/T	S/T	0.0941137	0.546	0.342	0.051	0.0525
P31749	RAC-alpha serine/threonine-protein kinase	AKT1	P46100-S704	P46100	ATRX	704	S	KKDKRNSSDSAIDNP	FALSE	FALSE	0.9208838090179998	FALSE	S/T	S/T	0.916529	0.546	0.342	0.051	0.0525
P31749	RAC-alpha serine/threonine-protein kinase	AKT1	P46100-S706	P46100	ATRX	706	S	DKRNSSDSAIDNPKP	FALSE	FALSE	0.5786733774819112	FALSE	S/T	S/T	0.0181777	0.546	0.342	0.051	0.0525
P31749	RAC-alpha serine/threonine-protein kinase	AKT1	P46100-S748	P46100	ATRX	748	S	VSRMSHSSSSDTDIN	FALSE	FALSE	0.7425890263420384	FALSE	S/T	S/T	0.0481989	0.546	0.342	0.051	0.0525
P31749	RAC-alpha serine/threonine-protein kinase	AKT1	P46100-S783	P46100	ATRX	783	S	KGKRKRKSSTSGSDF	FALSE	FALSE	0.8888856609287528	FALSE	S/T	S/T	0.138167	0.546	0.342	0.051	0.0525
P31749	RAC-alpha serine/threonine-protein kinase	AKT1	P46100-S784	P46100	ATRX	784	S	GKRKRKSSTSGSDFD	FALSE	FALSE	0.9061856068892876	FALSE	S/T	S/T	0.983822	0.546	0.342	0.051	0.0525
P31749	RAC-alpha serine/threonine-protein kinase	AKT1	P46100-S786	P46100	ATRX	786	S	RKRKSSTSGSDFDTK	FALSE	FALSE	0.6436368158995446	FALSE	S/T	S/T	0.0311895	0.546	0.342	0.051	0.0525
P31749	RAC-alpha serine/threonine-protein kinase	AKT1	P46100-S812	P46100	ATRX	812	S	KKKRQTQSESSNYDS	FALSE	FALSE	0.5414701986574819	FALSE	S/T	S/T	0.0153451	0.546	0.342	0.051	0.0525
P31749	RAC-alpha serine/threonine-protein kinase	AKT1	P46100-S890	P46100	ATRX	890	S	QERETFSSAEGTVDK	FALSE	FALSE	0.6810033817576163	FALSE	S/T	S/T	0.0393422	0.546	0.342	0.051	0.0525
P31749	RAC-alpha serine/threonine-protein kinase	AKT1	P46100-S1073	P46100	ATRX	1073	S	KSTGKGDSCDSSEDK	FALSE	FALSE	0.656211177723679	FALSE	S/T	S/T	0.0369024	0.546	0.342	0.051	0.0525
P31749	RAC-alpha serine/threonine-protein kinase	AKT1	P46100-S1141	P46100	ATRX	1141	S	LRERRNLSSKRNTKE	FALSE	FALSE	0.9174968076704983	FALSE	S/T	S/T	0.5674	0.546	0.342	0.051	0.0525
P31749	RAC-alpha serine/threonine-protein kinase	AKT1	P46100-S1153	P46100	ATRX	1153	S	TKEIQSGSSSSDAEE	FALSE	FALSE	0.5872153362612234	FALSE	S/T	S/T	0.0221637	0.546	0.342	0.051	0.0525
P31749	RAC-alpha serine/threonine-protein kinase	AKT1	P46100-S1244	P46100	ATRX	1244	S	SHTGFCQSSGDEALS	FALSE	FALSE	0.5760067108152447	FALSE	S/T	S/T	0.0184397	0.546	0.342	0.051	0.0525
P31749	RAC-alpha serine/threonine-protein kinase	AKT1	P46100-S1326	P46100	ATRX	1326	S	QVNSESDSDSEESKK	FALSE	FALSE	0.512167130236485	FALSE	S/T	S/T	0.0140419	0.546	0.342	0.051	0.0525
P31749	RAC-alpha serine/threonine-protein kinase	AKT1	P46100-S1921	P46100	ATRX	1921	S	DSDETSMSLSSDDYT	FALSE	FALSE	0.588869126301576	FALSE	S/T	S/T	0.0249478	0.546	0.342	0.051	0.0525
P31749	RAC-alpha serine/threonine-protein kinase	AKT1	P46100-S1923	P46100	ATRX	1923	S	DETSMSLSSDDYTKK	FALSE	FALSE	0.5653346641769784	FALSE	S/T	S/T	0.0165088	0.546	0.342	0.051	0.0525
P31749	RAC-alpha serine/threonine-protein kinase	AKT1	P46100-S1941	P46100	ATRX	1941	S	GKKGKKDSSSSGSGS	FALSE	FALSE	0.8799843765226536	FALSE	S/T	S/T	0.0999757	0.546	0.342	0.051	0.0525
P31749	RAC-alpha serine/threonine-protein kinase	AKT1	P46100-S1978	P46100	ATRX	1978	S	DETGNNPSVSLKLEE	FALSE	FALSE	0.6411574508201795	FALSE	S/T	S/T	0.0318541	0.546	0.342	0.051	0.0525
P31749	RAC-alpha serine/threonine-protein kinase	AKT1	P46100-S1990	P46100	ATRX	1990	S	LEESKATSSSNPSSP	FALSE	FALSE	0.6810033817576163	FALSE	S/T	S/T	0.039203	0.546	0.342	0.051	0.0525
P31749	RAC-alpha serine/threonine-protein kinase	AKT1	P46100-S1992	P46100	ATRX	1992	S	ESKATSSSNPSSPAP	FALSE	FALSE	0.5414701986574819	FALSE	S/T	S/T	0.0153735	0.546	0.342	0.051	0.0525
P31749	RAC-alpha serine/threonine-protein kinase	AKT1	P46100-S2379	P46100	ATRX	2379	S	LALSRQASQELDVKR	FALSE	FALSE	0.9172001862507688	FALSE	S/T	S/T	0.628613	0.546	0.342	0.051	0.0525
P31749	RAC-alpha serine/threonine-protein kinase	AKT1	P46100-T13	P46100	ATRX	13	T	MSESKLNTLVQKLHD	FALSE	FALSE	0.5760067108152447	FALSE	S/T	S/T	0.0184623	0.546	0.342	0.051	0.0525
P31749	RAC-alpha serine/threonine-protein kinase	AKT1	P46100-T668	P46100	ATRX	668	T	TTPLRRPTETNPVTS	FALSE	FALSE	0.907468636646485	FALSE	S/T	S/T	0.862282	0.546	0.342	0.051	0.0525
P31749	RAC-alpha serine/threonine-protein kinase	AKT1	P46100-T810	P46100	ATRX	810	T	ISKKKRQTQSESSNY	FALSE	FALSE	0.5786733774819112	FALSE	S/T	S/T	0.01808	0.546	0.342	0.051	0.0525
P31749	RAC-alpha serine/threonine-protein kinase	AKT1	P46100-T1493	P46100	ATRX	1493	T	DDKLRTETQNALKEE	FALSE	FALSE	0.9152001862507688	FALSE	S/T	S/T	0.643862	0.546	0.342	0.051	0.0525
P31749	RAC-alpha serine/threonine-protein kinase	AKT1	P46108-S40	P46108	CRK	40	S	GVFLVRDSSTSPGDY	FALSE	FALSE	0.8260045274009041	FALSE	S/T	S/T	0.0635912	0.753	0.479	0.051	0.1515
P31749	RAC-alpha serine/threonine-protein kinase	AKT1	P46108-S41	P46108	CRK	41	S	VFLVRDSSTSPGDYV	FALSE	FALSE	0.8877074038054789	FALSE	S/T	S/T	0.455763	0.753	0.479	0.051	0.1515
P31749	RAC-alpha serine/threonine-protein kinase	AKT1	P46108-S43	P46108	CRK	43	S	LVRDSSTSPGDYVLS	FALSE	FALSE	0.7154273295142682	FALSE	S/T	S/T	0.00133508	0.753	0.479	0.051	0.1515
P31749	RAC-alpha serine/threonine-protein kinase	AKT1	P46108-S74	P46108	CRK	74	S	PRPPVPPSPAQPPPG	FALSE	FALSE	0.6276370779499607	FALSE	S/T	S/T	3.10913e-5	0.753	0.479	0.051	0.1515
P31749	RAC-alpha serine/threonine-protein kinase	AKT1	P46108-S83	P46108	CRK	83	S	AQPPPGVSPSRLRIG	FALSE	FALSE	0.6091018256618861	FALSE	S/T	S/T	1.1406e-5	0.753	0.479	0.051	0.1515
P31749	RAC-alpha serine/threonine-protein kinase	AKT1	P46108-S85	P46108	CRK	85	S	PPPGVSPSRLRIGDQ	FALSE	FALSE	0.656445515280966	FALSE	S/T	S/T	1.58665e-4	0.753	0.479	0.051	0.1515
P31749	RAC-alpha serine/threonine-protein kinase	AKT1	P46108-S96	P46108	CRK	96	S	IGDQEFDSLPALLEF	FALSE	FALSE	0.7069566709704516	FALSE	S/T	S/T	0.00265692	0.753	0.479	0.051	0.1515
P31749	RAC-alpha serine/threonine-protein kinase	AKT1	P46108-S119	P46108	CRK	119	S	TTLIEPVSRSRQGSG	FALSE	FALSE	0.5624755568668899	FALSE	S/T	S/T	2.5164e-7	0.753	0.479	0.051	0.1515
P31749	RAC-alpha serine/threonine-protein kinase	AKT1	P46108-S121	P46108	CRK	121	S	LIEPVSRSRQGSGVI	FALSE	FALSE	0.6260993327631661	FALSE	S/T	S/T	3.48496e-5	0.753	0.479	0.051	0.1515
P31749	RAC-alpha serine/threonine-protein kinase	AKT1	P46108-S125	P46108	CRK	125	S	VSRSRQGSGVILRQE	FALSE	FALSE	0.8941046229338544	FALSE	S/T	S/T	0.93522400000000006	0.753	0.479	0.051	0.1515
P31749	RAC-alpha serine/threonine-protein kinase	AKT1	P46108-S175	P46108	CRK	175	S	QWWNAEDSEGKRGMI	FALSE	FALSE	0.5637422235335565	FALSE	S/T	S/T	3.6164e-7	0.753	0.479	0.051	0.1515
P31749	RAC-alpha serine/threonine-protein kinase	AKT1	P46108-S194	P46108	CRK	194	S	VEKYRPASASVSALI	FALSE	FALSE	0.847827116859355	FALSE	S/T	S/T	0.151261	0.753	0.479	0.051	0.1515
P31749	RAC-alpha serine/threonine-protein kinase	AKT1	P46108-S196	P46108	CRK	196	S	KYRPASASVSALIGG	FALSE	FALSE	0.8431586921054872	FALSE	S/T	S/T	0.117027	0.753	0.479	0.051	0.1515
P31749	RAC-alpha serine/threonine-protein kinase	AKT1	P46108-S198	P46108	CRK	198	S	RPASASVSALIGGNQ	FALSE	FALSE	0.6564593338381992	FALSE	S/T	S/T	2.61974e-4	0.753	0.479	0.051	0.1515
P31749	RAC-alpha serine/threonine-protein kinase	AKT1	P46108-S208	P46108	CRK	208	S	IGGNQEGSHPQPLGG	FALSE	FALSE	0.5599304474774683	FALSE	S/T	S/T	1.0765e-6	0.753	0.479	0.051	0.1515
P31749	RAC-alpha serine/threonine-protein kinase	AKT1	P46108-S225	P46108	CRK	225	S	PGPYAQPSVNTPLPN	FALSE	FALSE	0.721213928740522	FALSE	S/T	S/T	0.00107194	0.753	0.479	0.051	0.1515
P31749	RAC-alpha serine/threonine-protein kinase	AKT1	P46108-S304	P46108	CRK	304	S	QNPDEDFS_______	FALSE	FALSE	0.6390418558876232	FALSE	S/T	S/T	1.0102e-4	0.753	0.479	0.051	0.1515
P31749	RAC-alpha serine/threonine-protein kinase	AKT1	P46108-T42	P46108	CRK	42	T	FLVRDSSTSPGDYVL	FALSE	FALSE	0.605827246537307	FALSE	S/T	S/T	1.45185e-5	0.753	0.479	0.051	0.1515
P31749	RAC-alpha serine/threonine-protein kinase	AKT1	P46108-T111	P46108	CRK	111	T	YKIHYLDTTTLIEPV	FALSE	FALSE	0.6337640781098454	FALSE	S/T	S/T	1.07036e-4	0.753	0.479	0.051	0.1515
P31749	RAC-alpha serine/threonine-protein kinase	AKT1	P46108-T112	P46108	CRK	112	T	KIHYLDTTTLIEPVS	FALSE	FALSE	0.5522316415229747	FALSE	S/T	S/T	4.8159e-7	0.753	0.479	0.051	0.1515
P31749	RAC-alpha serine/threonine-protein kinase	AKT1	P46108-T113	P46108	CRK	113	T	IHYLDTTTLIEPVSR	FALSE	FALSE	0.6318617425755758	FALSE	S/T	S/T	3.99628e-5	0.753	0.479	0.051	0.1515
P31749	RAC-alpha serine/threonine-protein kinase	AKT1	P46108-T228	P46108	CRK	228	T	YAQPSVNTPLPNLQN	FALSE	FALSE	0.5569026696996906	FALSE	S/T	S/T	9.59578e-7	0.753	0.479	0.051	0.1515
P31749	RAC-alpha serine/threonine-protein kinase	AKT1	P46108-T254	P46108	CRK	254	T	VPNAYDKTALALEVG	FALSE	FALSE	0.6264088565726899	FALSE	S/T	S/T	3.34921e-5	0.753	0.479	0.051	0.1515
P31749	RAC-alpha serine/threonine-protein kinase	AKT1	P46108-Y47	P46108	CRK	47	Y	SSTSPGDYVLSVSEN	FALSE	FALSE	0.5857328076372825	FALSE	S/T	Y	3.49425e-10	0.753	0.479	0.051	0.1515
P31749	RAC-alpha serine/threonine-protein kinase	AKT1	P46108-Y108	P46108	CRK	108	Y	LEFYKIHYLDTTTLI	FALSE	FALSE	0.589986897991373	FALSE	S/T	Y	3.0871e-8	0.753	0.479	0.051	0.1515
P31749	RAC-alpha serine/threonine-protein kinase	AKT1	P46108-Y136	P46108	CRK	136	Y	LRQEEAEYVRALFDF	FALSE	FALSE	0.5843994743039492	FALSE	S/T	Y	1.61327e-9	0.753	0.479	0.051	0.1515
P31749	RAC-alpha serine/threonine-protein kinase	AKT1	P46108-Y190	P46108	CRK	190	Y	PVPYVEKYRPASASV	FALSE	FALSE	0.564668022473561	FALSE	S/T	Y	5.76248e-12	0.753	0.479	0.051	0.1515
P31749	RAC-alpha serine/threonine-protein kinase	AKT1	P46108-Y221	P46108	CRK	221	Y	GGPEPGPYAQPSVNT	FALSE	FALSE	0.5730190269735018	FALSE	S/T	Y	4.40154e-11	0.753	0.479	0.051	0.1515
P31749	RAC-alpha serine/threonine-protein kinase	AKT1	P46108-Y239	P46108	CRK	239	Y	NLQNGPIYARVIQKR	FALSE	FALSE	0.5539392291641227	FALSE	S/T	Y	5.90539e-13	0.753	0.479	0.051	0.1515
P31749	RAC-alpha serine/threonine-protein kinase	AKT1	P46108-Y251	P46108	CRK	251	Y	QKRVPNAYDKTALAL	FALSE	FALSE	0.5730190269735018	FALSE	S/T	Y	5.1193e-11	0.753	0.479	0.051	0.1515
P31749	RAC-alpha serine/threonine-protein kinase	AKT1	P46108-2-S194	P46108-2	CRK-2	194	S	VEKYRPASASVSALI	FALSE	FALSE	0.7569595688881912	FALSE	S/T	S/T	0.151261	0.753	0.479	0.041	0.041
P31749	RAC-alpha serine/threonine-protein kinase	AKT1	P46108-2-S196	P46108-2	CRK-2	196	S	KYRPASASVSALIGG	FALSE	FALSE	0.7676261522633393	FALSE	S/T	S/T	0.117027	0.753	0.479	0.041	0.041
P31749	RAC-alpha serine/threonine-protein kinase	AKT1	P46109-S41	P46109	CRKL	41	S	GMFLVRDSSTCPGDY	FALSE	FALSE	0.7177149345593175	FALSE	S/T	S/T	0.0785705	0.644	0.51	0.05450000000000001	0.1515
P31749	RAC-alpha serine/threonine-protein kinase	AKT1	P46109-S42	P46109	CRKL	42	S	MFLVRDSSTCPGDYV	FALSE	FALSE	0.7972472812138899	FALSE	S/T	S/T	0.3552	0.644	0.51	0.05450000000000001	0.1515
P31749	RAC-alpha serine/threonine-protein kinase	AKT1	P46109-S107	P46109	CRKL	107	S	EPAPRYPSPPMGSVS	FALSE	FALSE	0.5639637299709822	FALSE	S/T	S/T	0.00642181	0.644	0.51	0.05450000000000001	0.1515
P31749	RAC-alpha serine/threonine-protein kinase	AKT1	P46109-S112	P46109	CRKL	112	S	YPSPPMGSVSAPNLP	FALSE	FALSE	0.5329052220534582	FALSE	S/T	S/T	3.22467e-5	0.644	0.51	0.05450000000000001	0.1515
P31749	RAC-alpha serine/threonine-protein kinase	AKT1	P46109-S114	P46109	CRKL	114	S	SPPMGSVSAPNLPTA	FALSE	FALSE	0.5208057306517395	FALSE	S/T	S/T	2.40589e-5	0.644	0.51	0.05450000000000001	0.1515
P31749	RAC-alpha serine/threonine-protein kinase	AKT1	P46109-S185	P46109	CRKL	185	S	VEKLVRSSPHGKHGN	FALSE	FALSE	0.5756790321719435	FALSE	S/T	S/T	0.00119119	0.644	0.51	0.05450000000000001	0.1515
P31749	RAC-alpha serine/threonine-protein kinase	AKT1	P46109-S195	P46109	CRKL	195	S	GKHGNRNSNSYGIPE	FALSE	FALSE	0.7694348358057459	FALSE	S/T	S/T	0.184191	0.644	0.51	0.05450000000000001	0.1515
P31749	RAC-alpha serine/threonine-protein kinase	AKT1	P46109-S197	P46109	CRKL	197	S	HGNRNSNSYGIPEPA	FALSE	FALSE	0.7675705500914602	FALSE	S/T	S/T	0.155096	0.644	0.51	0.05450000000000001	0.1515
P31749	RAC-alpha serine/threonine-protein kinase	AKT1	P46109-S220	P46109	CRKL	220	S	TTPLPAVSGSPGAAI	FALSE	FALSE	0.5412430098956995	FALSE	S/T	S/T	4.91689e-5	0.644	0.51	0.05450000000000001	0.1515
P31749	RAC-alpha serine/threonine-protein kinase	AKT1	P46109-S222	P46109	CRKL	222	S	PLPAVSGSPGAAITP	FALSE	FALSE	0.5685500567293323	FALSE	S/T	S/T	0.00240918	0.644	0.51	0.05450000000000001	0.1515
P31749	RAC-alpha serine/threonine-protein kinase	AKT1	P46109-S232	P46109	CRKL	232	S	AAITPLPSTQNGPVF	FALSE	FALSE	0.5417021089012957	FALSE	S/T	S/T	3.88272e-5	0.644	0.51	0.05450000000000001	0.1515
P31749	RAC-alpha serine/threonine-protein kinase	AKT1	P46109-T43	P46109	CRKL	43	T	FLVRDSSTCPGDYVL	FALSE	FALSE	0.5048078362830685	FALSE	S/T	S/T	9.04378e-6	0.644	0.51	0.05450000000000001	0.1515
P31749	RAC-alpha serine/threonine-protein kinase	AKT1	P46109-T95	P46109	CRKL	95	T	YKIHYLDTTTLIEPA	FALSE	FALSE	0.5444231452204392	FALSE	S/T	S/T	1.03834e-4	0.644	0.51	0.05450000000000001	0.1515
P31749	RAC-alpha serine/threonine-protein kinase	AKT1	P46109-T97	P46109	CRKL	97	T	IHYLDTTTLIEPAPR	FALSE	FALSE	0.5337623649106011	FALSE	S/T	S/T	3.04109e-5	0.644	0.51	0.05450000000000001	0.1515
P31749	RAC-alpha serine/threonine-protein kinase	AKT1	P46109-T130	P46109	CRKL	130	T	DNLEYVRTLYDFPGN	FALSE	FALSE	0.5117497380966504	FALSE	S/T	S/T	1.71837e-5	0.644	0.51	0.05450000000000001	0.1515
P31749	RAC-alpha serine/threonine-protein kinase	AKT1	P46109-T214	P46109	CRKL	214	T	YAQPQTTTPLPAVSG	FALSE	FALSE	0.5434928890431396	FALSE	S/T	S/T	4.17784e-5	0.644	0.51	0.05450000000000001	0.1515
P31749	RAC-alpha serine/threonine-protein kinase	AKT1	P46109-T228	P46109	CRKL	228	T	GSPGAAITPLPSTQN	FALSE	FALSE	0.5330354422346291	FALSE	S/T	S/T	3.7435e-5	0.644	0.51	0.05450000000000001	0.1515
P31749	RAC-alpha serine/threonine-protein kinase	AKT1	P46109-Y48	P46109	CRKL	48	Y	SSTCPGDYVLSVSEN	FALSE	FALSE	0.5580656802523091	FALSE	S/T	Y	1.03176e-10	0.644	0.51	0.05450000000000001	0.1515
P31749	RAC-alpha serine/threonine-protein kinase	AKT1	P46109-Y92	P46109	CRKL	92	Y	LEFYKIHYLDTTTLI	FALSE	FALSE	0.547499302185931	FALSE	S/T	Y	3.0871e-8	0.644	0.51	0.05450000000000001	0.1515
P31749	RAC-alpha serine/threonine-protein kinase	AKT1	P46109-Y105	P46109	CRKL	105	Y	LIEPAPRYPSPPMGS	FALSE	FALSE	0.5461908662285588	FALSE	S/T	Y	4.02719e-12	0.644	0.51	0.05450000000000001	0.1515
P31749	RAC-alpha serine/threonine-protein kinase	AKT1	P46109-Y127	P46109	CRKL	127	Y	TAEDNLEYVRTLYDF	FALSE	FALSE	0.549749302185931	FALSE	S/T	Y	1.55657e-8	0.644	0.51	0.05450000000000001	0.1515
P31749	RAC-alpha serine/threonine-protein kinase	AKT1	P46109-Y132	P46109	CRKL	132	Y	LEYVRTLYDFPGNDA	FALSE	FALSE	0.5408570606193699	FALSE	S/T	Y	1.60036e-6	0.644	0.51	0.05450000000000001	0.1515
P31749	RAC-alpha serine/threonine-protein kinase	AKT1	P46109-Y177	P46109	CRKL	177	Y	VGMIPVPYVEKLVRS	FALSE	FALSE	0.5580656802523091	FALSE	S/T	Y	8.88681e-11	0.644	0.51	0.05450000000000001	0.1515
P31749	RAC-alpha serine/threonine-protein kinase	AKT1	P46109-Y198	P46109	CRKL	198	Y	GNRNSNSYGIPEPAH	FALSE	FALSE	0.549749302185931	FALSE	S/T	Y	8.65901e-9	0.644	0.51	0.05450000000000001	0.1515
P31749	RAC-alpha serine/threonine-protein kinase	AKT1	P46109-Y207	P46109	CRKL	207	Y	IPEPAHAYAQPQTTT	FALSE	FALSE	0.5540493021859311	FALSE	S/T	Y	1.90532e-9	0.644	0.51	0.05450000000000001	0.1515
P31749	RAC-alpha serine/threonine-protein kinase	AKT1	P46109-Y251	P46109	CRKL	251	Y	QKRVPCAYDKTALAL	FALSE	FALSE	0.5580656802523091	FALSE	S/T	Y	1.47011e-10	0.644	0.51	0.05450000000000001	0.1515
P31749	RAC-alpha serine/threonine-protein kinase	AKT1	P46379-S26	P46379	BAG6	26	S	VLVKTLDSQTRTFIV	FALSE	FALSE	0.5556782119232657	FALSE	S/T	S/T	0.0028499	0.704	0.395	0.068	0.047
P31749	RAC-alpha serine/threonine-protein kinase	AKT1	P46379-S96	P46379	BAG6	96	S	PPQTHLPSGASSGTG	FALSE	FALSE	0.539500790033171	FALSE	S/T	S/T	2.5341e-4	0.704	0.395	0.068	0.047
P31749	RAC-alpha serine/threonine-protein kinase	AKT1	P46379-S99	P46379	BAG6	99	S	THLPSGASSGTGSAS	FALSE	FALSE	0.558074731543678	FALSE	S/T	S/T	0.00175363	0.704	0.395	0.068	0.047
P31749	RAC-alpha serine/threonine-protein kinase	AKT1	P46379-S123	P46379	BAG6	123	S	GTRGPGASVHDRNAN	FALSE	FALSE	0.5611695747583445	FALSE	S/T	S/T	0.00146913	0.704	0.395	0.068	0.047
P31749	RAC-alpha serine/threonine-protein kinase	AKT1	P46379-S181	P46379	BAG6	181	S	RDIQTLLSRMETLPY	FALSE	FALSE	0.5394563455887266	FALSE	S/T	S/T	2.38118e-4	0.704	0.395	0.068	0.047
P31749	RAC-alpha serine/threonine-protein kinase	AKT1	P46379-S218	P46379	BAG6	218	S	PEPVALSSQTSEPVE	FALSE	FALSE	0.5581267176154875	FALSE	S/T	S/T	0.0013586	0.704	0.395	0.068	0.047
P31749	RAC-alpha serine/threonine-protein kinase	AKT1	P46379-S1064	P46379	BAG6	1064	S	EGPQLLLSEAVSRAA	FALSE	FALSE	0.5227130086401184	FALSE	S/T	S/T	1.088e-4	0.704	0.395	0.068	0.047
P31749	RAC-alpha serine/threonine-protein kinase	AKT1	P46379-S1104	P46379	BAG6	1104	S	SYRQQLRSDIQKRLQ	FALSE	FALSE	0.7500107923295389	FALSE	S/T	S/T	0.0265239	0.704	0.395	0.068	0.047
P31749	RAC-alpha serine/threonine-protein kinase	AKT1	P46379-T102	P46379	BAG6	102	T	PSGASSGTGSASATH	FALSE	FALSE	0.5362437324266702	FALSE	S/T	S/T	1.7274e-4	0.704	0.395	0.068	0.047
P31749	RAC-alpha serine/threonine-protein kinase	AKT1	P46379-T1053	P46379	BAG6	1053	T	MPAKRRKTMQGEGPQ	FALSE	FALSE	0.8797541095270808	FALSE	S/T	S/T	0.592602	0.704	0.395	0.068	0.047
P31749	RAC-alpha serine/threonine-protein kinase	AKT1	P46379-T1080	P46379	BAG6	1080	T	AAGARPLTSPESLSR	FALSE	FALSE	0.5959359942589951	FALSE	S/T	S/T	0.0115718	0.704	0.395	0.068	0.047
P31749	RAC-alpha serine/threonine-protein kinase	AKT1	P46459-S106	P46459	NSF	106	S	IDFLQKKSIDSNPYD	FALSE	FALSE	0.6904275848113913	FALSE	S/T	S/T	0.0557381	0.598	0.247	0.049	0.113
P31749	RAC-alpha serine/threonine-protein kinase	AKT1	P46459-S109	P46459	NSF	109	S	LQKKSIDSNPYDTDK	FALSE	FALSE	0.6006608069972437	FALSE	S/T	S/T	0.0248265	0.598	0.247	0.049	0.113
P31749	RAC-alpha serine/threonine-protein kinase	AKT1	P46459-S158	P46459	NSF	158	S	DIEAMDPSILKGEPA	FALSE	FALSE	0.5854172291684056	FALSE	S/T	S/T	0.00358758	0.598	0.247	0.049	0.113
P31749	RAC-alpha serine/threonine-protein kinase	AKT1	P46459-S207	P46459	NSF	207	S	KTKENRQSIINPDWN	FALSE	FALSE	0.7863958533022435	FALSE	S/T	S/T	0.510051	0.598	0.247	0.049	0.113
P31749	RAC-alpha serine/threonine-protein kinase	AKT1	P46459-S298	P46459	NSF	298	S	LNKYVGESEANIRKL	FALSE	FALSE	0.6925514365251741	FALSE	S/T	S/T	0.0508228	0.598	0.247	0.049	0.113
P31749	RAC-alpha serine/threonine-protein kinase	AKT1	P46459-S339	P46459	NSF	339	S	AICKQRGSMAGSTGV	FALSE	FALSE	0.6401398691448562	FALSE	S/T	S/T	0.035338	0.598	0.247	0.049	0.113
P31749	RAC-alpha serine/threonine-protein kinase	AKT1	P46459-S356	P46459	NSF	356	S	TVVNQLLSKIDGVEQ	FALSE	FALSE	0.5399266797293235	FALSE	S/T	S/T	0.0160159	0.598	0.247	0.049	0.113
P31749	RAC-alpha serine/threonine-protein kinase	AKT1	P46459-S437	P46459	NSF	437	S	AVETKNFSGAELEGL	FALSE	FALSE	0.7564801134800302	FALSE	S/T	S/T	0.198404	0.598	0.247	0.049	0.113
P31749	RAC-alpha serine/threonine-protein kinase	AKT1	P46459-S472	P46459	NSF	472	S	VDMEKAESLQVTRGD	FALSE	FALSE	0.7893482342546243	FALSE	S/T	S/T	0.557596	0.598	0.247	0.049	0.113
P31749	RAC-alpha serine/threonine-protein kinase	AKT1	P46459-S483	P46459	NSF	483	S	TRGDFLASLENDIKP	FALSE	FALSE	0.6867978229066294	FALSE	S/T	S/T	0.0578391	0.598	0.247	0.049	0.113
P31749	RAC-alpha serine/threonine-protein kinase	AKT1	P46459-S569	P46459	NSF	569	S	FPFIKICSPDKMIGF	FALSE	FALSE	0.6003278355327047	FALSE	S/T	S/T	0.0224884	0.598	0.247	0.049	0.113
P31749	RAC-alpha serine/threonine-protein kinase	AKT1	P46459-S739	P46459	NSF	739	S	LLREEGASPLDFD__	FALSE	FALSE	0.5741970905736092	FALSE	S/T	S/T	0.00859281	0.598	0.247	0.049	0.113
P31749	RAC-alpha serine/threonine-protein kinase	AKT1	P46459-T349	P46459	NSF	349	T	GSTGVHDTVVNQLLS	FALSE	FALSE	0.7579751030726559	FALSE	S/T	S/T	0.19036	0.598	0.247	0.049	0.113
P31749	RAC-alpha serine/threonine-protein kinase	AKT1	P46459-T693	P46459	NSF	693	T	FKDKERTTIAQQVKG	FALSE	FALSE	0.5840947079077861	FALSE	S/T	S/T	0.00644634	0.598	0.247	0.049	0.113
P31749	RAC-alpha serine/threonine-protein kinase	AKT1	P46527-S10	P46527	CDN1B	10	S	NVRVSNGSPSLERMD	TRUE	TRUE	0.9413435236336436	FALSE	S/T	S/T	0.0174741	0.661	0.365	0.041	0.375
P31749	RAC-alpha serine/threonine-protein kinase	AKT1	P46527-S12	P46527	CDN1B	12	S	RVSNGSPSLERMDAR	FALSE	FALSE	0.8590290460979966	FALSE	S/T	S/T	5.16908e-4	0.661	0.365	0.041	0.375
P31749	RAC-alpha serine/threonine-protein kinase	AKT1	P46527-S83	P46527	CDN1B	83	S	WQEVEKGSLPEFYYR	FALSE	FALSE	0.8965469114802221	FALSE	S/T	S/T	0.0021482	0.661	0.365	0.041	0.375
P31749	RAC-alpha serine/threonine-protein kinase	AKT1	P46527-S106	P46527	CDN1B	106	S	CKVPAQESQDVSGSR	FALSE	FALSE	0.8686074503796735	FALSE	S/T	S/T	0.00107282	0.661	0.365	0.041	0.375
P31749	RAC-alpha serine/threonine-protein kinase	AKT1	P46527-S138	P46527	CDN1B	138	S	VDPKTDPSDSQTGLA	FALSE	FALSE	0.9010066595053712	FALSE	S/T	S/T	0.0106764	0.661	0.365	0.041	0.375
P31749	RAC-alpha serine/threonine-protein kinase	AKT1	P46527-S140	P46527	CDN1B	140	S	PKTDPSDSQTGLAEQ	FALSE	FALSE	0.8608782524472028	FALSE	S/T	S/T	4.64296e-4	0.661	0.365	0.041	0.375
P31749	RAC-alpha serine/threonine-protein kinase	AKT1	P46527-S175	P46527	CDN1B	175	S	NRTEENVSDGSPNAG	FALSE	FALSE	0.9012904845325496	FALSE	S/T	S/T	0.00542214	0.661	0.365	0.041	0.375
P31749	RAC-alpha serine/threonine-protein kinase	AKT1	P46527-S178	P46527	CDN1B	178	S	EENVSDGSPNAGSVE	FALSE	FALSE	0.8767246954698	FALSE	S/T	S/T	0.00126919	0.661	0.365	0.041	0.375
P31749	RAC-alpha serine/threonine-protein kinase	AKT1	P46527-S183	P46527	CDN1B	183	S	DGSPNAGSVEQTPKK	FALSE	FALSE	0.9580614907161072	FALSE	S/T	S/T	0.0596946	0.661	0.365	0.041	0.375
P31749	RAC-alpha serine/threonine-protein kinase	AKT1	P46527-T157	P46527	CDN1B	157	T	GIRKRPATDDSSTQN	TRUE	TRUE	0.9788539855866464	FALSE	S/T	S/T	0.527158	0.661	0.365	0.041	0.375
P31749	RAC-alpha serine/threonine-protein kinase	AKT1	P46527-T187	P46527	CDN1B	187	T	NAGSVEQTPKKPGLR	FALSE	FALSE	0.8184554349836997	FALSE	S/T	S/T	9.53581e-7	0.661	0.365	0.041	0.375
P31749	RAC-alpha serine/threonine-protein kinase	AKT1	P46527-T198	P46527	CDN1B	198	T	PGLRRRQT_______	TRUE	TRUE	0.9757311854975504	FALSE	S/T	S/T	0.993618	0.661	0.365	0.041	0.375
P31749	RAC-alpha serine/threonine-protein kinase	AKT1	P46527-Y74	P46527	CDN1B	74	Y	HKPLEGKYEWQEVEK	FALSE	FALSE	0.755712117513256	FALSE	S/T	Y	2.92585e-8	0.661	0.365	0.041	0.375
P31749	RAC-alpha serine/threonine-protein kinase	AKT1	P46527-Y88	P46527	CDN1B	88	Y	KGSLPEFYYRPPRPP	FALSE	FALSE	0.6294247082367913	FALSE	S/T	Y	5.596e-12	0.661	0.365	0.041	0.375
P31749	RAC-alpha serine/threonine-protein kinase	AKT1	P46527-Y89	P46527	CDN1B	89	Y	GSLPEFYYRPPRPPK	FALSE	FALSE	0.692723481150351	FALSE	S/T	Y	8.3234e-10	0.661	0.365	0.041	0.375
P31749	RAC-alpha serine/threonine-protein kinase	AKT1	P46531-S1801	P46531	NOTC1	1801	S	LKPLKNASDGALMDD	FALSE	FALSE	0.6515459876416192	FALSE	S/T	S/T	0.0378528	0.689	0.472	0.041	0.041
P31749	RAC-alpha serine/threonine-protein kinase	AKT1	P46531-S2162	P46531	NOTC1	2162	S	GKKVRKPSSKGLACG	FALSE	FALSE	0.8152463889687577	FALSE	S/T	S/T	0.739376	0.689	0.472	0.041	0.041
P31749	RAC-alpha serine/threonine-protein kinase	AKT1	P46531-T2090	P46531	NOTC1	2090	T	HFANRDITDHMDRLP	FALSE	FALSE	0.728626438170289	FALSE	S/T	S/T	0.166821	0.689	0.472	0.041	0.041
P31749	RAC-alpha serine/threonine-protein kinase	AKT1	P46663-S334	P46663	BKRB1	334	S	YKQCTPKSLAPISSS	FALSE	FALSE	0.5270873733380305	FALSE	S/T	S/T	7.04784e-6	0.543	0.372	0.041	0.05649999999999999
P31749	RAC-alpha serine/threonine-protein kinase	AKT1	P46663-S339	P46663	BKRB1	339	S	PKSLAPISSSHRKEI	FALSE	FALSE	0.5236486500566523	FALSE	S/T	S/T	2.68418e-6	0.543	0.372	0.041	0.05649999999999999
P31749	RAC-alpha serine/threonine-protein kinase	AKT1	P46663-S340	P46663	BKRB1	340	S	KSLAPISSSHRKEIF	FALSE	FALSE	0.5311450974064091	FALSE	S/T	S/T	1.08635e-5	0.543	0.372	0.041	0.05649999999999999
P31749	RAC-alpha serine/threonine-protein kinase	AKT1	P46695-S31	P46695	IEX1	31	S	IPGPRRGSGPEIFTF	FALSE	FALSE	0.589631956504383	FALSE	S/T	S/T	0.898206	0.566	0.267	0.041	0.041
P31749	RAC-alpha serine/threonine-protein kinase	AKT1	P46736-S252	P46736	BRCC3	252	S	DAYRRIHSLTHLDSV	FALSE	FALSE	0.7062872970530786	FALSE	S/T	S/T	0.806681	0.71	0.286	0.041	0.041
P31749	RAC-alpha serine/threonine-protein kinase	AKT1	P46776-S68	P46776	RL27A	68	S	YHLKRNQSFCPTVNL	FALSE	FALSE	0.6243635080525255	FALSE	S/T	S/T	0.994131	0.563	0.182	0.041	0.041
P31749	RAC-alpha serine/threonine-protein kinase	AKT1	P46777-S172	P46777	RL5	172	S	GAVDGGLSIPHSTKR	FALSE	FALSE	0.5962463966784771	FALSE	S/T	S/T	1.61038e-4	0.727	0.328	0.041	0.0605
P31749	RAC-alpha serine/threonine-protein kinase	AKT1	P46777-S176	P46777	RL5	176	S	GGLSIPHSTKRFPGY	FALSE	FALSE	0.5156108959987682	FALSE	S/T	S/T	5.76567e-10	0.727	0.328	0.041	0.0605
P31749	RAC-alpha serine/threonine-protein kinase	AKT1	P46777-S185	P46777	RL5	185	S	KRFPGYDSESKEFNA	FALSE	FALSE	0.5322881725342559	FALSE	S/T	S/T	4.05066e-7	0.727	0.328	0.041	0.0605
P31749	RAC-alpha serine/threonine-protein kinase	AKT1	P46777-S187	P46777	RL5	187	S	FPGYDSESKEFNAEV	FALSE	FALSE	0.5306806060391893	FALSE	S/T	S/T	7.82095e-7	0.727	0.328	0.041	0.0605
P31749	RAC-alpha serine/threonine-protein kinase	AKT1	P46777-S230	P46777	RL5	230	S	FSQYIKNSVTPDMME	FALSE	FALSE	0.5425539963247435	FALSE	S/T	S/T	1.35322e-6	0.727	0.328	0.041	0.0605
P31749	RAC-alpha serine/threonine-protein kinase	AKT1	P46777-S272	P46777	RL5	272	S	RWNRPKMSLAQKKDR	FALSE	FALSE	0.6756891639329212	FALSE	S/T	S/T	8.36714e-4	0.727	0.328	0.041	0.0605
P31749	RAC-alpha serine/threonine-protein kinase	AKT1	P46777-S286	P46777	RL5	286	S	RVAQKKASFLRAQER	FALSE	FALSE	0.7926797639146029	FALSE	S/T	S/T	0.0463858	0.727	0.328	0.041	0.0605
P31749	RAC-alpha serine/threonine-protein kinase	AKT1	P46777-T177	P46777	RL5	177	T	GLSIPHSTKRFPGYD	FALSE	FALSE	0.5303575739770993	FALSE	S/T	S/T	1.7988e-8	0.727	0.328	0.041	0.0605
P31749	RAC-alpha serine/threonine-protein kinase	AKT1	P46777-T232	P46777	RL5	232	T	QYIKNSVTPDMMEEM	FALSE	FALSE	0.5923407730395682	FALSE	S/T	S/T	2.06065e-4	0.727	0.328	0.041	0.0605
P31749	RAC-alpha serine/threonine-protein kinase	AKT1	P46779-S115	P46779	RL28	115	S	MAAIRRASAILRSQK	FALSE	FALSE	0.5420587491869506	FALSE	S/T	S/T	0.943142	0.544	0.182	0.041	0.041
P31749	RAC-alpha serine/threonine-protein kinase	AKT1	P46781-S146	P46781	RS9	146	S	KQVVNIPSFIVRLDS	FALSE	FALSE	0.7149926056910958	FALSE	S/T	S/T	0.0282604	0.729	0.283	0.0515	0.05550000000000001
P31749	RAC-alpha serine/threonine-protein kinase	AKT1	P46781-S153	P46781	RS9	153	S	SFIVRLDSQKHIDFS	FALSE	FALSE	0.7997635147336204	FALSE	S/T	S/T	0.445118	0.729	0.283	0.0515	0.05550000000000001
P31749	RAC-alpha serine/threonine-protein kinase	AKT1	P46781-S160	P46781	RS9	160	S	SQKHIDFSLRSPYGG	FALSE	FALSE	0.507183117213299	FALSE	S/T	S/T	1.06443e-7	0.729	0.283	0.0515	0.05550000000000001
P31749	RAC-alpha serine/threonine-protein kinase	AKT1	P46781-T15	P46781	RS9	15	T	VCRKTYVTPRRPFEK	FALSE	FALSE	0.519668038362834	FALSE	S/T	S/T	2.25681e-6	0.729	0.283	0.0515	0.05550000000000001
P31749	RAC-alpha serine/threonine-protein kinase	AKT1	P46782-S185	P46782	RS5	185	S	INAAKGSSNSYAIKK	FALSE	FALSE	0.6811141826092574	FALSE	S/T	S/T	0.0869097	0.666	0.211	0.051	0.041
P31749	RAC-alpha serine/threonine-protein kinase	AKT1	P46821-S541	P46821	MAP1B	541	S	KLKQRADSRESLKPA	FALSE	FALSE	0.8412374078830295	FALSE	S/T	S/T	0.254133	0.593	0.341	0.0605	0.0675
P31749	RAC-alpha serine/threonine-protein kinase	AKT1	P46821-S561	P46821	MAP1B	561	S	SKSVRKESKEETPEV	FALSE	FALSE	0.5466003453013172	FALSE	S/T	S/T	0.0221717	0.593	0.341	0.0605	0.0675
P31749	RAC-alpha serine/threonine-protein kinase	AKT1	P46821-S601	P46821	MAP1B	601	S	IKTETKPSVTEKEVP	FALSE	FALSE	0.518908972181338	FALSE	S/T	S/T	0.0158587	0.593	0.341	0.0605	0.0675
P31749	RAC-alpha serine/threonine-protein kinase	AKT1	P46821-S992	P46821	MAP1B	992	S	YIREKRESVASGDDR	FALSE	FALSE	0.8792551683882212	FALSE	S/T	S/T	0.531032	0.593	0.341	0.0605	0.0675
P31749	RAC-alpha serine/threonine-protein kinase	AKT1	P46821-S1258	P46821	MAP1B	1258	S	VSPSKSPSLSPSPPS	FALSE	FALSE	0.7518518058856499	FALSE	S/T	S/T	0.065664	0.593	0.341	0.0605	0.0675
P31749	RAC-alpha serine/threonine-protein kinase	AKT1	P46821-S1280	P46821	MAP1B	1280	S	GERSVNFSLTPNEIK	FALSE	FALSE	0.7453956102634192	FALSE	S/T	S/T	0.07657	0.593	0.341	0.0605	0.0675
P31749	RAC-alpha serine/threonine-protein kinase	AKT1	P46821-S1760	P46821	MAP1B	1760	S	VAPPRDMSLYASLTS	FALSE	FALSE	0.8788351285740206	FALSE	S/T	S/T	0.608245	0.593	0.341	0.0605	0.0675
P31749	RAC-alpha serine/threonine-protein kinase	AKT1	P46821-S1816	P46821	MAP1B	1816	S	EKTATCHSSSSPPID	FALSE	FALSE	0.5565324012782598	FALSE	S/T	S/T	0.0250761	0.593	0.341	0.0605	0.0675
P31749	RAC-alpha serine/threonine-protein kinase	AKT1	P46821-S1852	P46821	MAP1B	1852	S	LALNRDLSTPGLEKD	FALSE	FALSE	0.8730414927855352	FALSE	S/T	S/T	0.447479	0.593	0.341	0.0605	0.0675
P31749	RAC-alpha serine/threonine-protein kinase	AKT1	P46821-S1899	P46821	MAP1B	1899	S	YEKTTRTSDVGGYYY	FALSE	FALSE	0.6102686719092407	FALSE	S/T	S/T	0.0270585	0.593	0.341	0.0605	0.0675
P31749	RAC-alpha serine/threonine-protein kinase	AKT1	P46821-S1917	P46821	MAP1B	1917	S	ERTTKSPSDSGYSYE	FALSE	FALSE	0.7452434927504015	FALSE	S/T	S/T	0.0560582	0.593	0.341	0.0605	0.0675
P31749	RAC-alpha serine/threonine-protein kinase	AKT1	P46821-S2211	P46821	MAP1B	2211	S	PVQDRSPSPRHPDVS	FALSE	FALSE	0.8369624110710581	FALSE	S/T	S/T	0.191498	0.593	0.341	0.0605	0.0675
P31749	RAC-alpha serine/threonine-protein kinase	AKT1	P46821-S2450	P46821	MAP1B	2450	S	LNIMVLASSSTVVMQ	FALSE	FALSE	0.5445188945814943	FALSE	S/T	S/T	0.0240677	0.593	0.341	0.0605	0.0675
P31749	RAC-alpha serine/threonine-protein kinase	AKT1	P46926-T161	P46926	GNPI1	161	T	VSRTRVKTLAMDTIL	FALSE	FALSE	0.5202313317672818	FALSE	S/T	S/T	0.821021	0.532	0.177	0.041	0.041
P31749	RAC-alpha serine/threonine-protein kinase	AKT1	P46934-S265	P46934	NEDD4	265	S	IPLKRYSSLVIFPRS	FALSE	FALSE	0.962263518716058	FALSE	S/T	S/T	0.316334	0.712	0.396	0.0525	0.2275
P31749	RAC-alpha serine/threonine-protein kinase	AKT1	P46934-S458	P46934	NEDD4	458	S	GILRRSISLGGAYPN	FALSE	FALSE	0.9746882646040396	FALSE	S/T	S/T	0.983646	0.712	0.396	0.0525	0.2275
P31749	RAC-alpha serine/threonine-protein kinase	AKT1	P46934-S467	P46934	NEDD4	467	S	GGAYPNISCLSSLKH	FALSE	FALSE	0.842353183348246	FALSE	S/T	S/T	1.80762e-5	0.712	0.396	0.0525	0.2275
P31749	RAC-alpha serine/threonine-protein kinase	AKT1	P46934-S670	P46934	NEDD4	670	S	FTTRRQISEETESVD	FALSE	FALSE	0.9709423368195694	FALSE	S/T	S/T	0.269784	0.712	0.396	0.0525	0.2275
P31749	RAC-alpha serine/threonine-protein kinase	AKT1	P46934-S730	P46934	NEDD4	730	S	RLTIFGNSAVSQPAS	FALSE	FALSE	0.907732849327862	FALSE	S/T	S/T	0.00643807	0.712	0.396	0.0525	0.2275
P31749	RAC-alpha serine/threonine-protein kinase	AKT1	P46934-S733	P46934	NEDD4	733	S	IFGNSAVSQPASSSN	FALSE	FALSE	0.914763577248862	FALSE	S/T	S/T	6.9848e-4	0.712	0.396	0.0525	0.2275
P31749	RAC-alpha serine/threonine-protein kinase	AKT1	P46934-S737	P46934	NEDD4	737	S	SAVSQPASSSNHSSR	FALSE	FALSE	0.9173328984735768	FALSE	S/T	S/T	1.37609e-4	0.712	0.396	0.0525	0.2275
P31749	RAC-alpha serine/threonine-protein kinase	AKT1	P46934-S738	P46934	NEDD4	738	S	AVSQPASSSNHSSRR	FALSE	FALSE	0.8631272574223201	FALSE	S/T	S/T	1.12481e-5	0.712	0.396	0.0525	0.2275
P31749	RAC-alpha serine/threonine-protein kinase	AKT1	P46934-S739	P46934	NEDD4	739	S	VSQPASSSNHSSRRG	FALSE	FALSE	0.9194288665826804	FALSE	S/T	S/T	0.00266425	0.712	0.396	0.0525	0.2275
P31749	RAC-alpha serine/threonine-protein kinase	AKT1	P46934-S742	P46934	NEDD4	742	S	PASSSNHSSRRGSLQ	FALSE	FALSE	0.9169491602201284	FALSE	S/T	S/T	1.71365e-4	0.712	0.396	0.0525	0.2275
P31749	RAC-alpha serine/threonine-protein kinase	AKT1	P46934-S743	P46934	NEDD4	743	S	ASSSNHSSRRGSLQA	FALSE	FALSE	0.900103055182073	FALSE	S/T	S/T	4.69852e-5	0.712	0.396	0.0525	0.2275
P31749	RAC-alpha serine/threonine-protein kinase	AKT1	P46934-S747	P46934	NEDD4	747	S	NHSSRRGSLQAYTFE	FALSE	FALSE	0.9746882646040396	FALSE	S/T	S/T	0.972003	0.712	0.396	0.0525	0.2275
P31749	RAC-alpha serine/threonine-protein kinase	AKT1	P46934-S884	P46934	NEDD4	884	S	AHLRGKTSLDTSNDL	FALSE	FALSE	0.903632969743938	FALSE	S/T	S/T	2.2304e-4	0.712	0.396	0.0525	0.2275
P31749	RAC-alpha serine/threonine-protein kinase	AKT1	P46934-S888	P46934	NEDD4	888	S	GKTSLDTSNDLGPLP	FALSE	FALSE	0.86197725742232	FALSE	S/T	S/T	1.36633e-5	0.712	0.396	0.0525	0.2275
P31749	RAC-alpha serine/threonine-protein kinase	AKT1	P46934-T752	P46934	NEDD4	752	T	RGSLQAYTFEEQPTL	FALSE	FALSE	0.894611496280732	FALSE	S/T	S/T	0.00173058	0.712	0.396	0.0525	0.2275
P31749	RAC-alpha serine/threonine-protein kinase	AKT1	P46934-T883	P46934	NEDD4	883	T	PAHLRGKTSLDTSND	FALSE	FALSE	0.9749137670967426	FALSE	S/T	S/T	0.70463	0.712	0.396	0.0525	0.2275
P31749	RAC-alpha serine/threonine-protein kinase	AKT1	P46934-T887	P46934	NEDD4	887	T	RGKTSLDTSNDLGPL	FALSE	FALSE	0.9244830483720514	FALSE	S/T	S/T	0.00118312	0.712	0.396	0.0525	0.2275
P31749	RAC-alpha serine/threonine-protein kinase	AKT1	P46934-Y751	P46934	NEDD4	751	Y	RRGSLQAYTFEEQPT	FALSE	FALSE	0.7154407183831943	FALSE	S/T	Y	3.76907e-12	0.712	0.396	0.0525	0.2275
P31749	RAC-alpha serine/threonine-protein kinase	AKT1	P46934-Y785	P46934	NEDD4	785	Y	DERGRSYYVDHNSRT	FALSE	FALSE	0.9081103982488326	FALSE	S/T	Y	4.91291e-4	0.712	0.396	0.0525	0.2275
P31749	RAC-alpha serine/threonine-protein kinase	AKT1	P46934-3-S598	P46934-3	NEDD4-3	598	S	FTTRRQISEETESVD	FALSE	FALSE	0.7198382141969175	FALSE	S/T	S/T	0.155518	0.712	0.396	0.041	0.041
P31749	RAC-alpha serine/threonine-protein kinase	AKT1	P46934-4-S251	P46934-4	NEDD4-4	251	S	FTTRRQISEETESVD	FALSE	FALSE	0.7198382141969175	FALSE	S/T	S/T	0.155518	0.712	0.396	0.041	0.041
P31749	RAC-alpha serine/threonine-protein kinase	AKT1	P46934-4-S328	P46934-4	NEDD4-4	328	S	NHSSRRGSLQAYTFE	FALSE	FALSE	0.8200072649366955	FALSE	S/T	S/T	0.945371	0.712	0.396	0.041	0.041
P31749	RAC-alpha serine/threonine-protein kinase	AKT1	P46937-S61	P46937	YAP1	61	S	IVHVRGDSETDLEAL	FALSE	FALSE	0.9831279381551988	FALSE	S/T	S/T	0.91623	0.678	0.476	0.0515	0.2275
P31749	RAC-alpha serine/threonine-protein kinase	AKT1	P46937-S94	P46937	YAP1	94	S	RLRKLPDSFFKPPEP	FALSE	FALSE	0.8825724717258986	FALSE	S/T	S/T	3.44917e-6	0.678	0.476	0.0515	0.2275
P31749	RAC-alpha serine/threonine-protein kinase	AKT1	P46937-S103	P46937	YAP1	103	S	FKPPEPKSHSRQAST	FALSE	FALSE	0.8800235972181123	FALSE	S/T	S/T	1.80289e-7	0.678	0.476	0.0515	0.2275
P31749	RAC-alpha serine/threonine-protein kinase	AKT1	P46937-S105	P46937	YAP1	105	S	PPEPKSHSRQASTDA	FALSE	FALSE	0.8351162925807004	FALSE	S/T	S/T	2.48275e-4	0.678	0.476	0.0515	0.2275
P31749	RAC-alpha serine/threonine-protein kinase	AKT1	P46937-S109	P46937	YAP1	109	S	KSHSRQASTDAGTAG	FALSE	FALSE	0.9827067332730816	FALSE	S/T	S/T	0.58395	0.678	0.476	0.0515	0.2275
P31749	RAC-alpha serine/threonine-protein kinase	AKT1	P46937-S127	P46937	YAP1	127	S	PQHVRAHSSPASLQL	TRUE	TRUE	0.9851320104001442	FALSE	S/T	S/T	0.959488	0.678	0.476	0.0515	0.2275
P31749	RAC-alpha serine/threonine-protein kinase	AKT1	P46937-S128	P46937	YAP1	128	S	QHVRAHSSPASLQLG	FALSE	FALSE	0.8687279307310052	FALSE	S/T	S/T	7.84377e-4	0.678	0.476	0.0515	0.2275
P31749	RAC-alpha serine/threonine-protein kinase	AKT1	P46937-S131	P46937	YAP1	131	S	RAHSSPASLQLGAVS	FALSE	FALSE	0.8334812229014915	FALSE	S/T	S/T	2.87518e-5	0.678	0.476	0.0515	0.2275
P31749	RAC-alpha serine/threonine-protein kinase	AKT1	P46937-S138	P46937	YAP1	138	S	SLQLGAVSPGTLTPT	FALSE	FALSE	0.8832632163693829	FALSE	S/T	S/T	2.71681e-6	0.678	0.476	0.0515	0.2275
P31749	RAC-alpha serine/threonine-protein kinase	AKT1	P46937-S149	P46937	YAP1	149	S	LTPTGVVSGPAATPT	FALSE	FALSE	0.873517926271353	FALSE	S/T	S/T	6.47812e-6	0.678	0.476	0.0515	0.2275
P31749	RAC-alpha serine/threonine-protein kinase	AKT1	P46937-S163	P46937	YAP1	163	S	TAQHLRQSSFEIPDD	FALSE	FALSE	0.8097823119831069	FALSE	S/T	S/T	2.13386e-5	0.678	0.476	0.0515	0.2275
P31749	RAC-alpha serine/threonine-protein kinase	AKT1	P46937-S164	P46937	YAP1	164	S	AQHLRQSSFEIPDDV	FALSE	FALSE	0.9831373613227294	FALSE	S/T	S/T	0.851264	0.678	0.476	0.0515	0.2275
P31749	RAC-alpha serine/threonine-protein kinase	AKT1	P46937-S217	P46937	YAP1	217	S	MNVTAPTSPPVQQNM	FALSE	FALSE	0.8679336917412487	FALSE	S/T	S/T	2.03409e-6	0.678	0.476	0.0515	0.2275
P31749	RAC-alpha serine/threonine-protein kinase	AKT1	P46937-S227	P46937	YAP1	227	S	VQQNMMNSASGPLPD	FALSE	FALSE	0.8853732054297797	FALSE	S/T	S/T	9.95348e-4	0.678	0.476	0.0515	0.2275
P31749	RAC-alpha serine/threonine-protein kinase	AKT1	P46937-S274	P46937	YAP1	274	S	FAMNQRISQSAPVKQ	FALSE	FALSE	0.9614777328540314	FALSE	S/T	S/T	0.0313639	0.678	0.476	0.0515	0.2275
P31749	RAC-alpha serine/threonine-protein kinase	AKT1	P46937-S276	P46937	YAP1	276	S	MNQRISQSAPVKQPP	FALSE	FALSE	0.873758891392245	FALSE	S/T	S/T	5.04672e-7	0.678	0.476	0.0515	0.2275
P31749	RAC-alpha serine/threonine-protein kinase	AKT1	P46937-S289	P46937	YAP1	289	S	PPPLAPQSPQGGVMG	FALSE	FALSE	0.8757512596046865	FALSE	S/T	S/T	5.69982e-6	0.678	0.476	0.0515	0.2275
P31749	RAC-alpha serine/threonine-protein kinase	AKT1	P46937-S298	P46937	YAP1	298	S	QGGVMGGSNSNQQQQ	FALSE	FALSE	0.9614777328540314	FALSE	S/T	S/T	0.0316043	0.678	0.476	0.0515	0.2275
P31749	RAC-alpha serine/threonine-protein kinase	AKT1	P46937-S300	P46937	YAP1	300	S	GVMGGSNSNQQQQMR	FALSE	FALSE	0.8871637157377419	FALSE	S/T	S/T	4.38802e-4	0.678	0.476	0.0515	0.2275
P31749	RAC-alpha serine/threonine-protein kinase	AKT1	P46937-S340	P46937	YAP1	340	S	INPSTANSPKCQELA	FALSE	FALSE	0.8496393998208974	FALSE	S/T	S/T	2.83526e-4	0.678	0.476	0.0515	0.2275
P31749	RAC-alpha serine/threonine-protein kinase	AKT1	P46937-S366	P46937	YAP1	366	S	GGTQNPVSSPGMSQE	FALSE	FALSE	0.8771568111361708	FALSE	S/T	S/T	5.67556e-5	0.678	0.476	0.0515	0.2275
P31749	RAC-alpha serine/threonine-protein kinase	AKT1	P46937-S367	P46937	YAP1	367	S	GTQNPVSSPGMSQEL	FALSE	FALSE	0.8739982003927156	FALSE	S/T	S/T	3.53545e-7	0.678	0.476	0.0515	0.2275
P31749	RAC-alpha serine/threonine-protein kinase	AKT1	P46937-S371	P46937	YAP1	371	S	PVSSPGMSQELRTMT	FALSE	FALSE	0.8830109332643601	FALSE	S/T	S/T	3.05424e-6	0.678	0.476	0.0515	0.2275
P31749	RAC-alpha serine/threonine-protein kinase	AKT1	P46937-S381	P46937	YAP1	381	S	LRTMTTNSSDPFLNS	FALSE	FALSE	0.8732052004645425	FALSE	S/T	S/T	0.00459357	0.678	0.476	0.0515	0.2275
P31749	RAC-alpha serine/threonine-protein kinase	AKT1	P46937-S382	P46937	YAP1	382	S	RTMTTNSSDPFLNSG	FALSE	FALSE	0.8837648839020192	FALSE	S/T	S/T	0.00842167	0.678	0.476	0.0515	0.2275
P31749	RAC-alpha serine/threonine-protein kinase	AKT1	P46937-S388	P46937	YAP1	388	S	SSDPFLNSGTYHSRD	FALSE	FALSE	0.8820407378973121	FALSE	S/T	S/T	0.00115203	0.678	0.476	0.0515	0.2275
P31749	RAC-alpha serine/threonine-protein kinase	AKT1	P46937-S393	P46937	YAP1	393	S	LNSGTYHSRDESTDS	FALSE	FALSE	0.8837093115038267	FALSE	S/T	S/T	1.98501e-7	0.678	0.476	0.0515	0.2275
P31749	RAC-alpha serine/threonine-protein kinase	AKT1	P46937-S397	P46937	YAP1	397	S	TYHSRDESTDSGLSM	FALSE	FALSE	0.9790487429411144	FALSE	S/T	S/T	0.352122	0.678	0.476	0.0515	0.2275
P31749	RAC-alpha serine/threonine-protein kinase	AKT1	P46937-S400	P46937	YAP1	400	S	SRDESTDSGLSMSSY	FALSE	FALSE	0.8834494300234562	FALSE	S/T	S/T	3.83976e-4	0.678	0.476	0.0515	0.2275
P31749	RAC-alpha serine/threonine-protein kinase	AKT1	P46937-S403	P46937	YAP1	403	S	ESTDSGLSMSSYSVP	FALSE	FALSE	0.8753297439857658	FALSE	S/T	S/T	0.00349441	0.678	0.476	0.0515	0.2275
P31749	RAC-alpha serine/threonine-protein kinase	AKT1	P46937-S405	P46937	YAP1	405	S	TDSGLSMSSYSVPRT	FALSE	FALSE	0.8631954394988662	FALSE	S/T	S/T	1.39007e-5	0.678	0.476	0.0515	0.2275
P31749	RAC-alpha serine/threonine-protein kinase	AKT1	P46937-S406	P46937	YAP1	406	S	DSGLSMSSYSVPRTP	FALSE	FALSE	0.8873303824044086	FALSE	S/T	S/T	4.68691e-4	0.678	0.476	0.0515	0.2275
P31749	RAC-alpha serine/threonine-protein kinase	AKT1	P46937-S408	P46937	YAP1	408	S	GLSMSSYSVPRTPDD	FALSE	FALSE	0.8880166997147725	FALSE	S/T	S/T	6.21402e-4	0.678	0.476	0.0515	0.2275
P31749	RAC-alpha serine/threonine-protein kinase	AKT1	P46937-S419	P46937	YAP1	419	S	TPDDFLNSVDEMDTG	FALSE	FALSE	0.8732052004645425	FALSE	S/T	S/T	0.00442752	0.678	0.476	0.0515	0.2275
P31749	RAC-alpha serine/threonine-protein kinase	AKT1	P46937-S436	P46937	YAP1	436	S	INQSTLPSQQNRFPD	FALSE	FALSE	0.8644672074472783	FALSE	S/T	S/T	7.16997e-4	0.678	0.476	0.0515	0.2275
P31749	RAC-alpha serine/threonine-protein kinase	AKT1	P46937-S499	P46937	YAP1	499	S	ATKLDKESFLTWL__	FALSE	FALSE	0.8659048321344528	FALSE	S/T	S/T	1.96121e-4	0.678	0.476	0.0515	0.2275
P31749	RAC-alpha serine/threonine-protein kinase	AKT1	P46937-T41	P46937	YAP1	41	T	GQPAPAATQAAPQAP	FALSE	FALSE	0.8727687199221467	FALSE	S/T	S/T	1.11158e-5	0.678	0.476	0.0515	0.2275
P31749	RAC-alpha serine/threonine-protein kinase	AKT1	P46937-T63	P46937	YAP1	63	T	HVRGDSETDLEALFN	FALSE	FALSE	0.8464028923316167	FALSE	S/T	S/T	3.57115e-5	0.678	0.476	0.0515	0.2275
P31749	RAC-alpha serine/threonine-protein kinase	AKT1	P46937-T77	P46937	YAP1	77	T	NAVMNPKTANVPQTV	FALSE	FALSE	0.8825724717258986	FALSE	S/T	S/T	3.82549e-6	0.678	0.476	0.0515	0.2275
P31749	RAC-alpha serine/threonine-protein kinase	AKT1	P46937-T83	P46937	YAP1	83	T	KTANVPQTVPMRLRK	FALSE	FALSE	0.8318145562348248	FALSE	S/T	S/T	2.89498e-5	0.678	0.476	0.0515	0.2275
P31749	RAC-alpha serine/threonine-protein kinase	AKT1	P46937-T110	P46937	YAP1	110	T	SHSRQASTDAGTAGA	FALSE	FALSE	0.8680159432455639	FALSE	S/T	S/T	1.73791e-4	0.678	0.476	0.0515	0.2275
P31749	RAC-alpha serine/threonine-protein kinase	AKT1	P46937-T114	P46937	YAP1	114	T	QASTDAGTAGALTPQ	FALSE	FALSE	0.8690068151602419	FALSE	S/T	S/T	6.8838e-6	0.678	0.476	0.0515	0.2275
P31749	RAC-alpha serine/threonine-protein kinase	AKT1	P46937-T119	P46937	YAP1	119	T	AGTAGALTPQHVRAH	FALSE	FALSE	0.8851755995307251	FALSE	S/T	S/T	7.76887e-7	0.678	0.476	0.0515	0.2275
P31749	RAC-alpha serine/threonine-protein kinase	AKT1	P46937-T141	P46937	YAP1	141	T	LGAVSPGTLTPTGVV	FALSE	FALSE	0.8679336917412487	FALSE	S/T	S/T	2.02616e-6	0.678	0.476	0.0515	0.2275
P31749	RAC-alpha serine/threonine-protein kinase	AKT1	P46937-T143	P46937	YAP1	143	T	AVSPGTLTPTGVVSG	FALSE	FALSE	0.8725254230073985	FALSE	S/T	S/T	1.74742e-6	0.678	0.476	0.0515	0.2275
P31749	RAC-alpha serine/threonine-protein kinase	AKT1	P46937-T145	P46937	YAP1	145	T	SPGTLTPTGVVSGPA	FALSE	FALSE	0.8156156453164403	FALSE	S/T	S/T	2.07484e-5	0.678	0.476	0.0515	0.2275
P31749	RAC-alpha serine/threonine-protein kinase	AKT1	P46937-T154	P46937	YAP1	154	T	VVSGPAATPTAQHLR	FALSE	FALSE	0.873758891392245	FALSE	S/T	S/T	5.46909e-7	0.678	0.476	0.0515	0.2275
P31749	RAC-alpha serine/threonine-protein kinase	AKT1	P46937-T156	P46937	YAP1	156	T	SGPAATPTAQHLRQS	FALSE	FALSE	0.8626979865965265	FALSE	S/T	S/T	1.12598e-4	0.678	0.476	0.0515	0.2275
P31749	RAC-alpha serine/threonine-protein kinase	AKT1	P46937-T354	P46937	YAP1	354	T	ALRSQLPTLEQDGGT	FALSE	FALSE	0.8746577285097183	FALSE	S/T	S/T	0.00661976	0.678	0.476	0.0515	0.2275
P31749	RAC-alpha serine/threonine-protein kinase	AKT1	P46937-T361	P46937	YAP1	361	T	TLEQDGGTQNPVSSP	FALSE	FALSE	0.870917926271353	FALSE	S/T	S/T	6.11832e-6	0.678	0.476	0.0515	0.2275
P31749	RAC-alpha serine/threonine-protein kinase	AKT1	P46937-T379	P46937	YAP1	379	T	QELRTMTTNSSDPFL	FALSE	FALSE	0.8814883569449311	FALSE	S/T	S/T	0.00129091	0.678	0.476	0.0515	0.2275
P31749	RAC-alpha serine/threonine-protein kinase	AKT1	P46937-T390	P46937	YAP1	390	T	DPFLNSGTYHSRDES	FALSE	FALSE	0.8637903714917641	FALSE	S/T	S/T	0.00378726	0.678	0.476	0.0515	0.2275
P31749	RAC-alpha serine/threonine-protein kinase	AKT1	P46937-T398	P46937	YAP1	398	T	YHSRDESTDSGLSMS	FALSE	FALSE	0.8547311877757028	FALSE	S/T	S/T	5.73313e-8	0.678	0.476	0.0515	0.2275
P31749	RAC-alpha serine/threonine-protein kinase	AKT1	P46937-T412	P46937	YAP1	412	T	SSYSVPRTPDDFLNS	FALSE	FALSE	0.8837093115038267	FALSE	S/T	S/T	2.33114e-7	0.678	0.476	0.0515	0.2275
P31749	RAC-alpha serine/threonine-protein kinase	AKT1	P46937-Y188	P46937	YAP1	188	Y	KTSSGQRYFLNHIDQ	FALSE	FALSE	0.7780885789081361	FALSE	S/T	Y	4.40648e-11	0.678	0.476	0.0515	0.2275
P31749	RAC-alpha serine/threonine-protein kinase	AKT1	P46937-Y391	P46937	YAP1	391	Y	PFLNSGTYHSRDEST	FALSE	FALSE	0.7974849902262865	FALSE	S/T	Y	2.11891e-10	0.678	0.476	0.0515	0.2275
P31749	RAC-alpha serine/threonine-protein kinase	AKT1	P46937-Y407	P46937	YAP1	407	Y	SGLSMSSYSVPRTPD	FALSE	FALSE	0.8701472776676079	FALSE	S/T	Y	1.4297e-8	0.678	0.476	0.0515	0.2275
P31749	RAC-alpha serine/threonine-protein kinase	AKT1	P46937-2-S61	P46937-2	YAP1-2	61	S	IVHVRGDSETDLEAL	FALSE	FALSE	0.8098133528225014	FALSE	S/T	S/T	0.91623	0.678	0.476	0.041	0.041
P31749	RAC-alpha serine/threonine-protein kinase	AKT1	P46937-2-S109	P46937-2	YAP1-2	109	S	KSHSRQASTDAGTAG	FALSE	FALSE	0.8174973117754849	FALSE	S/T	S/T	0.58395	0.678	0.476	0.041	0.041
P31749	RAC-alpha serine/threonine-protein kinase	AKT1	P46937-2-S127	P46937-2	YAP1-2	127	S	PQHVRAHSSPASLQL	FALSE	FALSE	0.824940179834579	FALSE	S/T	S/T	0.959488	0.678	0.476	0.041	0.041
P31749	RAC-alpha serine/threonine-protein kinase	AKT1	P46937-2-S164	P46937-2	YAP1-2	164	S	AQHLRQSSFEIPDDV	FALSE	FALSE	0.8033220166469021	FALSE	S/T	S/T	0.851264	0.678	0.476	0.041	0.041
P31749	RAC-alpha serine/threonine-protein kinase	AKT1	P46937-2-S381	P46937-2	YAP1-2	381	S	TYHSRDESTDSGLSM	FALSE	FALSE	0.7858712276444693	FALSE	S/T	S/T	0.352122	0.678	0.476	0.041	0.041
P31749	RAC-alpha serine/threonine-protein kinase	AKT1	P46937-3-S61	P46937-3	YAP1-3	61	S	IVHVRGDSETDLEAL	FALSE	FALSE	0.8098133528225014	FALSE	S/T	S/T	0.91623	0.678	0.476	0.041	0.041
P31749	RAC-alpha serine/threonine-protein kinase	AKT1	P46937-3-S109	P46937-3	YAP1-3	109	S	KSHSRQASTDAGTAG	FALSE	FALSE	0.8174973117754849	FALSE	S/T	S/T	0.58395	0.678	0.476	0.041	0.041
P31749	RAC-alpha serine/threonine-protein kinase	AKT1	P46937-3-S127	P46937-3	YAP1-3	127	S	PQHVRAHSSPASLQL	FALSE	FALSE	0.824940179834579	FALSE	S/T	S/T	0.959488	0.678	0.476	0.041	0.041
P31749	RAC-alpha serine/threonine-protein kinase	AKT1	P46937-3-S164	P46937-3	YAP1-3	164	S	AQHLRQSSFEIPDDV	FALSE	FALSE	0.8033220166469021	FALSE	S/T	S/T	0.851264	0.678	0.476	0.041	0.041
P31749	RAC-alpha serine/threonine-protein kinase	AKT1	P46937-3-S236	P46937-3	YAP1-3	236	S	SAMNQRISQSAPVKQ	FALSE	FALSE	0.6228365066402484	FALSE	S/T	S/T	0.0350786	0.678	0.476	0.041	0.041
P31749	RAC-alpha serine/threonine-protein kinase	AKT1	P46939-S623	P46939	UTRO	623	S	ELTQRWDSLVQRLED	FALSE	FALSE	0.6065292648946102	FALSE	S/T	S/T	0.195075	0.725	0.166	0.052	0.063
P31749	RAC-alpha serine/threonine-protein kinase	AKT1	P46939-S1258	P46939	UTRO	1258	S	TLEERMKSTEVLPEK	FALSE	FALSE	0.6332632700258306	FALSE	S/T	S/T	0.30728	0.725	0.166	0.052	0.063
P31749	RAC-alpha serine/threonine-protein kinase	AKT1	P46939-S1415	P46939	UTRO	1415	S	SRTARGGSQMDVLQR	FALSE	FALSE	0.7486756183288802	FALSE	S/T	S/T	0.825187	0.725	0.166	0.052	0.063
P31749	RAC-alpha serine/threonine-protein kinase	AKT1	P46939-S1695	P46939	UTRO	1695	S	EIVKRLVSELDDANL	FALSE	FALSE	0.7223104933831173	FALSE	S/T	S/T	0.574953	0.725	0.166	0.052	0.063
P31749	RAC-alpha serine/threonine-protein kinase	AKT1	P46939-S1720	P46939	UTRO	1720	S	ILMNARGSSSRELVE	FALSE	FALSE	0.557747977692835	FALSE	S/T	S/T	0.0720998	0.725	0.166	0.052	0.063
P31749	RAC-alpha serine/threonine-protein kinase	AKT1	P46939-T2113	P46939	UTRO	2113	T	AMQKRSTTELGENLQ	FALSE	FALSE	0.6085163654266799	FALSE	S/T	S/T	0.199122	0.725	0.166	0.052	0.063
P31749	RAC-alpha serine/threonine-protein kinase	AKT1	P46940-S2	P46940	IQGA1	2	S	______MSAADEVDG	FALSE	FALSE	0.9450226440870126	FALSE	S/T	S/T	0.0266984	0.757	0.436	0.041	0.213
P31749	RAC-alpha serine/threonine-protein kinase	AKT1	P46940-S19	P46940	IQGA1	19	S	VARPHYGSVLDNERL	FALSE	FALSE	0.9204891549363952	FALSE	S/T	S/T	2.36522e-4	0.757	0.436	0.041	0.213
P31749	RAC-alpha serine/threonine-protein kinase	AKT1	P46940-S86	P46940	IQGA1	86	S	AKLGNFFSPKVVSLK	FALSE	FALSE	0.8625983825920348	FALSE	S/T	S/T	7.7677e-4	0.757	0.436	0.041	0.213
P31749	RAC-alpha serine/threonine-protein kinase	AKT1	P46940-S91	P46940	IQGA1	91	S	FFSPKVVSLKKIYDR	FALSE	FALSE	0.9282103402408796	FALSE	S/T	S/T	8.14841e-5	0.757	0.436	0.041	0.213
P31749	RAC-alpha serine/threonine-protein kinase	AKT1	P46940-S200	P46940	IQGA1	200	S	GIQMPAFSKIGGILA	FALSE	FALSE	0.9153599277447244	FALSE	S/T	S/T	3.92672e-6	0.757	0.436	0.041	0.213
P31749	RAC-alpha serine/threonine-protein kinase	AKT1	P46940-S211	P46940	IQGA1	211	S	GILANELSVDEAALH	FALSE	FALSE	0.9073364801117896	FALSE	S/T	S/T	3.03351e-4	0.757	0.436	0.041	0.213
P31749	RAC-alpha serine/threonine-protein kinase	AKT1	P46940-S330	P46940	IQGA1	330	S	ALFRALQSPALGLRG	FALSE	FALSE	0.9126038286873293	FALSE	S/T	S/T	0.00283225	0.757	0.436	0.041	0.213
P31749	RAC-alpha serine/threonine-protein kinase	AKT1	P46940-S360	P46940	IQGA1	360	S	DKQQKRQSGQTDPLQ	FALSE	FALSE	0.9252139329955168	FALSE	S/T	S/T	0.00707434	0.757	0.436	0.041	0.213
P31749	RAC-alpha serine/threonine-protein kinase	AKT1	P46940-S480	P46940	IQGA1	480	S	NTVWKQLSSSVTGLT	FALSE	FALSE	0.9048216400409158	FALSE	S/T	S/T	0.00509805	0.757	0.436	0.041	0.213
P31749	RAC-alpha serine/threonine-protein kinase	AKT1	P46940-S481	P46940	IQGA1	481	S	TVWKQLSSSVTGLTN	FALSE	FALSE	0.904469144244874	FALSE	S/T	S/T	4.9426e-4	0.757	0.436	0.041	0.213
P31749	RAC-alpha serine/threonine-protein kinase	AKT1	P46940-S482	P46940	IQGA1	482	S	VWKQLSSSVTGLTNI	FALSE	FALSE	0.9014005152095882	FALSE	S/T	S/T	6.20663e-4	0.757	0.436	0.041	0.213
P31749	RAC-alpha serine/threonine-protein kinase	AKT1	P46940-S644	P46940	IQGA1	644	S	GDVGKTLSALRSPDV	FALSE	FALSE	0.9310080535656868	FALSE	S/T	S/T	0.00898899	0.757	0.436	0.041	0.213
P31749	RAC-alpha serine/threonine-protein kinase	AKT1	P46940-S648	P46940	IQGA1	648	S	KTLSALRSPDVGLYG	FALSE	FALSE	0.912347637503922	FALSE	S/T	S/T	0.0012305	0.757	0.436	0.041	0.213
P31749	RAC-alpha serine/threonine-protein kinase	AKT1	P46940-S814	P46940	IQGA1	814	S	DEVVKIQSLARMHQA	FALSE	FALSE	0.935660025129092	FALSE	S/T	S/T	0.0161584	0.757	0.436	0.041	0.213
P31749	RAC-alpha serine/threonine-protein kinase	AKT1	P46940-S879	P46940	IQGA1	879	S	FVHLLDQSDQDFQEE	FALSE	FALSE	0.9008789527948676	FALSE	S/T	S/T	1.87057e-5	0.757	0.436	0.041	0.213
P31749	RAC-alpha serine/threonine-protein kinase	AKT1	P46940-S902	P46940	IQGA1	902	S	EVITLIRSNQQLEND	FALSE	FALSE	0.92771011102311	FALSE	S/T	S/T	1.78577e-4	0.757	0.436	0.041	0.213
P31749	RAC-alpha serine/threonine-protein kinase	AKT1	P46940-S932	P46940	IQGA1	932	S	ITLQDVVSHSKKLTK	FALSE	FALSE	0.8984097732816397	FALSE	S/T	S/T	8.75079e-7	0.757	0.436	0.041	0.213
P31749	RAC-alpha serine/threonine-protein kinase	AKT1	P46940-S934	P46940	IQGA1	934	S	LQDVVSHSKKLTKKN	FALSE	FALSE	0.9153599277447244	FALSE	S/T	S/T	3.85693e-6	0.757	0.436	0.041	0.213
P31749	RAC-alpha serine/threonine-protein kinase	AKT1	P46940-S962	P46940	IQGA1	962	S	KGGLKALSKEKREKL	FALSE	FALSE	0.910493498313828	FALSE	S/T	S/T	3.31386e-4	0.757	0.436	0.041	0.213
P31749	RAC-alpha serine/threonine-protein kinase	AKT1	P46940-S1057	P46940	IQGA1	1057	S	TVIKMVVSFNRGARG	FALSE	FALSE	0.9380316582205638	FALSE	S/T	S/T	0.022599	0.757	0.436	0.041	0.213
P31749	RAC-alpha serine/threonine-protein kinase	AKT1	P46940-S1097	P46940	IQGA1	1097	S	DPVDIYKSWVNQMES	FALSE	FALSE	0.8845122705778212	FALSE	S/T	S/T	3.06687e-8	0.757	0.436	0.041	0.213
P31749	RAC-alpha serine/threonine-protein kinase	AKT1	P46940-S1133	P46940	IQGA1	1133	S	EVKTRLDSSIRNMRA	FALSE	FALSE	0.9796395874189372	FALSE	S/T	S/T	0.986919	0.757	0.436	0.041	0.213
P31749	RAC-alpha serine/threonine-protein kinase	AKT1	P46940-S1147	P46940	IQGA1	1147	S	AVTDKFLSAIVSSVD	FALSE	FALSE	0.9568453991381964	FALSE	S/T	S/T	0.0880296	0.757	0.436	0.041	0.213
P31749	RAC-alpha serine/threonine-protein kinase	AKT1	P46940-S1151	P46940	IQGA1	1151	S	KFLSAIVSSVDKIPY	FALSE	FALSE	0.9028216400409158	FALSE	S/T	S/T	0.00495528	0.757	0.436	0.041	0.213
P31749	RAC-alpha serine/threonine-protein kinase	AKT1	P46940-S1152	P46940	IQGA1	1152	S	FLSAIVSSVDKIPYG	FALSE	FALSE	0.8802456039111545	FALSE	S/T	S/T	5.04783e-8	0.757	0.436	0.041	0.213
P31749	RAC-alpha serine/threonine-protein kinase	AKT1	P46940-S1227	P46940	IQGA1	1227	S	DQRRNLGSIAKMLQH	FALSE	FALSE	0.9374251547633828	FALSE	S/T	S/T	0.205273	0.757	0.436	0.041	0.213
P31749	RAC-alpha serine/threonine-protein kinase	AKT1	P46940-S1237	P46940	IQGA1	1237	S	KMLQHAASNKMFLGD	FALSE	FALSE	0.8711152605058636	FALSE	S/T	S/T	6.99301e-4	0.757	0.436	0.041	0.213
P31749	RAC-alpha serine/threonine-protein kinase	AKT1	P46940-S1285	P46940	IQGA1	1285	S	KFNVDEYSDLVTLTK	FALSE	FALSE	0.9154738000249324	FALSE	S/T	S/T	9.43004e-6	0.757	0.436	0.041	0.213
P31749	RAC-alpha serine/threonine-protein kinase	AKT1	P46940-S1414	P46940	IQGA1	1414	S	ILETPATSEQEAEHQ	FALSE	FALSE	0.9134738000249324	FALSE	S/T	S/T	1.20649e-5	0.757	0.436	0.041	0.213
P31749	RAC-alpha serine/threonine-protein kinase	AKT1	P46940-S1441	P46940	IQGA1	1441	S	TPDKMKKSKSVKEDS	FALSE	FALSE	0.910493498313828	FALSE	S/T	S/T	3.23266e-4	0.757	0.436	0.041	0.213
P31749	RAC-alpha serine/threonine-protein kinase	AKT1	P46940-S1443	P46940	IQGA1	1443	S	DKMKKSKSVKEDSNL	FALSE	FALSE	0.9184073632212048	FALSE	S/T	S/T	0.00791707	0.757	0.436	0.041	0.213
P31749	RAC-alpha serine/threonine-protein kinase	AKT1	P46940-S1448	P46940	IQGA1	1448	S	SKSVKEDSNLTLQEK	FALSE	FALSE	0.9224621034927936	FALSE	S/T	S/T	8.562e-5	0.757	0.436	0.041	0.213
P31749	RAC-alpha serine/threonine-protein kinase	AKT1	P46940-S1515	P46940	IQGA1	1515	S	QTYAALNSKATFYGE	FALSE	FALSE	0.9128907486631612	FALSE	S/T	S/T	6.80918e-5	0.757	0.436	0.041	0.213
P31749	RAC-alpha serine/threonine-protein kinase	AKT1	P46940-S1540	P46940	IQGA1	1540	S	TCLDNLASKGKVSKK	FALSE	FALSE	0.9031691442448742	FALSE	S/T	S/T	5.4395e-4	0.757	0.436	0.041	0.213
P31749	RAC-alpha serine/threonine-protein kinase	AKT1	P46940-S1560	P46940	IQGA1	1560	S	GKKSKKISLKYTAAR	FALSE	FALSE	0.9355797450034516	FALSE	S/T	S/T	0.0141323	0.757	0.436	0.041	0.213
P31749	RAC-alpha serine/threonine-protein kinase	AKT1	P46940-T178	P46940	IQGA1	178	T	LYGKVDFTEEEINNM	FALSE	FALSE	0.8958172539131574	FALSE	S/T	S/T	2.41336e-5	0.757	0.436	0.041	0.213
P31749	RAC-alpha serine/threonine-protein kinase	AKT1	P46940-T435	P46940	IQGA1	435	T	LYQKELATLQRQSPE	FALSE	FALSE	0.9202035626953048	FALSE	S/T	S/T	1.06898e-4	0.757	0.436	0.041	0.213
P31749	RAC-alpha serine/threonine-protein kinase	AKT1	P46940-T484	P46940	IQGA1	484	T	KQLSSSVTGLTNIEE	FALSE	FALSE	0.918508944559406	FALSE	S/T	S/T	4.22946e-5	0.757	0.436	0.041	0.213
P31749	RAC-alpha serine/threonine-protein kinase	AKT1	P46940-T557	P46940	IQGA1	557	T	DEGDAQKTLQALQIP	FALSE	FALSE	0.8981811926531149	FALSE	S/T	S/T	3.60243e-5	0.757	0.436	0.041	0.213
P31749	RAC-alpha serine/threonine-protein kinase	AKT1	P46940-T582	P46940	IQGA1	582	T	VAQHYQDTLIRAKRE	FALSE	FALSE	0.9175133855440754	FALSE	S/T	S/T	9.90438e-5	0.757	0.436	0.041	0.213
P31749	RAC-alpha serine/threonine-protein kinase	AKT1	P46940-T642	P46940	IQGA1	642	T	ESGDVGKTLSALRSP	FALSE	FALSE	0.918190020107849	FALSE	S/T	S/T	0.00243228	0.757	0.436	0.041	0.213
P31749	RAC-alpha serine/threonine-protein kinase	AKT1	P46940-T663	P46940	IQGA1	663	T	VIPECGETYHSDLAE	FALSE	FALSE	0.9017097732816396	FALSE	S/T	S/T	1.44183e-6	0.757	0.436	0.041	0.213
P31749	RAC-alpha serine/threonine-protein kinase	AKT1	P46940-T857	P46940	IQGA1	857	T	KARDDYKTLINAEDP	FALSE	FALSE	0.9068605521616846	FALSE	S/T	S/T	6.22774e-6	0.757	0.436	0.041	0.213
P31749	RAC-alpha serine/threonine-protein kinase	AKT1	P46940-T1028	P46940	IQGA1	1028	T	LLLRLFKTALQEEIK	FALSE	FALSE	0.8958172539131574	FALSE	S/T	S/T	2.40267e-5	0.757	0.436	0.041	0.213
P31749	RAC-alpha serine/threonine-protein kinase	AKT1	P46940-T1218	P46940	IQGA1	1218	T	LSAGGQLTTDQRRNL	FALSE	FALSE	0.897255011376878	FALSE	S/T	S/T	5.85496e-7	0.757	0.436	0.041	0.213
P31749	RAC-alpha serine/threonine-protein kinase	AKT1	P46940-T1403	P46940	IQGA1	1403	T	IRFQPGETLTEILET	FALSE	FALSE	0.9161764629488756	FALSE	S/T	S/T	6.59065e-5	0.757	0.436	0.041	0.213
P31749	RAC-alpha serine/threonine-protein kinase	AKT1	P46940-T1405	P46940	IQGA1	1405	T	FQPGETLTEILETPA	FALSE	FALSE	0.92771011102311	FALSE	S/T	S/T	1.89276e-4	0.757	0.436	0.041	0.213
P31749	RAC-alpha serine/threonine-protein kinase	AKT1	P46940-T1413	P46940	IQGA1	1413	T	EILETPATSEQEAEH	FALSE	FALSE	0.9134738000249324	FALSE	S/T	S/T	1.16493e-5	0.757	0.436	0.041	0.213
P31749	RAC-alpha serine/threonine-protein kinase	AKT1	P46940-T1434	P46940	IQGA1	1434	T	RAIRDAKTPDKMKKS	FALSE	FALSE	0.9162020330078824	FALSE	S/T	S/T	3.95284e-6	0.757	0.436	0.041	0.213
P31749	RAC-alpha serine/threonine-protein kinase	AKT1	P46940-T1451	P46940	IQGA1	1451	T	VKEDSNLTLQEKKEK	FALSE	FALSE	0.92796011102311	FALSE	S/T	S/T	1.56791e-4	0.757	0.436	0.041	0.213
P31749	RAC-alpha serine/threonine-protein kinase	AKT1	P46940-T1467	P46940	IQGA1	1467	T	QTGLKKLTELGTVDP	FALSE	FALSE	0.9172021149511655	FALSE	S/T	S/T	0.00229632	0.757	0.436	0.041	0.213
P31749	RAC-alpha serine/threonine-protein kinase	AKT1	P46940-T1509	P46940	IQGA1	1509	T	ELVKLQQTYAALNSK	FALSE	FALSE	0.920829579480041	FALSE	S/T	S/T	5.38233e-5	0.757	0.436	0.041	0.213
P31749	RAC-alpha serine/threonine-protein kinase	AKT1	P46940-Y17	P46940	IQGA1	17	Y	LGVARPHYGSVLDNE	FALSE	FALSE	0.8544687468562997	FALSE	S/T	Y	8.24284e-7	0.757	0.436	0.041	0.213
P31749	RAC-alpha serine/threonine-protein kinase	AKT1	P46940-Y77	P46940	IQGA1	77	Y	EGLRNGVYLAKLGNF	FALSE	FALSE	0.8503133622409149	FALSE	S/T	Y	9.9382e-8	0.757	0.436	0.041	0.213
P31749	RAC-alpha serine/threonine-protein kinase	AKT1	P46940-Y96	P46940	IQGA1	96	Y	VVSLKKIYDREQTRY	FALSE	FALSE	0.8379032708723688	FALSE	S/T	Y	1.3081e-8	0.757	0.436	0.041	0.213
P31749	RAC-alpha serine/threonine-protein kinase	AKT1	P46940-Y133	P46940	IQGA1	133	Y	IGLPKIFYPETTDIY	FALSE	FALSE	0.8379032708723688	FALSE	S/T	Y	1.34987e-8	0.757	0.436	0.041	0.213
P31749	RAC-alpha serine/threonine-protein kinase	AKT1	P46940-Y140	P46940	IQGA1	140	Y	YPETTDIYDRKNMPR	FALSE	FALSE	0.7915034485740711	FALSE	S/T	Y	3.79597e-10	0.757	0.436	0.041	0.213
P31749	RAC-alpha serine/threonine-protein kinase	AKT1	P46940-Y172	P46940	IQGA1	172	Y	APQIQDLYGKVDFTE	FALSE	FALSE	0.7542798757829017	FALSE	S/T	Y	6.57915e-11	0.757	0.436	0.041	0.213
P31749	RAC-alpha serine/threonine-protein kinase	AKT1	P46940-Y579	P46940	IQGA1	579	Y	LAEVAQHYQDTLIRA	FALSE	FALSE	0.7692958807356075	FALSE	S/T	Y	1.74394e-10	0.757	0.436	0.041	0.213
P31749	RAC-alpha serine/threonine-protein kinase	AKT1	P46940-Y654	P46940	IQGA1	654	Y	RSPDVGLYGVIPECG	FALSE	FALSE	0.8408809428084955	FALSE	S/T	Y	6.55423e-8	0.757	0.436	0.041	0.213
P31749	RAC-alpha serine/threonine-protein kinase	AKT1	P46940-Y694	P46940	IQGA1	694	Y	KHWVKGGYYYYHNLE	FALSE	FALSE	0.8475561307784203	FALSE	S/T	Y	2.41151e-8	0.757	0.436	0.041	0.213
P31749	RAC-alpha serine/threonine-protein kinase	AKT1	P46940-Y695	P46940	IQGA1	695	Y	HWVKGGYYYYHNLET	FALSE	FALSE	0.7841939247645472	FALSE	S/T	Y	3.20442e-10	0.757	0.436	0.041	0.213
P31749	RAC-alpha serine/threonine-protein kinase	AKT1	P46940-Y697	P46940	IQGA1	697	Y	VKGGYYYYHNLETQE	FALSE	FALSE	0.7062897294989325	FALSE	S/T	Y	1.40614e-12	0.757	0.436	0.041	0.213
P31749	RAC-alpha serine/threonine-protein kinase	AKT1	P46940-Y736	P46940	IQGA1	736	Y	ISGVTAAYNREQLWL	FALSE	FALSE	0.8475561307784203	FALSE	S/T	Y	2.30963e-8	0.757	0.436	0.041	0.213
P31749	RAC-alpha serine/threonine-protein kinase	AKT1	P46940-Y831	P46940	IQGA1	831	Y	RYRDRLQYFRDHIND	FALSE	FALSE	0.8825764876948801	FALSE	S/T	Y	0.00118826	0.757	0.436	0.041	0.213
P31749	RAC-alpha serine/threonine-protein kinase	AKT1	P46940-Y855	P46940	IQGA1	855	Y	ANKARDDYKTLINAE	FALSE	FALSE	0.851417953205506	FALSE	S/T	Y	1.73257e-7	0.757	0.436	0.041	0.213
P31749	RAC-alpha serine/threonine-protein kinase	AKT1	P46940-Y1020	P46940	IQGA1	1020	Y	ASNQREEYLLLRLFK	FALSE	FALSE	0.8567687468562997	FALSE	S/T	Y	1.34981e-6	0.757	0.436	0.041	0.213
P31749	RAC-alpha serine/threonine-protein kinase	AKT1	P46940-Y1095	P46940	IQGA1	1095	Y	KTDPVDIYKSWVNQM	FALSE	FALSE	0.7675132720399552	FALSE	S/T	Y	1.67853e-10	0.757	0.436	0.041	0.213
P31749	RAC-alpha serine/threonine-protein kinase	AKT1	P46940-Y1114	P46940	IQGA1	1114	Y	GEASKLPYDVTPEQA	FALSE	FALSE	0.8476466955742483	FALSE	S/T	Y	1.19905e-7	0.757	0.436	0.041	0.213
P31749	RAC-alpha serine/threonine-protein kinase	AKT1	P46940-Y1158	P46940	IQGA1	1158	Y	SSVDKIPYGMRFIAK	FALSE	FALSE	0.8399032708723688	FALSE	S/T	Y	7.29702e-9	0.757	0.436	0.041	0.213
P31749	RAC-alpha serine/threonine-protein kinase	AKT1	P46940-Y1284	P46940	IQGA1	1284	Y	DKFNVDEYSDLVTLT	FALSE	FALSE	0.8041101695292676	FALSE	S/T	Y	1.99267e-9	0.757	0.436	0.041	0.213
P31749	RAC-alpha serine/threonine-protein kinase	AKT1	P46940-Y1478	P46940	IQGA1	1478	Y	TVDPKNKYQELINDI	FALSE	FALSE	0.8379032708723688	FALSE	S/T	Y	1.40026e-8	0.757	0.436	0.041	0.213
P31749	RAC-alpha serine/threonine-protein kinase	AKT1	P46940-Y1510	P46940	IQGA1	1510	Y	LVKLQQTYAALNSKA	FALSE	FALSE	0.8065005014195997	FALSE	S/T	Y	8.90421e-10	0.757	0.436	0.041	0.213
P31749	RAC-alpha serine/threonine-protein kinase	AKT1	P46940-Y1526	P46940	IQGA1	1526	Y	FYGEQVDYYKSYIKT	FALSE	FALSE	0.7922534485740711	FALSE	S/T	Y	5.21912e-10	0.757	0.436	0.041	0.213
P31749	RAC-alpha serine/threonine-protein kinase	AKT1	P46940-Y1527	P46940	IQGA1	1527	Y	YGEQVDYYKSYIKTC	FALSE	FALSE	0.7675132720399552	FALSE	S/T	Y	8.39213e-11	0.757	0.436	0.041	0.213
P31749	RAC-alpha serine/threonine-protein kinase	AKT1	P46940-Y1655	P46940	IQGA1	1655	Y	FLLNKKFYGK_____	FALSE	FALSE	0.8399032708723688	FALSE	S/T	Y	1.01803e-8	0.757	0.436	0.041	0.213
P31749	RAC-alpha serine/threonine-protein kinase	AKT1	P46952-S247	P46952	3HAO	247	S	TMGGRRLSLAPDDSL	FALSE	FALSE	0.5378128730762063	FALSE	S/T	S/T	0.988866	0.513	0.182	0.041	0.041
P31749	RAC-alpha serine/threonine-protein kinase	AKT1	P47211-S144	P47211	GALR1	144	S	IVHSRRSSSLRVSRN	FALSE	FALSE	0.8336489104467271	FALSE	S/T	S/T	0.949327	0.525	0.294	0.052	0.05649999999999999
P31749	RAC-alpha serine/threonine-protein kinase	AKT1	P47712-S2	P47712	PA24A	2	S	______MSFIDPYQH	FALSE	FALSE	0.7487706679863606	FALSE	S/T	S/T	0.0939288	0.643	0.282	0.0475	0.08600000000000001
P31749	RAC-alpha serine/threonine-protein kinase	AKT1	P47712-S51	P47712	PA24A	51	S	PYVELFISTTPDSRK	FALSE	FALSE	0.5088032735495083	FALSE	S/T	S/T	2.65082e-5	0.643	0.282	0.0475	0.08600000000000001
P31749	RAC-alpha serine/threonine-protein kinase	AKT1	P47712-S228	P47712	PA24A	228	S	ATYVAGLSGSTWYMS	FALSE	FALSE	0.5706273631453318	FALSE	S/T	S/T	8.6262e-4	0.643	0.282	0.0475	0.08600000000000001
P31749	RAC-alpha serine/threonine-protein kinase	AKT1	P47712-S415	P47712	PA24A	415	S	SGSQSRGSTMEEELE	FALSE	FALSE	0.5674831688296459	FALSE	S/T	S/T	2.72311e-4	0.643	0.282	0.0475	0.08600000000000001
P31749	RAC-alpha serine/threonine-protein kinase	AKT1	P47712-S431	P47712	PA24A	431	S	ITTKHIVSNDSSDSD	FALSE	FALSE	0.5748012006998385	FALSE	S/T	S/T	3.29441e-4	0.643	0.282	0.0475	0.08600000000000001
P31749	RAC-alpha serine/threonine-protein kinase	AKT1	P47712-S434	P47712	PA24A	434	S	KHIVSNDSSDSDDES	FALSE	FALSE	0.5774244526850097	FALSE	S/T	S/T	0.00238778	0.643	0.282	0.0475	0.08600000000000001
P31749	RAC-alpha serine/threonine-protein kinase	AKT1	P47712-S435	P47712	PA24A	435	S	HIVSNDSSDSDDESH	FALSE	FALSE	0.5761917205691272	FALSE	S/T	S/T	5.79176e-4	0.643	0.282	0.0475	0.08600000000000001
P31749	RAC-alpha serine/threonine-protein kinase	AKT1	P47712-S437	P47712	PA24A	437	S	VSNDSSDSDDESHEP	FALSE	FALSE	0.5774244526850097	FALSE	S/T	S/T	0.00243777	0.643	0.282	0.0475	0.08600000000000001
P31749	RAC-alpha serine/threonine-protein kinase	AKT1	P47712-S454	P47712	PA24A	454	S	TENEDAGSDYQSDNQ	FALSE	FALSE	0.5759678673665052	FALSE	S/T	S/T	3.58582e-4	0.643	0.282	0.0475	0.08600000000000001
P31749	RAC-alpha serine/threonine-protein kinase	AKT1	P47712-S463	P47712	PA24A	463	S	YQSDNQASWIHRMIM	FALSE	FALSE	0.5713495853675541	FALSE	S/T	S/T	8.91605e-4	0.643	0.282	0.0475	0.08600000000000001
P31749	RAC-alpha serine/threonine-protein kinase	AKT1	P47712-S515	P47712	PA24A	515	S	SDFATQDSFDDDELD	FALSE	FALSE	0.5672381642128982	FALSE	S/T	S/T	0.00715282	0.643	0.282	0.0475	0.08600000000000001
P31749	RAC-alpha serine/threonine-protein kinase	AKT1	P47712-S715	P47712	PA24A	715	S	IKEAMVESIEYRRQN	FALSE	FALSE	0.5810238898812966	FALSE	S/T	S/T	5.96797e-4	0.643	0.282	0.0475	0.08600000000000001
P31749	RAC-alpha serine/threonine-protein kinase	AKT1	P47712-S724	P47712	PA24A	724	S	EYRRQNPSRCSVSLS	FALSE	FALSE	0.5763121033442469	FALSE	S/T	S/T	4.78138e-4	0.643	0.282	0.0475	0.08600000000000001
P31749	RAC-alpha serine/threonine-protein kinase	AKT1	P47712-S727	P47712	PA24A	727	S	RQNPSRCSVSLSNVE	FALSE	FALSE	0.7327117092346469	FALSE	S/T	S/T	0.0644649	0.643	0.282	0.0475	0.08600000000000001
P31749	RAC-alpha serine/threonine-protein kinase	AKT1	P47712-S731	P47712	PA24A	731	S	SRCSVSLSNVEARRF	FALSE	FALSE	0.5655890110672002	FALSE	S/T	S/T	0.00168647	0.643	0.282	0.0475	0.08600000000000001
P31749	RAC-alpha serine/threonine-protein kinase	AKT1	P47712-T21	P47712	PA24A	21	T	HQYSHKFTVVVLRAT	FALSE	FALSE	0.5413113321443027	FALSE	S/T	S/T	1.97829e-4	0.643	0.282	0.0475	0.08600000000000001
P31749	RAC-alpha serine/threonine-protein kinase	AKT1	P47712-T31	P47712	PA24A	31	T	VLRATKVTKGAFGDM	FALSE	FALSE	0.5345904348328632	FALSE	S/T	S/T	1.35189e-4	0.643	0.282	0.0475	0.08600000000000001
P31749	RAC-alpha serine/threonine-protein kinase	AKT1	P47712-T376	P47712	PA24A	376	T	GSKFFMGTVVKKYEE	FALSE	FALSE	0.5830238898812967	FALSE	S/T	S/T	6.03865e-4	0.643	0.282	0.0475	0.08600000000000001
P31749	RAC-alpha serine/threonine-protein kinase	AKT1	P47736-S439	P47736	RPGP1	439	S	KRVIRSRSQSMDAMG	FALSE	FALSE	0.6312682338365543	FALSE	S/T	S/T	0.89269	0.558	0.291	0.041	0.041
P31749	RAC-alpha serine/threonine-protein kinase	AKT1	P47736-S441	P47736	RPGP1	441	S	VIRSRSQSMDAMGLS	FALSE	FALSE	0.6490316776974728	FALSE	S/T	S/T	0.988235	0.558	0.291	0.041	0.041
P31749	RAC-alpha serine/threonine-protein kinase	AKT1	P47736-S490	P47736	RPGP1	490	S	KSPTRKKSGPFGSRR	FALSE	FALSE	0.6360874942422616	FALSE	S/T	S/T	0.729798	0.558	0.291	0.041	0.041
P31749	RAC-alpha serine/threonine-protein kinase	AKT1	P47736-S499	P47736	RPGP1	499	S	PFGSRRSSAIGIENI	FALSE	FALSE	0.6341214273437543	FALSE	S/T	S/T	0.91577	0.558	0.291	0.041	0.041
P31749	RAC-alpha serine/threonine-protein kinase	AKT1	P47736-2-S493	P47736-2	RPGP1-2	493	S	SRFGRRGSAIGIGTV	FALSE	FALSE	0.6499939134830668	FALSE	S/T	S/T	0.986521	0.558	0.291	0.041	0.041
P31749	RAC-alpha serine/threonine-protein kinase	AKT1	P47736-3-S17	P47736-3	RPGP1-3	17	S	PGRPRRGSLPAGASW	FALSE	FALSE	0.6533041143396927	FALSE	S/T	S/T	0.998526	0.558	0.291	0.041	0.041
P31749	RAC-alpha serine/threonine-protein kinase	AKT1	P47736-4-S7	P47736-4	RPGP1-4	7	S	_MSGRKRSFTFGAYG	FALSE	FALSE	0.6453655107942033	FALSE	S/T	S/T	0.937774	0.558	0.291	0.041	0.041
P31749	RAC-alpha serine/threonine-protein kinase	AKT1	P47736-4-T9	P47736-4	RPGP1-4	9	T	SGRKRSFTFGAYGGV	FALSE	FALSE	0.650854337795995	FALSE	S/T	S/T	0.991902	0.558	0.291	0.041	0.041
P31749	RAC-alpha serine/threonine-protein kinase	AKT1	P47870-T389	P47870	GBRB2	389	T	LSPTRRTTNYDFSLY	FALSE	FALSE	0.7404982028523323	FALSE	S/T	S/T	0.810561	0.602	0.352	0.041	0.041
P31749	RAC-alpha serine/threonine-protein kinase	AKT1	P47871-S437	P47871	GLR	437	S	TSNHRASSSPGHGPP	FALSE	FALSE	0.7493136157888559	FALSE	S/T	S/T	0.983746	0.372	0.388	0.041	0.051
P31749	RAC-alpha serine/threonine-protein kinase	AKT1	P47895-S434	P47895	AL1A3	434	S	EVIKRANSTDYGLTA	FALSE	FALSE	0.6938960565590078	FALSE	S/T	S/T	0.940265	0.532	0.224	0.041	0.0495
P31749	RAC-alpha serine/threonine-protein kinase	AKT1	P47897-S70	P47897	SYQ	70	S	LRDTRRLSFLVSYIA	FALSE	FALSE	0.7209475190804013	FALSE	S/T	S/T	0.990592	0.618	0.302	0.041	0.041
P31749	RAC-alpha serine/threonine-protein kinase	AKT1	P47901-S368	P47901	V1BR	368	S	PRMRRRLSDGSLSSR	FALSE	FALSE	0.6581899778882059	FALSE	S/T	S/T	0.990889	0.527	0.306	0.041	0.041
P31749	RAC-alpha serine/threonine-protein kinase	AKT1	P47902-S185	P47902	CDX1	185	S	YITIRRKSELAANLG	FALSE	FALSE	0.5228358030482572	FALSE	S/T	S/T	0.880408	0.499	0.24	0.041	0.041
P31749	RAC-alpha serine/threonine-protein kinase	AKT1	P47929-T18	P47929	LEG7	18	T	PEGIRPGTVLRIRGL	FALSE	FALSE	0.5344659342054052	FALSE	S/T	S/T	0.0179483	0.585	0.384	0.041	0.041
P31749	RAC-alpha serine/threonine-protein kinase	AKT1	P47974-S2	P47974	TISD	2	S	______MSTTLLSAF	FALSE	FALSE	0.7056184279370432	FALSE	S/T	S/T	0.00383819	0.574	0.369	0.041	0.076
P31749	RAC-alpha serine/threonine-protein kinase	AKT1	P47974-S21	P47974	TISD	21	S	FLCKTEKSLANLNLN	FALSE	FALSE	0.6110153741886091	FALSE	S/T	S/T	1.04076e-5	0.574	0.369	0.041	0.076
P31749	RAC-alpha serine/threonine-protein kinase	AKT1	P47974-S45	P47974	TISD	45	S	TPVAAAPSSGFAPGF	FALSE	FALSE	0.7050269130729742	FALSE	S/T	S/T	0.00360847	0.574	0.369	0.041	0.076
P31749	RAC-alpha serine/threonine-protein kinase	AKT1	P47974-S46	P47974	TISD	46	S	PVAAAPSSGFAPGFL	FALSE	FALSE	0.5965849779223651	FALSE	S/T	S/T	8.95583e-7	0.574	0.369	0.041	0.076
P31749	RAC-alpha serine/threonine-protein kinase	AKT1	P47974-S57	P47974	TISD	57	S	PGFLRRHSASNLHAL	FALSE	FALSE	0.8251672817078598	FALSE	S/T	S/T	0.986721	0.574	0.369	0.041	0.076
P31749	RAC-alpha serine/threonine-protein kinase	AKT1	P47974-S59	P47974	TISD	59	S	FLRRHSASNLHALAH	FALSE	FALSE	0.6978479469564361	FALSE	S/T	S/T	0.00475326	0.574	0.369	0.041	0.076
P31749	RAC-alpha serine/threonine-protein kinase	AKT1	P47974-S70	P47974	TISD	70	S	ALAHPAPSPGSCSPK	FALSE	FALSE	0.6132631647004231	FALSE	S/T	S/T	1.36182e-5	0.574	0.369	0.041	0.076
P31749	RAC-alpha serine/threonine-protein kinase	AKT1	P47974-S73	P47974	TISD	73	S	HPAPSPGSCSPKFPG	FALSE	FALSE	0.6132631647004231	FALSE	S/T	S/T	1.30119e-5	0.574	0.369	0.041	0.076
P31749	RAC-alpha serine/threonine-protein kinase	AKT1	P47974-S75	P47974	TISD	75	S	APSPGSCSPKFPGAA	FALSE	FALSE	0.5984524420371976	FALSE	S/T	S/T	3.88432e-7	0.574	0.369	0.041	0.076
P31749	RAC-alpha serine/threonine-protein kinase	AKT1	P47974-S123	P47974	TISD	123	S	ENKFRDRSFSENGDR	FALSE	FALSE	0.8134546323457349	FALSE	S/T	S/T	0.920205	0.574	0.369	0.041	0.076
P31749	RAC-alpha serine/threonine-protein kinase	AKT1	P47974-S125	P47974	TISD	125	S	KFRDRSFSENGDRSQ	FALSE	FALSE	0.8263935173097561	FALSE	S/T	S/T	0.978327	0.574	0.369	0.041	0.076
P31749	RAC-alpha serine/threonine-protein kinase	AKT1	P47974-S131	P47974	TISD	131	S	FSENGDRSQHLLHLQ	FALSE	FALSE	0.5984083821776842	FALSE	S/T	S/T	9.13503e-7	0.574	0.369	0.041	0.076
P31749	RAC-alpha serine/threonine-protein kinase	AKT1	P47974-S147	P47974	TISD	147	S	QQKGGGGSQINSTRY	FALSE	FALSE	0.6270206645762352	FALSE	S/T	S/T	1.76746e-4	0.574	0.369	0.041	0.076
P31749	RAC-alpha serine/threonine-protein kinase	AKT1	P47974-S151	P47974	TISD	151	S	GGGSQINSTRYKTEL	FALSE	FALSE	0.6581736500847882	FALSE	S/T	S/T	4.43867e-4	0.574	0.369	0.041	0.076
P31749	RAC-alpha serine/threonine-protein kinase	AKT1	P47974-S230	P47974	TISD	230	S	PAPSGGASGDLRAFG	FALSE	FALSE	0.6408298298164922	FALSE	S/T	S/T	3.98771e-5	0.574	0.369	0.041	0.076
P31749	RAC-alpha serine/threonine-protein kinase	AKT1	P47974-S257	P47974	TISD	257	S	PRPKLHHSLSFSGFP	FALSE	FALSE	0.6959819589474177	FALSE	S/T	S/T	9.51222e-4	0.574	0.369	0.041	0.076
P31749	RAC-alpha serine/threonine-protein kinase	AKT1	P47974-S259	P47974	TISD	259	S	PKLHHSLSFSGFPSG	FALSE	FALSE	0.74058148651725	FALSE	S/T	S/T	0.0121123	0.574	0.369	0.041	0.076
P31749	RAC-alpha serine/threonine-protein kinase	AKT1	P47974-S261	P47974	TISD	261	S	LHHSLSFSGFPSGHH	FALSE	FALSE	0.609765374188609	FALSE	S/T	S/T	9.61575e-6	0.574	0.369	0.041	0.076
P31749	RAC-alpha serine/threonine-protein kinase	AKT1	P47974-S265	P47974	TISD	265	S	LSFSGFPSGHHQPPG	FALSE	FALSE	0.6311210330576953	FALSE	S/T	S/T	5.87343e-5	0.574	0.369	0.041	0.076
P31749	RAC-alpha serine/threonine-protein kinase	AKT1	P47974-S276	P47974	TISD	276	S	QPPGGLESPLLLDSP	FALSE	FALSE	0.6124187202559787	FALSE	S/T	S/T	1.14134e-5	0.574	0.369	0.041	0.076
P31749	RAC-alpha serine/threonine-protein kinase	AKT1	P47974-S282	P47974	TISD	282	S	ESPLLLDSPTSRTPP	FALSE	FALSE	0.6335064809192276	FALSE	S/T	S/T	2.48193e-5	0.574	0.369	0.041	0.076
P31749	RAC-alpha serine/threonine-protein kinase	AKT1	P47974-S285	P47974	TISD	285	S	LLLDSPTSRTPPPPS	FALSE	FALSE	0.5718346364835192	FALSE	S/T	S/T	1.02394e-7	0.574	0.369	0.041	0.076
P31749	RAC-alpha serine/threonine-protein kinase	AKT1	P47974-S414	P47974	TISD	414	S	AQPPAPPSATLPAGA	FALSE	FALSE	0.6078067956140547	FALSE	S/T	S/T	6.68846e-6	0.574	0.369	0.041	0.076
P31749	RAC-alpha serine/threonine-protein kinase	AKT1	P47974-S426	P47974	TISD	426	S	AGAAAPPSPPFSFQL	FALSE	FALSE	0.6006583821776843	FALSE	S/T	S/T	1.17989e-6	0.574	0.369	0.041	0.076
P31749	RAC-alpha serine/threonine-protein kinase	AKT1	P47974-S430	P47974	TISD	430	S	APPSPPFSFQLPRRL	FALSE	FALSE	0.6050866325789682	FALSE	S/T	S/T	1.65446e-6	0.574	0.369	0.041	0.076
P31749	RAC-alpha serine/threonine-protein kinase	AKT1	P47974-S438	P47974	TISD	438	S	FQLPRRLSDSPVFDA	FALSE	FALSE	0.8062551917032241	FALSE	S/T	S/T	0.947635	0.574	0.369	0.041	0.076
P31749	RAC-alpha serine/threonine-protein kinase	AKT1	P47974-S440	P47974	TISD	440	S	LPRRLSDSPVFDAPP	FALSE	FALSE	0.6306452677508385	FALSE	S/T	S/T	2.10605e-4	0.574	0.369	0.041	0.076
P31749	RAC-alpha serine/threonine-protein kinase	AKT1	P47974-S448	P47974	TISD	448	S	PVFDAPPSPPDSLSD	FALSE	FALSE	0.6131960813283405	FALSE	S/T	S/T	5.62622e-6	0.574	0.369	0.041	0.076
P31749	RAC-alpha serine/threonine-protein kinase	AKT1	P47974-S452	P47974	TISD	452	S	APPSPPDSLSDRDSY	FALSE	FALSE	0.6053153533229491	FALSE	S/T	S/T	3.68722e-6	0.574	0.369	0.041	0.076
P31749	RAC-alpha serine/threonine-protein kinase	AKT1	P47974-S465	P47974	TISD	465	S	SYLSGSLSSGSLSGS	FALSE	FALSE	0.6331985868519118	FALSE	S/T	S/T	1.25141e-4	0.574	0.369	0.041	0.076
P31749	RAC-alpha serine/threonine-protein kinase	AKT1	P47974-S470	P47974	TISD	470	S	SLSSGSLSGSESPSL	FALSE	FALSE	0.6268761778889241	FALSE	S/T	S/T	2.32003e-5	0.574	0.369	0.041	0.076
P31749	RAC-alpha serine/threonine-protein kinase	AKT1	P47974-S472	P47974	TISD	472	S	SSGSLSGSESPSLDP	FALSE	FALSE	0.6420015469882092	FALSE	S/T	S/T	4.20006e-5	0.574	0.369	0.041	0.076
P31749	RAC-alpha serine/threonine-protein kinase	AKT1	P47974-S474	P47974	TISD	474	S	GSLSGSESPSLDPGR	FALSE	FALSE	0.6171027782269931	FALSE	S/T	S/T	1.65407e-5	0.574	0.369	0.041	0.076
P31749	RAC-alpha serine/threonine-protein kinase	AKT1	P47974-S487	P47974	TISD	487	S	GRRLPIFSRLSISDD	FALSE	FALSE	0.6056514291779354	FALSE	S/T	S/T	2.36631e-6	0.574	0.369	0.041	0.076
P31749	RAC-alpha serine/threonine-protein kinase	AKT1	P47974-S490	P47974	TISD	490	S	LPIFSRLSISDD___	FALSE	FALSE	0.7087649998143202	FALSE	S/T	S/T	0.0304452	0.574	0.369	0.041	0.076
P31749	RAC-alpha serine/threonine-protein kinase	AKT1	P47974-S492	P47974	TISD	492	S	IFSRLSISDD_____	FALSE	FALSE	0.615280638423473	FALSE	S/T	S/T	2.18504e-5	0.574	0.369	0.041	0.076
P31749	RAC-alpha serine/threonine-protein kinase	AKT1	P47974-T3	P47974	TISD	3	T	_____MSTTLLSAFY	FALSE	FALSE	0.6280568054154189	FALSE	S/T	S/T	6.98823e-5	0.574	0.369	0.041	0.076
P31749	RAC-alpha serine/threonine-protein kinase	AKT1	P47974-T4	P47974	TISD	4	T	____MSTTLLSAFYD	FALSE	FALSE	0.7143695378756	FALSE	S/T	S/T	0.00151219	0.574	0.369	0.041	0.076
P31749	RAC-alpha serine/threonine-protein kinase	AKT1	P47974-T38	P47974	TISD	38	T	LDKKAVGTPVAAAPS	FALSE	FALSE	0.6104234955663304	FALSE	S/T	S/T	2.02699e-5	0.574	0.369	0.041	0.076
P31749	RAC-alpha serine/threonine-protein kinase	AKT1	P47974-T96	P47974	TISD	96	T	SAAAGGPTSYGTLKE	FALSE	FALSE	0.6088837186909778	FALSE	S/T	S/T	8.32306e-6	0.574	0.369	0.041	0.076
P31749	RAC-alpha serine/threonine-protein kinase	AKT1	P47974-T100	P47974	TISD	100	T	GGPTSYGTLKEPSGG	FALSE	FALSE	0.5984083821776842	FALSE	S/T	S/T	1.02638e-6	0.574	0.369	0.041	0.076
P31749	RAC-alpha serine/threonine-protein kinase	AKT1	P47974-T199	P47974	TISD	199	T	YKTELCRTFHTIGFC	FALSE	FALSE	0.6357123028989652	FALSE	S/T	S/T	5.11036e-5	0.574	0.369	0.041	0.076
P31749	RAC-alpha serine/threonine-protein kinase	AKT1	P47974-T202	P47974	TISD	202	T	ELCRTFHTIGFCPYG	FALSE	FALSE	0.6599087240530512	FALSE	S/T	S/T	3.6445e-4	0.574	0.369	0.041	0.076
P31749	RAC-alpha serine/threonine-protein kinase	AKT1	P47974-T238	P47974	TISD	238	T	GDLRAFGTRDALHLG	FALSE	FALSE	0.6168878023815825	FALSE	S/T	S/T	1.55901e-5	0.574	0.369	0.041	0.076
P31749	RAC-alpha serine/threonine-protein kinase	AKT1	P47974-T284	P47974	TISD	284	T	PLLLDSPTSRTPPPP	FALSE	FALSE	0.6078067956140547	FALSE	S/T	S/T	6.91212e-6	0.574	0.369	0.041	0.076
P31749	RAC-alpha serine/threonine-protein kinase	AKT1	P47974-T416	P47974	TISD	416	T	PPAPPSATLPAGAAA	FALSE	FALSE	0.6125874865040565	FALSE	S/T	S/T	1.73365e-5	0.574	0.369	0.041	0.076
P31749	RAC-alpha serine/threonine-protein kinase	AKT1	P47989-T856	P47989	XDH	856	T	VGFMKTGTVVALEVD	FALSE	FALSE	0.5838415519974357	FALSE	S/T	S/T	0.142154	0.511	0.34	0.041	0.041
P31749	RAC-alpha serine/threonine-protein kinase	AKT1	P48023-S231	P48023	TNFL6	231	S	MMEGKMMSYCTTGQM	FALSE	FALSE	0.5069724496832612	FALSE	S/T	S/T	0.0140072	0.611	0.452	0.041	0.041
P31749	RAC-alpha serine/threonine-protein kinase	AKT1	P48029-T617	P48029	SC6A8	617	T	DADVRGLTTLTPVSE	FALSE	FALSE	0.5478343894732998	FALSE	S/T	S/T	0.149243	0.372	0.139	0.061	0.041
P31749	RAC-alpha serine/threonine-protein kinase	AKT1	P48058-S862	P48058	GRIA4	862	S	IRNKARLSITGSVGE	FALSE	FALSE	0.5798981861340603	FALSE	S/T	S/T	0.143286	0.46	0.226	0.041	0.05599999999999999
P31749	RAC-alpha serine/threonine-protein kinase	AKT1	P48059-3-S46	P48059-3	LIMS1-3	46	S	SKLQRRHSDVKVYKE	FALSE	FALSE	0.8231367165965312	FALSE	S/T	S/T	0.946197	0.701	0.348	0.041	0.041
P31749	RAC-alpha serine/threonine-protein kinase	AKT1	P48059-5-S24	P48059-5	LIMS1-5	24	S	RRRDRPDSLRVNGLP	FALSE	FALSE	0.8105737352623194	FALSE	S/T	S/T	0.487945	0.701	0.348	0.041	0.041
P31749	RAC-alpha serine/threonine-protein kinase	AKT1	P48147-S667	P48147	PPCE	667	S	VGRSRKQSNPLLIHV	FALSE	FALSE	0.730582070472367	FALSE	S/T	S/T	0.993174	0.64	0.619	0.041	0.041
P31749	RAC-alpha serine/threonine-protein kinase	AKT1	P48167-S203	P48167	GLRB	203	S	RCKMQLESFGYTTDD	FALSE	FALSE	0.8469930781197479	FALSE	S/T	S/T	0.0677499	0.612	0.341	0.049	0.041
P31749	RAC-alpha serine/threonine-protein kinase	AKT1	P48357-S882	P48357	LEPR	882	S	VPNPKNCSWAQGLNF	FALSE	FALSE	0.7245654888840454	FALSE	S/T	S/T	0.286981	0.445	0.443	0.041	0.048
P31749	RAC-alpha serine/threonine-protein kinase	AKT1	P48357-S1090	P48357	LEPR	1090	S	TSIKKRESGVLLTDK	FALSE	FALSE	0.6991531499409274	FALSE	S/T	S/T	0.100084	0.445	0.443	0.041	0.048
P31749	RAC-alpha serine/threonine-protein kinase	AKT1	P48382-S473	P48382	RFX5	473	S	RGRPRKKSGGSGERN	FALSE	FALSE	0.5018814250815973	FALSE	S/T	S/T	0.976457	0.44	0.149	0.041	0.041
P31749	RAC-alpha serine/threonine-protein kinase	AKT1	P48426-S9	P48426	PI42A	9	S	ATPGNLGSSVLASKT	FALSE	FALSE	0.5374645157945025	FALSE	S/T	S/T	0.0171414	0.636	0.289	0.041	0.0495
P31749	RAC-alpha serine/threonine-protein kinase	AKT1	P48431-S37	P48431	SOX2	37	S	AGGNQKNSPDRVKRP	FALSE	FALSE	0.6531358066227504	FALSE	S/T	S/T	3.16612e-4	0.696	0.435	0.041	0.16999999999999998
P31749	RAC-alpha serine/threonine-protein kinase	AKT1	P48431-S138	P48431	SOX2	138	S	LLAPGGNSMASGVGV	FALSE	FALSE	0.7078891114543203	FALSE	S/T	S/T	6.3411e-4	0.696	0.435	0.041	0.16999999999999998
P31749	RAC-alpha serine/threonine-protein kinase	AKT1	P48431-S246	P48431	SOX2	246	S	SMGSVVKSEASSSPP	FALSE	FALSE	0.6523445829523541	FALSE	S/T	S/T	2.80351e-4	0.696	0.435	0.041	0.16999999999999998
P31749	RAC-alpha serine/threonine-protein kinase	AKT1	P48431-S249	P48431	SOX2	249	S	SVVKSEASSSPPVVT	FALSE	FALSE	0.5743497044249459	FALSE	S/T	S/T	4.86709e-5	0.696	0.435	0.041	0.16999999999999998
P31749	RAC-alpha serine/threonine-protein kinase	AKT1	P48431-S250	P48431	SOX2	250	S	VVKSEASSSPPVVTS	FALSE	FALSE	0.7348331102889516	FALSE	S/T	S/T	0.00141194	0.696	0.435	0.041	0.16999999999999998
P31749	RAC-alpha serine/threonine-protein kinase	AKT1	P48431-S251	P48431	SOX2	251	S	VKSEASSSPPVVTSS	FALSE	FALSE	0.6131176265538955	FALSE	S/T	S/T	1.07482e-4	0.696	0.435	0.041	0.16999999999999998
P31749	RAC-alpha serine/threonine-protein kinase	AKT1	P48431-T118	P48431	SOX2	118	T	RPRRKTKTLMKKDKY	FALSE	FALSE	0.9058612068071912	FALSE	S/T	S/T	0.0846694	0.696	0.435	0.041	0.16999999999999998
P31749	RAC-alpha serine/threonine-protein kinase	AKT1	P48431-T126	P48431	SOX2	126	T	LMKKDKYTLPGGLLA	FALSE	FALSE	0.6449218089266057	FALSE	S/T	S/T	1.48604e-4	0.696	0.435	0.041	0.16999999999999998
P31749	RAC-alpha serine/threonine-protein kinase	AKT1	P48431-Y125	P48431	SOX2	125	Y	TLMKKDKYTLPGGLL	FALSE	FALSE	0.5950515664546799	FALSE	S/T	Y	4.91929e-9	0.696	0.435	0.041	0.16999999999999998
P31749	RAC-alpha serine/threonine-protein kinase	AKT1	P48431-Y277	P48431	SOX2	277	Y	LRDMISMYLPGAEVP	FALSE	FALSE	0.5577869590186044	FALSE	S/T	Y	6.84017e-12	0.696	0.435	0.041	0.16999999999999998
P31749	RAC-alpha serine/threonine-protein kinase	AKT1	P48436-S30	P48436	SOX9	30	S	SPTMSEDSAGSPCPS	FALSE	FALSE	0.6159206719595457	FALSE	S/T	S/T	5.30076e-6	0.617	0.543	0.041	0.063
P31749	RAC-alpha serine/threonine-protein kinase	AKT1	P48436-S64	P48436	SOX9	64	S	EPDLKKESEEDKFPV	FALSE	FALSE	0.7071216836284481	FALSE	S/T	S/T	0.00144527	0.617	0.543	0.041	0.063
P31749	RAC-alpha serine/threonine-protein kinase	AKT1	P48436-S78	P48436	SOX9	78	S	VCIREAVSQVLKGYD	FALSE	FALSE	0.6803851728447206	FALSE	S/T	S/T	9.86264e-4	0.617	0.543	0.041	0.063
P31749	RAC-alpha serine/threonine-protein kinase	AKT1	P48436-S181	P48436	SOX9	181	S	YQPRRRKSVKNGQAE	FALSE	FALSE	0.8292041675234442	FALSE	S/T	S/T	0.880653	0.617	0.543	0.041	0.063
P31749	RAC-alpha serine/threonine-protein kinase	AKT1	P48436-S199	P48436	SOX9	199	S	ATEQTHISPNAIFKA	FALSE	FALSE	0.6714181030284595	FALSE	S/T	S/T	6.32565e-4	0.617	0.543	0.041	0.063
P31749	RAC-alpha serine/threonine-protein kinase	AKT1	P48436-S211	P48436	SOX9	211	S	FKALQADSPHSSSGM	FALSE	FALSE	0.6260137368686846	FALSE	S/T	S/T	2.44427e-4	0.617	0.543	0.041	0.063
P31749	RAC-alpha serine/threonine-protein kinase	AKT1	P48436-S214	P48436	SOX9	214	S	LQADSPHSSSGMSEV	FALSE	FALSE	0.6234807734377195	FALSE	S/T	S/T	1.01025e-5	0.617	0.543	0.041	0.063
P31749	RAC-alpha serine/threonine-protein kinase	AKT1	P48436-S223	P48436	SOX9	223	S	SGMSEVHSPGEHSGQ	FALSE	FALSE	0.6359035902365017	FALSE	S/T	S/T	3.19424e-5	0.617	0.543	0.041	0.063
P31749	RAC-alpha serine/threonine-protein kinase	AKT1	P48436-S228	P48436	SOX9	228	S	VHSPGEHSGQSQGPP	FALSE	FALSE	0.6189866663211158	FALSE	S/T	S/T	1.19497e-7	0.617	0.543	0.041	0.063
P31749	RAC-alpha serine/threonine-protein kinase	AKT1	P48436-S231	P48436	SOX9	231	S	PGEHSGQSQGPPTPP	FALSE	FALSE	0.6402671125825207	FALSE	S/T	S/T	3.46548e-4	0.617	0.543	0.041	0.063
P31749	RAC-alpha serine/threonine-protein kinase	AKT1	P48436-S414	P48436	SOX9	414	S	YSEQQQHSPQQIAYS	FALSE	FALSE	0.6284180925116647	FALSE	S/T	S/T	2.2714e-5	0.617	0.543	0.041	0.063
P31749	RAC-alpha serine/threonine-protein kinase	AKT1	P48436-S494	P48436	SOX9	494	S	PSIPQTHSPQHWEQP	FALSE	FALSE	0.6670470322739783	FALSE	S/T	S/T	7.42192e-4	0.617	0.543	0.041	0.063
P31749	RAC-alpha serine/threonine-protein kinase	AKT1	P48436-T11	P48436	SOX9	11	T	LDPFMKMTDEQEKGL	FALSE	FALSE	0.6251707965916147	FALSE	S/T	S/T	2.16735e-4	0.617	0.543	0.041	0.063
P31749	RAC-alpha serine/threonine-protein kinase	AKT1	P48436-T43	P48436	SOX9	43	T	PSGSGSDTENTRPQE	FALSE	FALSE	0.6057724893559518	FALSE	S/T	S/T	2.42225e-6	0.617	0.543	0.041	0.063
P31749	RAC-alpha serine/threonine-protein kinase	AKT1	P48436-T46	P48436	SOX9	46	T	SGSDTENTRPQENTF	FALSE	FALSE	0.6186927701781492	FALSE	S/T	S/T	1.01864e-7	0.617	0.543	0.041	0.063
P31749	RAC-alpha serine/threonine-protein kinase	AKT1	P48436-T196	P48436	SOX9	196	T	AEEATEQTHISPNAI	FALSE	FALSE	0.6167955228023353	FALSE	S/T	S/T	3.40996e-7	0.617	0.543	0.041	0.063
P31749	RAC-alpha serine/threonine-protein kinase	AKT1	P48436-T236	P48436	SOX9	236	T	GQSQGPPTPPTTPKT	FALSE	FALSE	0.6108650671850894	FALSE	S/T	S/T	1.79047e-9	0.617	0.543	0.041	0.063
P31749	RAC-alpha serine/threonine-protein kinase	AKT1	P48436-T239	P48436	SOX9	239	T	QGPPTPPTTPKTDVQ	FALSE	FALSE	0.6198188114164682	FALSE	S/T	S/T	4.19254e-6	0.617	0.543	0.041	0.063
P31749	RAC-alpha serine/threonine-protein kinase	AKT1	P48436-Y442	P48436	SOX9	442	Y	ITRSQYDYTDHQNSS	FALSE	FALSE	0.5039247767259519	FALSE	S/T	Y	1.70054e-10	0.617	0.543	0.041	0.063
P31749	RAC-alpha serine/threonine-protein kinase	AKT1	P48443-T294	P48443	RXRG	294	T	IPHFSDLTLEDQVIL	FALSE	FALSE	0.5633422509208201	FALSE	S/T	S/T	1.61872e-4	0.609	0.334	0.041	0.063
P31749	RAC-alpha serine/threonine-protein kinase	AKT1	P48444-T437	P48444	COPD	437	T	RHDSRRNTLEWCLPV	FALSE	FALSE	0.586995842350058	FALSE	S/T	S/T	0.929218	0.519	0.119	0.0515	0.0685
P31749	RAC-alpha serine/threonine-protein kinase	AKT1	P48449-S334	P48449	LSS	334	S	DRFTKSISIGPISKT	FALSE	FALSE	0.5424315159460784	FALSE	S/T	S/T	0.0337466	0.49	0.135	0.052	0.041
P31749	RAC-alpha serine/threonine-protein kinase	AKT1	P48454-S103	P48454	PP2BC	103	S	KLFEVGGSPSNTRYL	FALSE	FALSE	0.6278716202819044	FALSE	S/T	S/T	0.0552587	0.629	0.272	0.041	0.099
P31749	RAC-alpha serine/threonine-protein kinase	AKT1	P48454-S405	P48454	PP2BC	405	S	GKMARVFSILRQESE	FALSE	FALSE	0.7069375552258107	FALSE	S/T	S/T	0.980938	0.629	0.272	0.041	0.099
P31749	RAC-alpha serine/threonine-protein kinase	AKT1	P48454-S456	P48454	PP2BC	456	S	REAIRGFSLQHKIRS	FALSE	FALSE	0.7076127228503318	FALSE	S/T	S/T	0.98359	0.629	0.272	0.041	0.099
P31749	RAC-alpha serine/threonine-protein kinase	AKT1	P48454-S463	P48454	PP2BC	463	S	SLQHKIRSFEEARGL	FALSE	FALSE	0.636115986055976	FALSE	S/T	S/T	0.0796917	0.629	0.272	0.041	0.099
P31749	RAC-alpha serine/threonine-protein kinase	AKT1	P48454-S483	P48454	PP2BC	483	S	RMPPRKDSIHAGGPM	FALSE	FALSE	0.7348123517164138	FALSE	S/T	S/T	0.997406	0.629	0.272	0.041	0.099
P31749	RAC-alpha serine/threonine-protein kinase	AKT1	P48507-T17	P48507	GSH0	17	T	ALLARARTLHLQTGN	FALSE	FALSE	0.6384402978556929	FALSE	S/T	S/T	0.731049	0.466	0.356	0.041	0.041
P31749	RAC-alpha serine/threonine-protein kinase	AKT1	P48544-T199	P48544	KCNJ5	199	T	QPKKRAETLMFSNNA	FALSE	FALSE	0.5471395882630508	FALSE	S/T	S/T	0.745596	0.404	0.15	0.041	0.0525
P31749	RAC-alpha serine/threonine-protein kinase	AKT1	P48549-S385	P48549	KCNJ3	385	S	NSKERHNSVECLDGL	FALSE	FALSE	0.6205082293650974	FALSE	S/T	S/T	0.986109	0.427	0.175	0.041	0.0525
P31749	RAC-alpha serine/threonine-protein kinase	AKT1	P48552-S102	P48552	NRIP1	102	S	AAKRKRLSDSIMNLN	FALSE	FALSE	0.5550790077132641	FALSE	S/T	S/T	0.232749	0.663	0.243	0.041	0.041
P31749	RAC-alpha serine/threonine-protein kinase	AKT1	P48552-S538	P48552	NRIP1	538	S	TQNYARTSVIESPST	FALSE	FALSE	0.509433024922078	FALSE	S/T	S/T	0.136723	0.663	0.243	0.041	0.041
P31749	RAC-alpha serine/threonine-protein kinase	AKT1	P48552-S671	P48552	NRIP1	671	S	GMIDRLNSPLLSNKT	FALSE	FALSE	0.6018826217385925	FALSE	S/T	S/T	0.785844	0.663	0.243	0.041	0.041
P31749	RAC-alpha serine/threonine-protein kinase	AKT1	P48552-S1001	P48552	NRIP1	1001	S	CMDNRTFSYPGVVKT	FALSE	FALSE	0.6072846651725057	FALSE	S/T	S/T	0.992464	0.663	0.243	0.041	0.041
P31749	RAC-alpha serine/threonine-protein kinase	AKT1	P48634-S160	P48634	PRC2A	160	S	GDGGRASSLLSRFSR	FALSE	FALSE	0.5899385058002814	FALSE	S/T	S/T	0.838726	0.645	1	0.041	0.041
P31749	RAC-alpha serine/threonine-protein kinase	AKT1	P48634-S456	P48634	PRC2A	456	S	WRQRRKQSSSEISLA	FALSE	FALSE	0.5868277915145671	FALSE	S/T	S/T	0.799768	0.645	1	0.041	0.041
P31749	RAC-alpha serine/threonine-protein kinase	AKT1	P48634-S761	P48634	PRC2A	761	S	VPRERSDSGGSSSEP	FALSE	FALSE	0.6213393298043364	FALSE	S/T	S/T	0.972269	0.645	1	0.041	0.041
P31749	RAC-alpha serine/threonine-protein kinase	AKT1	P48634-S920	P48634	PRC2A	920	S	PPPPRRESRTETRWG	FALSE	FALSE	0.5322845967934703	FALSE	S/T	S/T	0.292927	0.645	1	0.041	0.041
P31749	RAC-alpha serine/threonine-protein kinase	AKT1	P48634-S1014	P48634	PRC2A	1014	S	PRLRRDYSYERVGPT	FALSE	FALSE	0.5881809072415701	FALSE	S/T	S/T	0.768839	0.645	1	0.041	0.041
P31749	RAC-alpha serine/threonine-protein kinase	AKT1	P48634-S1085	P48634	PRC2A	1085	S	APRGRTASETRSEGS	FALSE	FALSE	0.6121249373326575	FALSE	S/T	S/T	0.960576	0.645	1	0.041	0.041
P31749	RAC-alpha serine/threonine-protein kinase	AKT1	P48634-S1386	P48634	PRC2A	1386	S	DLSKRSFSSQRPGME	FALSE	FALSE	0.5689471861993228	FALSE	S/T	S/T	0.525279	0.645	1	0.041	0.041
P31749	RAC-alpha serine/threonine-protein kinase	AKT1	P48634-S1489	P48634	PRC2A	1489	S	QLSSRQGSVTAPGGH	FALSE	FALSE	0.5803107015640145	FALSE	S/T	S/T	0.609816	0.645	1	0.041	0.041
P31749	RAC-alpha serine/threonine-protein kinase	AKT1	P48634-S1525	P48634	PRC2A	1525	S	YEPQRVNSGLSSDPH	FALSE	FALSE	0.5643203211722426	FALSE	S/T	S/T	0.478294	0.645	1	0.041	0.041
P31749	RAC-alpha serine/threonine-protein kinase	AKT1	P48634-S2082	P48634	PRC2A	2082	S	RTPPTGRSFSGLNSR	FALSE	FALSE	0.5284101413520105	FALSE	S/T	S/T	0.183231	0.645	1	0.041	0.041
P31749	RAC-alpha serine/threonine-protein kinase	AKT1	P48634-S2084	P48634	PRC2A	2084	S	PPTGRSFSGLNSRLK	FALSE	FALSE	0.5908327207124918	FALSE	S/T	S/T	0.857983	0.645	1	0.041	0.041
P31749	RAC-alpha serine/threonine-protein kinase	AKT1	P48634-T1083	P48634	PRC2A	1083	T	PPAPRGRTASETRSE	FALSE	FALSE	0.5652333646505034	FALSE	S/T	S/T	0.475174	0.645	1	0.041	0.041
P31749	RAC-alpha serine/threonine-protein kinase	AKT1	P48634-2-S749	P48634-2	PRC2A-2	749	S	VPRERSDSGGSSSEP	FALSE	FALSE	0.6213393298043364	FALSE	S/T	S/T	0.972269	0.645	1	0.041	0.041
P31749	RAC-alpha serine/threonine-protein kinase	AKT1	P48634-2-S908	P48634-2	PRC2A-2	908	S	PPPPRRESRTETRWG	FALSE	FALSE	0.5322845967934703	FALSE	S/T	S/T	0.292927	0.645	1	0.041	0.041
P31749	RAC-alpha serine/threonine-protein kinase	AKT1	P48634-2-S1080	P48634-2	PRC2A-2	1080	S	RHGARVQSMRKSPSG	FALSE	FALSE	0.5480363131903523	FALSE	S/T	S/T	0.335956	0.645	1	0.041	0.041
P31749	RAC-alpha serine/threonine-protein kinase	AKT1	P48643-S51	P48643	TCPE	51	S	VANTMRTSLGPNGLD	FALSE	FALSE	0.5737146727565751	FALSE	S/T	S/T	0.619203	0.586	0.24	0.041	0.041
P31749	RAC-alpha serine/threonine-protein kinase	AKT1	P48651-S11	P48651	PTSS1	11	S	CVGSRTLSKDDVNYK	FALSE	FALSE	0.5626205516174785	FALSE	S/T	S/T	0.311559	0.418	0.325	0.041	0.041
P31749	RAC-alpha serine/threonine-protein kinase	AKT1	P48668-S19	P48668	K2C6C	19	S	SSSRRGFSANSARLP	FALSE	FALSE	0.5025366295462106	FALSE	S/T	S/T	0.962651	0.496	0.143	0.041	0.041
P31749	RAC-alpha serine/threonine-protein kinase	AKT1	P48668-S176	P48668	K2C6C	176	S	TLNNKFASFIDKVRF	FALSE	FALSE	0.5262199141716811	FALSE	S/T	S/T	0.987939	0.496	0.143	0.041	0.041
P31749	RAC-alpha serine/threonine-protein kinase	AKT1	P48668-S237	P48668	K2C6C	237	S	GERGRLDSELRNMQD	FALSE	FALSE	0.5337444868527758	FALSE	S/T	S/T	0.992156	0.496	0.143	0.041	0.041
P31749	RAC-alpha serine/threonine-protein kinase	AKT1	P48668-S393	P48668	K2C6C	393	S	RMIQRLRSEIDHVKK	FALSE	FALSE	0.5310171576718756	FALSE	S/T	S/T	0.998108	0.496	0.143	0.041	0.041
P31749	RAC-alpha serine/threonine-protein kinase	AKT1	P48681-S47	P48681	NEST	47	S	LGGLRAQSADTSWRA	FALSE	FALSE	0.7771217230491453	FALSE	S/T	S/T	0.929442	0.54	0.258	0.051	0.05550000000000001
P31749	RAC-alpha serine/threonine-protein kinase	AKT1	P48681-S296	P48681	NEST	296	S	AHLKMSLSLEVATYR	FALSE	FALSE	0.730094871374832	FALSE	S/T	S/T	0.274332	0.54	0.258	0.051	0.05550000000000001
P31749	RAC-alpha serine/threonine-protein kinase	AKT1	P48681-S325	P48681	NEST	325	S	GGSKTSLSFQDPKLE	FALSE	FALSE	0.6226154794836422	FALSE	S/T	S/T	0.0525837	0.54	0.258	0.051	0.05550000000000001
P31749	RAC-alpha serine/threonine-protein kinase	AKT1	P48681-S346	P48681	NEST	346	S	PEGRRLGSLLPVLSP	FALSE	FALSE	0.7878685140987489	FALSE	S/T	S/T	0.990929	0.54	0.258	0.051	0.05550000000000001
P31749	RAC-alpha serine/threonine-protein kinase	AKT1	P48681-S387	P48681	NEST	387	S	ARTPTLASTPIPPTP	FALSE	FALSE	0.5167118101520927	FALSE	S/T	S/T	0.0272402	0.54	0.258	0.051	0.05550000000000001
P31749	RAC-alpha serine/threonine-protein kinase	AKT1	P48681-S491	P48681	NEST	491	S	SGGSRVFSICRGEGE	FALSE	FALSE	0.7801512220723339	FALSE	S/T	S/T	0.964802	0.54	0.258	0.051	0.05550000000000001
P31749	RAC-alpha serine/threonine-protein kinase	AKT1	P48681-S548	P48681	NEST	548	S	LEKETLKSLGEEIQE	FALSE	FALSE	0.5682357041799296	FALSE	S/T	S/T	0.0436508	0.54	0.258	0.051	0.05550000000000001
P31749	RAC-alpha serine/threonine-protein kinase	AKT1	P48681-S627	P48681	NEST	627	S	EDTQTLQSLQKENQE	FALSE	FALSE	0.5550441679636815	FALSE	S/T	S/T	0.0406116	0.54	0.258	0.051	0.05550000000000001
P31749	RAC-alpha serine/threonine-protein kinase	AKT1	P48681-S743	P48681	NEST	743	S	LETENHKSLRSLEEQ	FALSE	FALSE	0.5966506847460916	FALSE	S/T	S/T	0.0468736	0.54	0.258	0.051	0.05550000000000001
P31749	RAC-alpha serine/threonine-protein kinase	AKT1	P48681-S746	P48681	NEST	746	S	ENHKSLRSLEEQDQE	FALSE	FALSE	0.5070429327438253	FALSE	S/T	S/T	0.026507	0.54	0.258	0.051	0.05550000000000001
P31749	RAC-alpha serine/threonine-protein kinase	AKT1	P48681-S768	P48681	NEST	768	S	ETQQRRRSLGEQDQM	FALSE	FALSE	0.7887732760035108	FALSE	S/T	S/T	0.993522	0.54	0.258	0.051	0.05550000000000001
P31749	RAC-alpha serine/threonine-protein kinase	AKT1	P48681-S1175	P48681	NEST	1175	S	PREGREESEAEAPRG	FALSE	FALSE	0.7154662566369476	FALSE	S/T	S/T	0.157811	0.54	0.258	0.051	0.05550000000000001
P31749	RAC-alpha serine/threonine-protein kinase	AKT1	P48681-S1286	P48681	NEST	1286	S	GEESREESEEDELGE	FALSE	FALSE	0.709890689763942	FALSE	S/T	S/T	0.100598	0.54	0.258	0.051	0.05550000000000001
P31749	RAC-alpha serine/threonine-protein kinase	AKT1	P48681-T315	P48681	NEST	315	T	AENSRLQTPGGGSKT	FALSE	FALSE	0.7766217230491453	FALSE	S/T	S/T	0.924082	0.54	0.258	0.051	0.05550000000000001
P31749	RAC-alpha serine/threonine-protein kinase	AKT1	P48681-T384	P48681	NEST	384	T	FLQARTPTLASTPIP	FALSE	FALSE	0.7801736939824463	FALSE	S/T	S/T	0.962182	0.54	0.258	0.051	0.05550000000000001
P31749	RAC-alpha serine/threonine-protein kinase	AKT1	P48681-T1309	P48681	NEST	1309	T	GFYLRSPTSPRWDPT	FALSE	FALSE	0.7544123517229954	FALSE	S/T	S/T	0.758097	0.54	0.258	0.051	0.05550000000000001
P31749	RAC-alpha serine/threonine-protein kinase	AKT1	P48723-T186	P48723	HSP13	186	T	DLKQRNSTIEAANLA	FALSE	FALSE	0.5958527769146774	FALSE	S/T	S/T	0.955004	0.621	0.16	0.041	0.07050000000000001
P31749	RAC-alpha serine/threonine-protein kinase	AKT1	P48729-S218	P48729	KC1A	218	S	LMYFNRTSLPWQGLK	FALSE	FALSE	0.5474197551128879	TRUE	S/T	S/T	0.153598	0.733	0.392	0.041	0.041
P31749	RAC-alpha serine/threonine-protein kinase	AKT1	P48729-S311	P48729	KC1A	311	S	KAAQQAASSSGQGQQ	FALSE	FALSE	0.5711815426898091	TRUE	S/T	S/T	0.11072	0.733	0.392	0.041	0.041
P31749	RAC-alpha serine/threonine-protein kinase	AKT1	P48729-2-S164	P48729-2	KC1A-2	164	S	PVGKRKRSMTVSTSQ	FALSE	FALSE	0.8195476938336912	FALSE	S/T	S/T	0.924011	0.733	0.392	0.041	0.041
P31749	RAC-alpha serine/threonine-protein kinase	AKT1	P48730-S181	P48730	KC1D	181	S	TGTARYASINTHLGI	FALSE	FALSE	0.7890782457575013	TRUE	S/T	S/T	0.821656	0.795	0.353	0.05450000000000001	0.063
P31749	RAC-alpha serine/threonine-protein kinase	AKT1	P48730-S361	P48730	KC1D	361	S	NTSPRPVSGMERERK	FALSE	FALSE	0.608887958100555	TRUE	S/T	S/T	0.0496417	0.795	0.353	0.05450000000000001	0.063
P31749	RAC-alpha serine/threonine-protein kinase	AKT1	P48730-S382	P48730	KC1D	382	S	RGAPVNISSSDLTGR	FALSE	FALSE	0.6280940642415044	TRUE	S/T	S/T	0.0937096	0.795	0.353	0.05450000000000001	0.063
P31749	RAC-alpha serine/threonine-protein kinase	AKT1	P48730-S406	P48730	KC1D	406	S	QIPGRVASSGLQSVV	FALSE	FALSE	0.7886397570697853	TRUE	S/T	S/T	0.94989	0.795	0.353	0.05450000000000001	0.063
P31749	RAC-alpha serine/threonine-protein kinase	AKT1	P48730-2-T397	P48730-2	KC1D-2	397	T	QDTSRMSTSQNSIPF	FALSE	FALSE	0.7542923282962359	FALSE	S/T	S/T	0.125075	0.795	0.353	0.041	0.041
P31749	RAC-alpha serine/threonine-protein kinase	AKT1	P48735-S108	P48735	IDHP	108	S	ALATQKYSVAVKCAT	FALSE	FALSE	0.5250877624840135	FALSE	S/T	S/T	0.020823	0.588	0.199	0.052	0.041
P31749	RAC-alpha serine/threonine-protein kinase	AKT1	P48735-T191	P48735	IDHP	191	T	FVADRAGTFKMVFTP	FALSE	FALSE	0.7616922673993587	FALSE	S/T	S/T	0.452658	0.588	0.199	0.052	0.041
P31749	RAC-alpha serine/threonine-protein kinase	AKT1	P48736-S582	P48736	PK3CG	582	S	LWHFRYESLKHPKAY	FALSE	FALSE	0.5276999730167857	TRUE	S/T	S/T	0.119641	0.569	0.45	0.052	0.1075
P31749	RAC-alpha serine/threonine-protein kinase	AKT1	P48736-S650	P48736	PK3CG	650	S	IAVQKLESLEDDDVL	FALSE	FALSE	0.5534147070990469	TRUE	S/T	S/T	0.355554	0.569	0.45	0.052	0.1075
P31749	RAC-alpha serine/threonine-protein kinase	AKT1	P48736-T229	P48736	PK3CG	229	T	IVIHRSTTSQTIKVS	FALSE	FALSE	0.6482129721884751	TRUE	S/T	S/T	0.907581	0.569	0.45	0.052	0.1075
P31749	RAC-alpha serine/threonine-protein kinase	AKT1	P48736-T1024	P48736	PK3CG	1024	T	YLALRHHTNLLIILF	FALSE	FALSE	0.6461692156497149	TRUE	S/T	S/T	0.935844	0.569	0.45	0.052	0.1075
P31749	RAC-alpha serine/threonine-protein kinase	AKT1	P48741-S42	P48741	HSP77	42	S	QGNRTTPSYVAFTDT	FALSE	FALSE	0.5321028569281498	FALSE	S/T	S/T	0.88333	0.623	0.214	0.041	0.041
P31749	RAC-alpha serine/threonine-protein kinase	AKT1	P48742-S168	P48742	LHX1	168	S	VSDKEAGSNENDDQN	FALSE	FALSE	0.5154901644761029	FALSE	S/T	S/T	0.00127613	0.581	0.372	0.0445	0.061
P31749	RAC-alpha serine/threonine-protein kinase	AKT1	P48764-S555	P48764	SL9A3	555	S	AEGERRGSLAFIRSP	FALSE	FALSE	0.5672259090238663	FALSE	S/T	S/T	0.964545	0.465	0.107	0.0595	0.067
P31749	RAC-alpha serine/threonine-protein kinase	AKT1	P48764-S563	P48764	SL9A3	563	S	LAFIRSPSTDNVVNV	FALSE	FALSE	0.537061779781052	FALSE	S/T	S/T	0.855212	0.465	0.107	0.0595	0.067
P31749	RAC-alpha serine/threonine-protein kinase	AKT1	P48764-S663	P48764	SL9A3	663	S	TMRKRLESFKSTKLG	FALSE	FALSE	0.5753139652043093	FALSE	S/T	S/T	0.98643	0.465	0.107	0.0595	0.067
P31749	RAC-alpha serine/threonine-protein kinase	AKT1	P49023-S32	P49023	PAXI	32	S	LSEETPYSYPTGNHT	FALSE	FALSE	0.5911520683956895	FALSE	S/T	S/T	6.7551e-5	0.715	0.382	0.0615	0.0755
P31749	RAC-alpha serine/threonine-protein kinase	AKT1	P49023-S83	P49023	PAXI	83	S	FIHQQPQSSSPVYGS	FALSE	FALSE	0.610160485455118	FALSE	S/T	S/T	9.41084e-5	0.715	0.382	0.0615	0.0755
P31749	RAC-alpha serine/threonine-protein kinase	AKT1	P49023-S84	P49023	PAXI	84	S	IHQQPQSSSPVYGSS	FALSE	FALSE	0.576022543289304	FALSE	S/T	S/T	5.57035e-6	0.715	0.382	0.0615	0.0755
P31749	RAC-alpha serine/threonine-protein kinase	AKT1	P49023-S85	P49023	PAXI	85	S	HQQPQSSSPVYGSSA	FALSE	FALSE	0.648843829097498	FALSE	S/T	S/T	3.16545e-4	0.715	0.382	0.0615	0.0755
P31749	RAC-alpha serine/threonine-protein kinase	AKT1	P49023-S90	P49023	PAXI	90	S	SSSPVYGSSAKTSSV	FALSE	FALSE	0.5827437724154584	FALSE	S/T	S/T	1.94547e-5	0.715	0.382	0.0615	0.0755
P31749	RAC-alpha serine/threonine-protein kinase	AKT1	P49023-S91	P49023	PAXI	91	S	SSPVYGSSAKTSSVS	FALSE	FALSE	0.5935794435691663	FALSE	S/T	S/T	2.84464e-5	0.715	0.382	0.0615	0.0755
P31749	RAC-alpha serine/threonine-protein kinase	AKT1	P49023-S95	P49023	PAXI	95	S	YGSSAKTSSVSNPQD	FALSE	FALSE	0.6928764233802432	FALSE	S/T	S/T	9.65464e-4	0.715	0.382	0.0615	0.0755
P31749	RAC-alpha serine/threonine-protein kinase	AKT1	P49023-S96	P49023	PAXI	96	S	GSSAKTSSVSNPQDS	FALSE	FALSE	0.8269190370898538	FALSE	S/T	S/T	0.0410255	0.715	0.382	0.0615	0.0755
P31749	RAC-alpha serine/threonine-protein kinase	AKT1	P49023-S98	P49023	PAXI	98	S	SAKTSSVSNPQDSVG	FALSE	FALSE	0.6779222525731177	FALSE	S/T	S/T	0.00257473	0.715	0.382	0.0615	0.0755
P31749	RAC-alpha serine/threonine-protein kinase	AKT1	P49023-S103	P49023	PAXI	103	S	SVSNPQDSVGSPCSR	FALSE	FALSE	0.5748558766226373	FALSE	S/T	S/T	7.42751e-6	0.715	0.382	0.0615	0.0755
P31749	RAC-alpha serine/threonine-protein kinase	AKT1	P49023-S106	P49023	PAXI	106	S	NPQDSVGSPCSRVGE	FALSE	FALSE	0.6001153785651362	FALSE	S/T	S/T	3.59491e-5	0.715	0.382	0.0615	0.0755
P31749	RAC-alpha serine/threonine-protein kinase	AKT1	P49023-S109	P49023	PAXI	109	S	DSVGSPCSRVGEEEH	FALSE	FALSE	0.5203713157832988	FALSE	S/T	S/T	4.76779e-7	0.715	0.382	0.0615	0.0755
P31749	RAC-alpha serine/threonine-protein kinase	AKT1	P49023-S119	P49023	PAXI	119	S	GEEEHVYSFPNKQKS	FALSE	FALSE	0.6335053328058358	FALSE	S/T	S/T	2.85979e-4	0.715	0.382	0.0615	0.0755
P31749	RAC-alpha serine/threonine-protein kinase	AKT1	P49023-S126	P49023	PAXI	126	S	SFPNKQKSAEPSPTV	FALSE	FALSE	0.6983472026010226	FALSE	S/T	S/T	0.001008	0.715	0.382	0.0615	0.0755
P31749	RAC-alpha serine/threonine-protein kinase	AKT1	P49023-S130	P49023	PAXI	130	S	KQKSAEPSPTVMSTS	FALSE	FALSE	0.576022543289304	FALSE	S/T	S/T	5.55802e-6	0.715	0.382	0.0615	0.0755
P31749	RAC-alpha serine/threonine-protein kinase	AKT1	P49023-S135	P49023	PAXI	135	S	EPSPTVMSTSLGSNL	FALSE	FALSE	0.5971520683956894	FALSE	S/T	S/T	6.43133e-5	0.715	0.382	0.0615	0.0755
P31749	RAC-alpha serine/threonine-protein kinase	AKT1	P49023-S137	P49023	PAXI	137	S	SPTVMSTSLGSNLSE	FALSE	FALSE	0.7343994080659553	FALSE	S/T	S/T	0.0136165	0.715	0.382	0.0615	0.0755
P31749	RAC-alpha serine/threonine-protein kinase	AKT1	P49023-S140	P49023	PAXI	140	S	VMSTSLGSNLSELDR	FALSE	FALSE	0.6789849424020976	FALSE	S/T	S/T	0.00173585	0.715	0.382	0.0615	0.0755
P31749	RAC-alpha serine/threonine-protein kinase	AKT1	P49023-S143	P49023	PAXI	143	S	TSLGSNLSELDRLLL	FALSE	FALSE	0.6902715399001721	FALSE	S/T	S/T	5.13518e-4	0.715	0.382	0.0615	0.0755
P31749	RAC-alpha serine/threonine-protein kinase	AKT1	P49023-S178	P49023	PAXI	178	S	PPLPGALSPLYGVPE	FALSE	FALSE	0.5957930868115553	FALSE	S/T	S/T	5.14157e-5	0.715	0.382	0.0615	0.0755
P31749	RAC-alpha serine/threonine-protein kinase	AKT1	P49023-S188	P49023	PAXI	188	S	YGVPETNSPLGGKAG	FALSE	FALSE	0.6292055260469485	FALSE	S/T	S/T	1.69418e-4	0.715	0.382	0.0615	0.0755
P31749	RAC-alpha serine/threonine-protein kinase	AKT1	P49023-S216	P49023	PAXI	216	S	GLEDVRPSVESLLDE	FALSE	FALSE	0.8072189736262048	FALSE	S/T	S/T	0.0308233	0.715	0.382	0.0615	0.0755
P31749	RAC-alpha serine/threonine-protein kinase	AKT1	P49023-S219	P49023	PAXI	219	S	DVRPSVESLLDELES	FALSE	FALSE	0.683128335889467	FALSE	S/T	S/T	0.00136382	0.715	0.382	0.0615	0.0755
P31749	RAC-alpha serine/threonine-protein kinase	AKT1	P49023-S226	P49023	PAXI	226	S	SLLDELESSVPSPVP	FALSE	FALSE	0.6896320395931705	FALSE	S/T	S/T	0.00128043	0.715	0.382	0.0615	0.0755
P31749	RAC-alpha serine/threonine-protein kinase	AKT1	P49023-S227	P49023	PAXI	227	S	LLDELESSVPSPVPA	FALSE	FALSE	0.5522652705675906	FALSE	S/T	S/T	1.63943e-6	0.715	0.382	0.0615	0.0755
P31749	RAC-alpha serine/threonine-protein kinase	AKT1	P49023-S230	P49023	PAXI	230	S	ELESSVPSPVPAITV	FALSE	FALSE	0.5854937724154583	FALSE	S/T	S/T	1.475e-5	0.715	0.382	0.0615	0.0755
P31749	RAC-alpha serine/threonine-protein kinase	AKT1	P49023-S243	P49023	PAXI	243	S	TVNQGEMSSPQRVTS	FALSE	FALSE	0.5761058766226373	FALSE	S/T	S/T	7.99013e-6	0.715	0.382	0.0615	0.0755
P31749	RAC-alpha serine/threonine-protein kinase	AKT1	P49023-S244	P49023	PAXI	244	S	VNQGEMSSPQRVTST	FALSE	FALSE	0.576022543289304	FALSE	S/T	S/T	5.68801e-6	0.715	0.382	0.0615	0.0755
P31749	RAC-alpha serine/threonine-protein kinase	AKT1	P49023-S250	P49023	PAXI	250	S	SSPQRVTSTQQQTRI	FALSE	FALSE	0.8869213550276805	FALSE	S/T	S/T	0.318394	0.715	0.382	0.0615	0.0755
P31749	RAC-alpha serine/threonine-protein kinase	AKT1	P49023-S258	P49023	PAXI	258	S	TQQQTRISASSATRE	FALSE	FALSE	0.6391814942389583	FALSE	S/T	S/T	0.00737	0.715	0.382	0.0615	0.0755
P31749	RAC-alpha serine/threonine-protein kinase	AKT1	P49023-S260	P49023	PAXI	260	S	QQTRISASSATRELD	FALSE	FALSE	0.5484350272424199	FALSE	S/T	S/T	1.1044e-6	0.715	0.382	0.0615	0.0755
P31749	RAC-alpha serine/threonine-protein kinase	AKT1	P49023-S261	P49023	PAXI	261	S	QTRISASSATRELDE	FALSE	FALSE	0.6810362940871593	FALSE	S/T	S/T	0.00240602	0.715	0.382	0.0615	0.0755
P31749	RAC-alpha serine/threonine-protein kinase	AKT1	P49023-S272	P49023	PAXI	272	S	ELDELMASLSDFKIQ	FALSE	FALSE	0.6001076239512448	FALSE	S/T	S/T	5.6052e-5	0.715	0.382	0.0615	0.0755
P31749	RAC-alpha serine/threonine-protein kinase	AKT1	P49023-S274	P49023	PAXI	274	S	DELMASLSDFKIQGL	FALSE	FALSE	0.6008718889638899	FALSE	S/T	S/T	8.03214e-5	0.715	0.382	0.0615	0.0755
P31749	RAC-alpha serine/threonine-protein kinase	AKT1	P49023-S302	P49023	PAXI	302	S	WPRDGGRSSPGGQDE	FALSE	FALSE	0.61897473527069	FALSE	S/T	S/T	2.00103e-4	0.715	0.382	0.0615	0.0755
P31749	RAC-alpha serine/threonine-protein kinase	AKT1	P49023-S303	P49023	PAXI	303	S	PRDGGRSSPGGQDEG	FALSE	FALSE	0.5827437724154584	FALSE	S/T	S/T	1.84641e-5	0.715	0.382	0.0615	0.0755
P31749	RAC-alpha serine/threonine-protein kinase	AKT1	P49023-S320	P49023	PAXI	320	S	MAQGKTGSSSPPGGP	FALSE	FALSE	0.8134761383013656	FALSE	S/T	S/T	0.0353819	0.715	0.382	0.0615	0.0755
P31749	RAC-alpha serine/threonine-protein kinase	AKT1	P49023-S321	P49023	PAXI	321	S	AQGKTGSSSPPGGPP	FALSE	FALSE	0.6831980328591638	FALSE	S/T	S/T	0.00148717	0.715	0.382	0.0615	0.0755
P31749	RAC-alpha serine/threonine-protein kinase	AKT1	P49023-S322	P49023	PAXI	322	S	QGKTGSSSPPGGPPK	FALSE	FALSE	0.5854937724154583	FALSE	S/T	S/T	1.34695e-5	0.715	0.382	0.0615	0.0755
P31749	RAC-alpha serine/threonine-protein kinase	AKT1	P49023-S332	P49023	PAXI	332	S	GGPPKPGSQLDSMLG	FALSE	FALSE	0.6294276190702042	FALSE	S/T	S/T	1.44065e-4	0.715	0.382	0.0615	0.0755
P31749	RAC-alpha serine/threonine-protein kinase	AKT1	P49023-S336	P49023	PAXI	336	S	KPGSQLDSMLGSLQS	FALSE	FALSE	0.6792585163093814	FALSE	S/T	S/T	0.0024463	0.715	0.382	0.0615	0.0755
P31749	RAC-alpha serine/threonine-protein kinase	AKT1	P49023-S340	P49023	PAXI	340	S	QLDSMLGSLQSDLNK	FALSE	FALSE	0.6700179631357299	FALSE	S/T	S/T	0.00981263	0.715	0.382	0.0615	0.0755
P31749	RAC-alpha serine/threonine-protein kinase	AKT1	P49023-S414	P49023	PAXI	414	S	KDYHNLFSPRCYYCN	FALSE	FALSE	0.6292055260469485	FALSE	S/T	S/T	1.73552e-4	0.715	0.382	0.0615	0.0755
P31749	RAC-alpha serine/threonine-protein kinase	AKT1	P49023-S533	P49023	PAXI	533	S	HYHERRGSLCSGCQK	FALSE	FALSE	0.9419505235562255	FALSE	S/T	S/T	0.992721	0.715	0.382	0.0615	0.0755
P31749	RAC-alpha serine/threonine-protein kinase	AKT1	P49023-T29	P49023	PAXI	29	T	PVFLSEETPYSYPTG	FALSE	FALSE	0.5258358531429582	FALSE	S/T	S/T	2.77011e-7	0.715	0.382	0.0615	0.0755
P31749	RAC-alpha serine/threonine-protein kinase	AKT1	P49023-T35	P49023	PAXI	35	T	ETPYSYPTGNHTYQE	FALSE	FALSE	0.5425282603251267	FALSE	S/T	S/T	8.5908e-7	0.715	0.382	0.0615	0.0755
P31749	RAC-alpha serine/threonine-protein kinase	AKT1	P49023-T39	P49023	PAXI	39	T	SYPTGNHTYQEIAVP	FALSE	FALSE	0.5948669335845271	FALSE	S/T	S/T	2.45896e-5	0.715	0.382	0.0615	0.0755
P31749	RAC-alpha serine/threonine-protein kinase	AKT1	P49023-T94	P49023	PAXI	94	T	VYGSSAKTSSVSNPQ	FALSE	FALSE	0.6932715399001721	FALSE	S/T	S/T	5.4589e-4	0.715	0.382	0.0615	0.0755
P31749	RAC-alpha serine/threonine-protein kinase	AKT1	P49023-T132	P49023	PAXI	132	T	KSAEPSPTVMSTSLG	FALSE	FALSE	0.5835817872973285	FALSE	S/T	S/T	1.01829e-5	0.715	0.382	0.0615	0.0755
P31749	RAC-alpha serine/threonine-protein kinase	AKT1	P49023-T136	P49023	PAXI	136	T	PSPTVMSTSLGSNLS	FALSE	FALSE	0.648843829097498	FALSE	S/T	S/T	3.18932e-4	0.715	0.382	0.0615	0.0755
P31749	RAC-alpha serine/threonine-protein kinase	AKT1	P49023-T236	P49023	PAXI	236	T	PSPVPAITVNQGEMS	FALSE	FALSE	0.5951264201448887	FALSE	S/T	S/T	4.60544e-5	0.715	0.382	0.0615	0.0755
P31749	RAC-alpha serine/threonine-protein kinase	AKT1	P49023-T249	P49023	PAXI	249	T	MSSPQRVTSTQQQTR	FALSE	FALSE	0.6242317257861946	FALSE	S/T	S/T	2.37565e-4	0.715	0.382	0.0615	0.0755
P31749	RAC-alpha serine/threonine-protein kinase	AKT1	P49023-T251	P49023	PAXI	251	T	SPQRVTSTQQQTRIS	FALSE	FALSE	0.61897473527069	FALSE	S/T	S/T	2.06443e-4	0.715	0.382	0.0615	0.0755
P31749	RAC-alpha serine/threonine-protein kinase	AKT1	P49023-T255	P49023	PAXI	255	T	VTSTQQQTRISASSA	FALSE	FALSE	0.5520202278325478	FALSE	S/T	S/T	1.31173e-6	0.715	0.382	0.0615	0.0755
P31749	RAC-alpha serine/threonine-protein kinase	AKT1	P49023-T263	P49023	PAXI	263	T	RISASSATRELDELM	FALSE	FALSE	0.5146046491166321	FALSE	S/T	S/T	5.20325e-7	0.715	0.382	0.0615	0.0755
P31749	RAC-alpha serine/threonine-protein kinase	AKT1	P49023-T318	P49023	PAXI	318	T	GFMAQGKTGSSSPPG	FALSE	FALSE	0.6831980328591638	FALSE	S/T	S/T	0.0014369300000000001	0.715	0.382	0.0615	0.0755
P31749	RAC-alpha serine/threonine-protein kinase	AKT1	P49023-T371	P49023	PAXI	371	T	PIAGQVVTAMGKTWH	FALSE	FALSE	0.5829151206306618	FALSE	S/T	S/T	9.04363e-6	0.715	0.382	0.0615	0.0755
P31749	RAC-alpha serine/threonine-protein kinase	AKT1	P49023-Y468	P49023	PAXI	468	Y	KAYCRKDYFDMFAPK	FALSE	FALSE	0.5075677724681432	FALSE	S/T	Y	2.10239e-5	0.715	0.382	0.0615	0.0755
P31749	RAC-alpha serine/threonine-protein kinase	AKT1	P49023-2-S96	P49023-2	PAXI-2	96	S	GSSAKTSSVSNPQDS	FALSE	FALSE	0.5372378454571958	FALSE	S/T	S/T	0.0272148	0.715	0.382	0.041	0.041
P31749	RAC-alpha serine/threonine-protein kinase	AKT1	P49023-2-S250	P49023-2	PAXI-2	250	S	SSPQRVTSTQQQTRI	FALSE	FALSE	0.7054637918707802	FALSE	S/T	S/T	0.233994	0.715	0.382	0.041	0.041
P31749	RAC-alpha serine/threonine-protein kinase	AKT1	P49023-2-S286	P49023-2	PAXI-2	286	S	MAQGKTGSSSPPGGP	FALSE	FALSE	0.5792174508375686	FALSE	S/T	S/T	0.0353819	0.715	0.382	0.041	0.041
P31749	RAC-alpha serine/threonine-protein kinase	AKT1	P49023-3-S85	P49023-3	PAXI-3	85	S	HQQPQSSSPVYGSSA	FALSE	FALSE	0.61897473527069	FALSE	S/T	S/T	2.07026e-4	0.715	0.382	0.0615	0.0755
P31749	RAC-alpha serine/threonine-protein kinase	AKT1	P49023-3-S250	P49023-3	PAXI-3	250	S	SSPQRVTSTQQQTRI	FALSE	FALSE	0.8747463529292142	FALSE	S/T	S/T	0.233994	0.715	0.382	0.0615	0.0755
P31749	RAC-alpha serine/threonine-protein kinase	AKT1	P49023-3-S258	P49023-3	PAXI-3	258	S	TQQQTRISASSATRE	FALSE	FALSE	0.6391814942389583	FALSE	S/T	S/T	0.00737	0.715	0.382	0.0615	0.0755
P31749	RAC-alpha serine/threonine-protein kinase	AKT1	P49023-3-S260	P49023-3	PAXI-3	260	S	QQTRISASSATRELD	FALSE	FALSE	0.5484350272424199	FALSE	S/T	S/T	1.1044e-6	0.715	0.382	0.0615	0.0755
P31749	RAC-alpha serine/threonine-protein kinase	AKT1	P49023-3-S261	P49023-3	PAXI-3	261	S	QTRISASSATRELDE	FALSE	FALSE	0.6810362940871593	FALSE	S/T	S/T	0.00240602	0.715	0.382	0.0615	0.0755
P31749	RAC-alpha serine/threonine-protein kinase	AKT1	P49023-3-S313	P49023-3	PAXI-3	313	S	AARHRTPSLRSPDQP	FALSE	FALSE	0.942047297749774	FALSE	S/T	S/T	0.994797	0.715	0.382	0.0615	0.0755
P31749	RAC-alpha serine/threonine-protein kinase	AKT1	P49023-3-S316	P49023-3	PAXI-3	316	S	HRTPSLRSPDQPPPC	FALSE	FALSE	0.601218735062356	FALSE	S/T	S/T	6.29062e-5	0.715	0.382	0.0615	0.0755
P31749	RAC-alpha serine/threonine-protein kinase	AKT1	P49023-3-S336	P49023-3	PAXI-3	336	S	QGKTGSSSPPGGPPK	FALSE	FALSE	0.5854937724154583	FALSE	S/T	S/T	1.34695e-5	0.715	0.382	0.0615	0.0755
P31749	RAC-alpha serine/threonine-protein kinase	AKT1	P49023-3-T249	P49023-3	PAXI-3	249	T	MSSPQRVTSTQQQTR	FALSE	FALSE	0.6311776190702043	FALSE	S/T	S/T	1.55367e-4	0.715	0.382	0.0615	0.0755
P31749	RAC-alpha serine/threonine-protein kinase	AKT1	P49023-3-T251	P49023-3	PAXI-3	251	T	SPQRVTSTQQQTRIS	FALSE	FALSE	0.6213448985257145	FALSE	S/T	S/T	1.35012e-4	0.715	0.382	0.0615	0.0755
P31749	RAC-alpha serine/threonine-protein kinase	AKT1	P49023-3-T263	P49023-3	PAXI-3	263	T	RISASSATRELDELM	FALSE	FALSE	0.5146046491166321	FALSE	S/T	S/T	5.20325e-7	0.715	0.382	0.0615	0.0755
P31749	RAC-alpha serine/threonine-protein kinase	AKT1	P49023-3-T311	P49023-3	PAXI-3	311	T	PCAARHRTPSLRSPD	FALSE	FALSE	0.8673559539620568	FALSE	S/T	S/T	0.150294	0.715	0.382	0.0615	0.0755
P31749	RAC-alpha serine/threonine-protein kinase	AKT1	P49069-S55	P49069	CAMLG	55	S	MGFHRPGSGAEEESQ	FALSE	FALSE	0.6277709982407862	FALSE	S/T	S/T	0.270685	0.559	0.345	0.041	0.041
P31749	RAC-alpha serine/threonine-protein kinase	AKT1	P49069-S116	P49069	CAMLG	116	S	QLGDKLDSFIKPPEC	FALSE	FALSE	0.5584522435188187	FALSE	S/T	S/T	0.0788163	0.559	0.345	0.041	0.041
P31749	RAC-alpha serine/threonine-protein kinase	AKT1	P49116-S15	P49116	NR2C2	15	S	IQIISTDSAVASPQR	FALSE	FALSE	0.5541761226861708	FALSE	S/T	S/T	0.00249212	0.486	0.362	0.041	0.063
P31749	RAC-alpha serine/threonine-protein kinase	AKT1	P49116-S96	P49116	NR2C2	96	S	RIQIVTDSASVERLL	FALSE	FALSE	0.5985159968300774	FALSE	S/T	S/T	0.00641438	0.486	0.362	0.041	0.063
P31749	RAC-alpha serine/threonine-protein kinase	AKT1	P49116-S325	P49116	NR2C2	325	S	KALNTTDSSSSPSLA	FALSE	FALSE	0.5583336044322741	FALSE	S/T	S/T	0.0359346	0.486	0.362	0.041	0.063
P31749	RAC-alpha serine/threonine-protein kinase	AKT1	P49116-S326	P49116	NR2C2	326	S	ALNTTDSSSSPSLAD	FALSE	FALSE	0.5187953430994245	FALSE	S/T	S/T	0.002052	0.486	0.362	0.041	0.063
P31749	RAC-alpha serine/threonine-protein kinase	AKT1	P49116-S351	P49116	NR2C2	351	S	HVISRDQSTPIIEVE	FALSE	FALSE	0.7805905763671452	FALSE	S/T	S/T	0.451527	0.486	0.362	0.041	0.063
P31749	RAC-alpha serine/threonine-protein kinase	AKT1	P49116-T226	P49116	NR2C2	226	T	SPLIATPTFVADKDG	FALSE	FALSE	0.6248008893242107	FALSE	S/T	S/T	0.0073877	0.486	0.362	0.041	0.063
P31749	RAC-alpha serine/threonine-protein kinase	AKT1	P49137-S9	P49137	MAPK2	9	S	LSNSQGQSPPVPFPA	FALSE	FALSE	0.8399219333851351	TRUE	S/T	S/T	0.0338338	0.704	0.452	0.065	0.28800000000000003
P31749	RAC-alpha serine/threonine-protein kinase	AKT1	P49137-S67	P49137	MAPK2	67	S	IDDYKVTSQVLGLGI	FALSE	FALSE	0.8025269510843195	TRUE	S/T	S/T	0.00741394	0.704	0.452	0.065	0.28800000000000003
P31749	RAC-alpha serine/threonine-protein kinase	AKT1	P49137-S216	P49137	MAPK2	216	S	GFAKETTSHNSLTTP	FALSE	FALSE	0.7524306261009545	TRUE	S/T	S/T	8.95333e-4	0.704	0.452	0.065	0.28800000000000003
P31749	RAC-alpha serine/threonine-protein kinase	AKT1	P49137-S219	P49137	MAPK2	219	S	KETTSHNSLTTPCYT	FALSE	FALSE	0.8533181799579003	TRUE	S/T	S/T	0.0560577	0.704	0.452	0.065	0.28800000000000003
P31749	RAC-alpha serine/threonine-protein kinase	AKT1	P49137-S272	P49137	MAPK2	272	S	SNHGLAISPGMKTRI	FALSE	FALSE	0.7540306261009545	TRUE	S/T	S/T	8.69877e-4	0.704	0.452	0.065	0.28800000000000003
P31749	RAC-alpha serine/threonine-protein kinase	AKT1	P49137-S328	P49137	MAPK2	328	S	NHPWIMQSTKVPQTP	FALSE	FALSE	0.6424031339532108	TRUE	S/T	S/T	1.38831e-7	0.704	0.452	0.065	0.28800000000000003
P31749	RAC-alpha serine/threonine-protein kinase	AKT1	P49137-S339	P49137	MAPK2	339	S	PQTPLHTSRVLKEDK	FALSE	FALSE	0.6957433564176295	TRUE	S/T	S/T	6.81883e-5	0.704	0.452	0.065	0.28800000000000003
P31749	RAC-alpha serine/threonine-protein kinase	AKT1	P49137-T25	P49137	MAPK2	25	T	APPPQPPTPALPHPP	FALSE	FALSE	0.6206575186521709	TRUE	S/T	S/T	1.09328e-5	0.704	0.452	0.065	0.28800000000000003
P31749	RAC-alpha serine/threonine-protein kinase	AKT1	P49137-T66	P49137	MAPK2	66	T	IIDDYKVTSQVLGLG	FALSE	FALSE	0.7524306261009545	TRUE	S/T	S/T	9.00671e-4	0.704	0.452	0.065	0.28800000000000003
P31749	RAC-alpha serine/threonine-protein kinase	AKT1	P49137-T206	P49137	MAPK2	206	T	PNAILKLTDFGFAKE	FALSE	FALSE	0.6398478125687808	TRUE	S/T	S/T	2.89808e-5	0.704	0.452	0.065	0.28800000000000003
P31749	RAC-alpha serine/threonine-protein kinase	AKT1	P49137-T214	P49137	MAPK2	214	T	DFGFAKETTSHNSLT	FALSE	FALSE	0.7550972927676212	TRUE	S/T	S/T	0.00100568	0.704	0.452	0.065	0.28800000000000003
P31749	RAC-alpha serine/threonine-protein kinase	AKT1	P49137-T215	P49137	MAPK2	215	T	FGFAKETTSHNSLTT	FALSE	FALSE	0.7540306261009545	TRUE	S/T	S/T	8.28316e-4	0.704	0.452	0.065	0.28800000000000003
P31749	RAC-alpha serine/threonine-protein kinase	AKT1	P49137-T221	P49137	MAPK2	221	T	TTSHNSLTTPCYTPY	FALSE	FALSE	0.8035062894878515	TRUE	S/T	S/T	0.00633513	0.704	0.452	0.065	0.28800000000000003
P31749	RAC-alpha serine/threonine-protein kinase	AKT1	P49137-T222	P49137	MAPK2	222	T	TSHNSLTTPCYTPYY	FALSE	FALSE	0.7871188132628781	TRUE	S/T	S/T	0.0043179	0.704	0.452	0.065	0.28800000000000003
P31749	RAC-alpha serine/threonine-protein kinase	AKT1	P49137-T226	P49137	MAPK2	226	T	SLTTPCYTPYYVAPE	FALSE	FALSE	0.6969493087985822	TRUE	S/T	S/T	4.42564e-5	0.704	0.452	0.065	0.28800000000000003
P31749	RAC-alpha serine/threonine-protein kinase	AKT1	P49137-T317	P49137	MAPK2	317	T	PTQRMTITEFMNHPW	FALSE	FALSE	0.7388871031822221	TRUE	S/T	S/T	5.99658e-4	0.704	0.452	0.065	0.28800000000000003
P31749	RAC-alpha serine/threonine-protein kinase	AKT1	P49137-T329	P49137	MAPK2	329	T	HPWIMQSTKVPQTPL	FALSE	FALSE	0.6539684076470224	TRUE	S/T	S/T	2.14265e-6	0.704	0.452	0.065	0.28800000000000003
P31749	RAC-alpha serine/threonine-protein kinase	AKT1	P49137-T334	P49137	MAPK2	334	T	QSTKVPQTPLHTSRV	FALSE	FALSE	0.6235908519855042	TRUE	S/T	S/T	1.17597e-5	0.704	0.452	0.065	0.28800000000000003
P31749	RAC-alpha serine/threonine-protein kinase	AKT1	P49137-T338	P49137	MAPK2	338	T	VPQTPLHTSRVLKED	FALSE	FALSE	0.7007671659414392	TRUE	S/T	S/T	5.32038e-5	0.704	0.452	0.065	0.28800000000000003
P31749	RAC-alpha serine/threonine-protein kinase	AKT1	P49137-Y63	P49137	MAPK2	63	Y	KNAIIDDYKVTSQVL	FALSE	FALSE	0.7012477044651945	TRUE	S/T	Y	6.10796e-14	0.704	0.452	0.065	0.28800000000000003
P31749	RAC-alpha serine/threonine-protein kinase	AKT1	P49137-Y225	P49137	MAPK2	225	Y	NSLTTPCYTPYYVAP	FALSE	FALSE	0.8303366800824876	TRUE	S/T	Y	6.66171e-9	0.704	0.452	0.065	0.28800000000000003
P31749	RAC-alpha serine/threonine-protein kinase	AKT1	P49137-Y367	P49137	MAPK2	367	Y	LATMRVDYEQIKIKK	FALSE	FALSE	0.8044213606796683	TRUE	S/T	Y	1.07605e-5	0.704	0.452	0.065	0.28800000000000003
P31749	RAC-alpha serine/threonine-protein kinase	AKT1	P49146-S369	P49146	NPY2R	369	S	NLEVRKNSGPNDSFT	FALSE	FALSE	0.6078395495839046	FALSE	S/T	S/T	0.730217	0.468	0.315	0.041	0.041
P31749	RAC-alpha serine/threonine-protein kinase	AKT1	P49207-S12	P49207	RL34	12	S	LTYRRRLSYNTASNK	FALSE	FALSE	0.5343455146358354	FALSE	S/T	S/T	0.974174	0.532	0.182	0.041	0.041
P31749	RAC-alpha serine/threonine-protein kinase	AKT1	P49238-S336	P49238	CX3C1	336	S	SQRSRHGSVLSSNFT	FALSE	FALSE	0.7207321781684729	FALSE	S/T	S/T	0.9955	0.55	0.469	0.041	0.041
P31749	RAC-alpha serine/threonine-protein kinase	AKT1	P49327-S225	P49327	FAS	225	S	AGNGYCRSEGVVAVL	FALSE	FALSE	0.5609600502627832	FALSE	S/T	S/T	0.0165783	0.626	0.303	0.0645	0.053
P31749	RAC-alpha serine/threonine-protein kinase	AKT1	P49327-S509	P49327	FAS	509	S	QWRGMGLSLMRLDRF	FALSE	FALSE	0.7796552801157473	FALSE	S/T	S/T	0.191247	0.626	0.303	0.0645	0.053
P31749	RAC-alpha serine/threonine-protein kinase	AKT1	P49327-S714	P49327	FAS	714	S	PRSARWLSTSIPEAQ	FALSE	FALSE	0.7306295062121897	FALSE	S/T	S/T	0.0698864	0.626	0.303	0.0645	0.053
P31749	RAC-alpha serine/threonine-protein kinase	AKT1	P49327-S1174	P49327	FAS	1174	S	AQIPRDPSQQELPRL	FALSE	FALSE	0.8555918324592503	FALSE	S/T	S/T	0.425724	0.626	0.303	0.0645	0.053
P31749	RAC-alpha serine/threonine-protein kinase	AKT1	P49327-S1183	P49327	FAS	1183	S	QELPRLLSAACRLQL	FALSE	FALSE	0.8829270763103746	FALSE	S/T	S/T	0.962232	0.626	0.303	0.0645	0.053
P31749	RAC-alpha serine/threonine-protein kinase	AKT1	P49327-S1717	P49327	FAS	1717	S	ARFPQLDSTSFANSR	FALSE	FALSE	0.5845775718454981	FALSE	S/T	S/T	0.0240864	0.626	0.303	0.0645	0.053
P31749	RAC-alpha serine/threonine-protein kinase	AKT1	P49327-S1727	P49327	FAS	1727	S	FANSRDTSFEQHVLW	FALSE	FALSE	0.8808719137077149	FALSE	S/T	S/T	0.980585	0.626	0.303	0.0645	0.053
P31749	RAC-alpha serine/threonine-protein kinase	AKT1	P49327-S1747	P49327	FAS	1747	S	GVDLVLNSLAEEKLQ	FALSE	FALSE	0.6502455963215269	FALSE	S/T	S/T	0.0281858	0.626	0.303	0.0645	0.053
P31749	RAC-alpha serine/threonine-protein kinase	AKT1	P49327-S1874	P49327	FAS	1874	S	GAKPKLMSAISKTFC	FALSE	FALSE	0.700338293676927	FALSE	S/T	S/T	0.042548	0.626	0.303	0.0645	0.053
P31749	RAC-alpha serine/threonine-protein kinase	AKT1	P49327-S2236	P49327	FAS	2236	S	PTLMRLNSVQSSERP	FALSE	FALSE	0.9025404958037516	FALSE	S/T	S/T	0.988816	0.626	0.303	0.0645	0.053
P31749	RAC-alpha serine/threonine-protein kinase	AKT1	P49327-S2265	P49327	FAS	2265	S	HSLASRLSIPTYGLQ	FALSE	FALSE	0.5655039624384318	FALSE	S/T	S/T	0.0168018	0.626	0.303	0.0645	0.053
P31749	RAC-alpha serine/threonine-protein kinase	AKT1	P49327-T251	P49327	FAS	251	T	ATILNAGTNTDGFKE	FALSE	FALSE	0.5705731066775345	FALSE	S/T	S/T	0.0183102	0.626	0.303	0.0645	0.053
P31749	RAC-alpha serine/threonine-protein kinase	AKT1	P49327-T930	P49327	FAS	930	T	TILPKTGTVSLEVRL	FALSE	FALSE	0.7807860265488864	FALSE	S/T	S/T	0.150074	0.626	0.303	0.0645	0.053
P31749	RAC-alpha serine/threonine-protein kinase	AKT1	P49327-T1407	P49327	FAS	1407	T	LFLCRRPTPQDSPIF	FALSE	FALSE	0.7857194142062984	FALSE	S/T	S/T	0.241612	0.626	0.303	0.0645	0.053
P31749	RAC-alpha serine/threonine-protein kinase	AKT1	P49368-S170	P49368	TCPG	170	S	KAISRWSSLACNIAL	FALSE	FALSE	0.7011300634117957	FALSE	S/T	S/T	0.895401	0.626	0.237	0.041	0.0525
P31749	RAC-alpha serine/threonine-protein kinase	AKT1	P49368-S252	P49368	TCPG	252	S	LEYKKGESQTDIEIT	FALSE	FALSE	0.6067814884841254	FALSE	S/T	S/T	0.0712309	0.626	0.237	0.041	0.0525
P31749	RAC-alpha serine/threonine-protein kinase	AKT1	P49368-S297	P49368	TCPG	297	S	VITEKGISDLAQHYL	FALSE	FALSE	0.6623039147139365	FALSE	S/T	S/T	0.192491	0.626	0.237	0.041	0.0525
P31749	RAC-alpha serine/threonine-protein kinase	AKT1	P49368-S333	P49368	TCPG	333	S	ACGARIVSRPEELRE	FALSE	FALSE	0.6691422531265399	FALSE	S/T	S/T	0.42068	0.626	0.237	0.041	0.0525
P31749	RAC-alpha serine/threonine-protein kinase	AKT1	P49368-S380	P49368	TCPG	380	S	TILLRGASKEILSEV	FALSE	FALSE	0.7011300634117957	FALSE	S/T	S/T	0.893992	0.626	0.237	0.041	0.0525
P31749	RAC-alpha serine/threonine-protein kinase	AKT1	P49368-T430	P49368	TCPG	430	T	TEKSKAMTGVEQWPY	FALSE	FALSE	0.6624107967676472	FALSE	S/T	S/T	0.138654	0.626	0.237	0.041	0.0525
P31749	RAC-alpha serine/threonine-protein kinase	AKT1	P49368-T477	P49368	TCPG	477	T	HTQENCETWGVNGET	FALSE	FALSE	0.6158018531672048	FALSE	S/T	S/T	0.0832703	0.626	0.237	0.041	0.0525
P31749	RAC-alpha serine/threonine-protein kinase	AKT1	P49407-S86	P49407	ARRB1	86	S	LFVANVQSFPPAPED	FALSE	FALSE	0.9083238706217333	FALSE	S/T	S/T	0.00664865	0.707	0.489	0.0455	0.2255
P31749	RAC-alpha serine/threonine-protein kinase	AKT1	P49407-S163	P49407	ARRB1	163	S	EKIHKRNSVRLVIRK	FALSE	FALSE	0.9775901177458158	FALSE	S/T	S/T	0.181304	0.707	0.489	0.0455	0.2255
P31749	RAC-alpha serine/threonine-protein kinase	AKT1	P49407-S412	P49407	ARRB1	412	S	EEEDGTGSPQLNNR_	FALSE	FALSE	0.8304541008467266	FALSE	S/T	S/T	7.30064e-6	0.707	0.489	0.0455	0.2255
P31749	RAC-alpha serine/threonine-protein kinase	AKT1	P49407-T275	P49407	ARRB1	275	T	FCKVYTLTPFLANNR	FALSE	FALSE	0.836833652667455	FALSE	S/T	S/T	9.92276e-6	0.707	0.489	0.0455	0.2255
P31749	RAC-alpha serine/threonine-protein kinase	AKT1	P49407-T381	P49407	ARRB1	381	T	TNLIELDTNDDDIVF	FALSE	FALSE	0.8799434475062792	FALSE	S/T	S/T	7.74175e-4	0.707	0.489	0.0455	0.2255
P31749	RAC-alpha serine/threonine-protein kinase	AKT1	P49407-T410	P49407	ARRB1	410	T	KEEEEDGTGSPQLNN	FALSE	FALSE	0.8351874341800599	FALSE	S/T	S/T	6.49706e-6	0.707	0.489	0.0455	0.2255
P31749	RAC-alpha serine/threonine-protein kinase	AKT1	P49407-Y47	P49407	ARRB1	47	Y	VVLVDPEYLKERRVY	FALSE	FALSE	0.690379509376419	FALSE	S/T	Y	1.74094e-12	0.707	0.489	0.0455	0.2255
P31749	RAC-alpha serine/threonine-protein kinase	AKT1	P49407-Y54	P49407	ARRB1	54	Y	YLKERRVYVTLTCAF	FALSE	FALSE	0.8990496684517132	FALSE	S/T	Y	1.81803e-4	0.707	0.489	0.0455	0.2255
P31749	RAC-alpha serine/threonine-protein kinase	AKT1	P49407-Y63	P49407	ARRB1	63	Y	TLTCAFRYGREDLDV	FALSE	FALSE	0.8125386431831179	FALSE	S/T	Y	4.12403e-9	0.707	0.489	0.0455	0.2255
P31749	RAC-alpha serine/threonine-protein kinase	AKT1	P49407-Y144	P49407	ARRB1	144	Y	GKACGVDYEVKAFCA	FALSE	FALSE	0.691379509376419	FALSE	S/T	Y	4.20449e-12	0.707	0.489	0.0455	0.2255
P31749	RAC-alpha serine/threonine-protein kinase	AKT1	P49407-Y173	P49407	ARRB1	173	Y	LVIRKVQYAPERPGP	FALSE	FALSE	0.8251144850092099	FALSE	S/T	Y	2.03722e-8	0.707	0.489	0.0455	0.2255
P31749	RAC-alpha serine/threonine-protein kinase	AKT1	P49411-T107	P49411	EFTU	107	T	EERARGITINAAHVE	FALSE	FALSE	0.5475797692380195	FALSE	S/T	S/T	0.996253	0.602	0.17	0.041	0.041
P31749	RAC-alpha serine/threonine-protein kinase	AKT1	P49418-S295	P49418	AMPH	295	S	PARPRSPSQTRKGPP	FALSE	FALSE	0.6745092860403197	FALSE	S/T	S/T	0.965209	0.602	0.142	0.051	0.041
P31749	RAC-alpha serine/threonine-protein kinase	AKT1	P49419-S84	P49419	AL7A1	84	S	IARVRQASVADYEET	FALSE	FALSE	0.6339126076200093	FALSE	S/T	S/T	0.991867	0.619	0.165	0.041	0.0495
P31749	RAC-alpha serine/threonine-protein kinase	AKT1	P49419-S130	P49419	AL7A1	130	S	EKIQVLGSLVSLEMG	FALSE	FALSE	0.5744903603169466	FALSE	S/T	S/T	0.113517	0.619	0.165	0.041	0.0495
P31749	RAC-alpha serine/threonine-protein kinase	AKT1	P49419-T521	P49419	AL7A1	521	T	KQYMRRSTCTINYSK	FALSE	FALSE	0.586469438845026	FALSE	S/T	S/T	0.298702	0.619	0.165	0.041	0.0495
P31749	RAC-alpha serine/threonine-protein kinase	AKT1	P49427-T162	P49427	UB2R1	162	T	KGKDREYTDIIRKQV	FALSE	FALSE	0.6159139624350571	FALSE	S/T	S/T	0.0284084	0.617	0.347	0.05849999999999999	0.112
P31749	RAC-alpha serine/threonine-protein kinase	AKT1	P49450-S7	P49450	CENPA	7	S	_MGPRRRSRKPEAPR	FALSE	FALSE	0.5076919230152108	FALSE	S/T	S/T	0.264031	0.591	0.104	0.041	0.084
P31749	RAC-alpha serine/threonine-protein kinase	AKT1	P49450-S17	P49450	CENPA	17	S	PEAPRRRSPSPTPTP	FALSE	FALSE	0.5220891897688217	FALSE	S/T	S/T	0.974641	0.591	0.104	0.041	0.084
P31749	RAC-alpha serine/threonine-protein kinase	AKT1	P49450-S19	P49450	CENPA	19	S	APRRRSPSPTPTPGP	FALSE	FALSE	0.5519123035623859	FALSE	S/T	S/T	0.990841	0.591	0.104	0.041	0.084
P31749	RAC-alpha serine/threonine-protein kinase	AKT1	P49450-S32	P49450	CENPA	32	S	GPSRRGPSLGASSHQ	FALSE	FALSE	0.550557040404491	FALSE	S/T	S/T	0.990235	0.591	0.104	0.041	0.084
P31749	RAC-alpha serine/threonine-protein kinase	AKT1	P49454-S230	P49454	CENPF	230	S	KTPSHLSSNSQRTPI	FALSE	FALSE	0.5294883694985296	FALSE	S/T	S/T	0.00254543	0.739	0.334	0.041	0.041
P31749	RAC-alpha serine/threonine-protein kinase	AKT1	P49454-S242	P49454	CENPF	242	S	TPIRRDFSASYFSGE	FALSE	FALSE	0.8086326884406255	FALSE	S/T	S/T	0.879854	0.739	0.334	0.041	0.041
P31749	RAC-alpha serine/threonine-protein kinase	AKT1	P49454-S269	P49454	CENPF	269	S	GKRDANSSFFDNSSS	FALSE	FALSE	0.5408125151160357	FALSE	S/T	S/T	0.00398228	0.739	0.334	0.041	0.041
P31749	RAC-alpha serine/threonine-protein kinase	AKT1	P49454-S743	P49454	CENPF	743	S	EHKLQLLSNEIMDKD	FALSE	FALSE	0.5424864016246878	FALSE	S/T	S/T	0.00860958	0.739	0.334	0.041	0.041
P31749	RAC-alpha serine/threonine-protein kinase	AKT1	P49454-S773	P49454	CENPF	773	S	LLKSKDASLVTNEDH	FALSE	FALSE	0.5393615356077393	FALSE	S/T	S/T	0.0046016	0.739	0.334	0.041	0.041
P31749	RAC-alpha serine/threonine-protein kinase	AKT1	P49454-S796	P49454	CENPF	796	S	QQPAMHHSFANIIGE	FALSE	FALSE	0.6377942318399811	FALSE	S/T	S/T	0.0815649	0.739	0.334	0.041	0.041
P31749	RAC-alpha serine/threonine-protein kinase	AKT1	P49454-S834	P49454	CENPF	834	S	ILQNRVDSLEFSLES	FALSE	FALSE	0.7950665211390705	FALSE	S/T	S/T	0.512245	0.739	0.334	0.041	0.041
P31749	RAC-alpha serine/threonine-protein kinase	AKT1	P49454-S876	P49454	CENPF	876	S	KAEQMHQSFVAETSQ	FALSE	FALSE	0.6433108639723175	FALSE	S/T	S/T	0.0852393	0.739	0.334	0.041	0.041
P31749	RAC-alpha serine/threonine-protein kinase	AKT1	P49454-S1010	P49454	CENPF	1010	S	YIDEREKSISELSDQ	FALSE	FALSE	0.7070634566282714	FALSE	S/T	S/T	0.111493	0.739	0.334	0.041	0.041
P31749	RAC-alpha serine/threonine-protein kinase	AKT1	P49454-S1012	P49454	CENPF	1012	S	DEREKSISELSDQYK	FALSE	FALSE	0.530962230744714	FALSE	S/T	S/T	0.0142689	0.739	0.334	0.041	0.041
P31749	RAC-alpha serine/threonine-protein kinase	AKT1	P49454-S1543	P49454	CENPF	1543	S	LTRKETPSAPAKGVE	FALSE	FALSE	0.5380872403907611	FALSE	S/T	S/T	0.00414633	0.739	0.334	0.041	0.041
P31749	RAC-alpha serine/threonine-protein kinase	AKT1	P49454-S1670	P49454	CENPF	1670	S	AIQGRNESCDISKEH	FALSE	FALSE	0.793662873967859	FALSE	S/T	S/T	0.460655	0.739	0.334	0.041	0.041
P31749	RAC-alpha serine/threonine-protein kinase	AKT1	P49454-S1913	P49454	CENPF	1913	S	RIRSEKASIEHEALY	FALSE	FALSE	0.5441549762552245	FALSE	S/T	S/T	0.00956111	0.739	0.334	0.041	0.041
P31749	RAC-alpha serine/threonine-protein kinase	AKT1	P49454-S2080	P49454	CENPF	2080	S	ESLQARLSESDYEKL	FALSE	FALSE	0.5337323694303642	FALSE	S/T	S/T	0.00566278	0.739	0.334	0.041	0.041
P31749	RAC-alpha serine/threonine-protein kinase	AKT1	P49454-S2922	P49454	CENPF	2922	S	SVTEKRLSSGQNKAS	FALSE	FALSE	0.6026668507395857	FALSE	S/T	S/T	0.0345084	0.739	0.334	0.041	0.041
P31749	RAC-alpha serine/threonine-protein kinase	AKT1	P49454-S2923	P49454	CENPF	2923	S	VTEKRLSSGQNKASG	FALSE	FALSE	0.8126030952061003	FALSE	S/T	S/T	0.729042	0.739	0.334	0.041	0.041
P31749	RAC-alpha serine/threonine-protein kinase	AKT1	P49454-S2935	P49454	CENPF	2935	S	ASGKRQRSSGIWENG	FALSE	FALSE	0.794219397318489	FALSE	S/T	S/T	0.473943	0.739	0.334	0.041	0.041
P31749	RAC-alpha serine/threonine-protein kinase	AKT1	P49454-S2936	P49454	CENPF	2936	S	SGKRQRSSGIWENGR	FALSE	FALSE	0.5615810082079336	FALSE	S/T	S/T	0.0227056	0.739	0.334	0.041	0.041
P31749	RAC-alpha serine/threonine-protein kinase	AKT1	P49454-S3012	P49454	CENPF	3012	S	TTMATRTSPRLAAQK	FALSE	FALSE	0.532858968120358	FALSE	S/T	S/T	0.0032148	0.739	0.334	0.041	0.041
P31749	RAC-alpha serine/threonine-protein kinase	AKT1	P49454-T902	P49454	CENPF	902	T	HQNVVAETLSALENK	FALSE	FALSE	0.5696014887653991	FALSE	S/T	S/T	0.0209779	0.739	0.334	0.041	0.041
P31749	RAC-alpha serine/threonine-protein kinase	AKT1	P49454-T1541	P49454	CENPF	1541	T	ENLTRKETPSAPAKG	FALSE	FALSE	0.7706104881431384	FALSE	S/T	S/T	0.335521	0.739	0.334	0.041	0.041
P31749	RAC-alpha serine/threonine-protein kinase	AKT1	P49454-T1862	P49454	CENPF	1862	T	ELLQRVETSEGLNSD	FALSE	FALSE	0.6854607560812485	FALSE	S/T	S/T	0.220874	0.739	0.334	0.041	0.041
P31749	RAC-alpha serine/threonine-protein kinase	AKT1	P49454-T1975	P49454	CENPF	1975	T	DTMSKKTTALDQLSE	FALSE	FALSE	0.5099194524714425	FALSE	S/T	S/T	0.00217201	0.739	0.334	0.041	0.041
P31749	RAC-alpha serine/threonine-protein kinase	AKT1	P49454-T2946	P49454	CENPF	2946	T	WENGRGPTPATPESF	FALSE	FALSE	0.7048186960591963	FALSE	S/T	S/T	0.292256	0.739	0.334	0.041	0.041
P31749	RAC-alpha serine/threonine-protein kinase	AKT1	P49454-T3081	P49454	CENPF	3081	T	NLPERSPTDSPREGL	FALSE	FALSE	0.8147530521508528	FALSE	S/T	S/T	0.653317	0.739	0.334	0.041	0.041
P31749	RAC-alpha serine/threonine-protein kinase	AKT1	P49459-S142	P49459	UBE2A	142	S	REYEKRVSAIVEQSW	FALSE	FALSE	0.541414148516065	FALSE	S/T	S/T	0.0178883	0.573	0.313	0.041	0.112
P31749	RAC-alpha serine/threonine-protein kinase	AKT1	P49590-S35	P49590	SYHM	35	S	TGAVRCQSQVAEAVL	FALSE	FALSE	0.6808418196683769	FALSE	S/T	S/T	0.97233	0.573	0.13	0.0495	0.041
P31749	RAC-alpha serine/threonine-protein kinase	AKT1	P49590-S67	P49590	SYHM	67	S	PKGTRDLSPQHMVVR	FALSE	FALSE	0.5390730210901139	FALSE	S/T	S/T	0.113602	0.573	0.13	0.0495	0.041
P31749	RAC-alpha serine/threonine-protein kinase	AKT1	P49590-S161	P49590	SYHM	161	S	GKVWRRESPTIVQGR	FALSE	FALSE	0.5898049821523477	FALSE	S/T	S/T	0.552839	0.573	0.13	0.0495	0.041
P31749	RAC-alpha serine/threonine-protein kinase	AKT1	P49619-S153	P49619	DGKG	153	S	PPVPRSSSSESPVVY	FALSE	FALSE	0.7804705820615079	FALSE	S/T	S/T	0.903891	0.654	0.324	0.041	0.041
P31749	RAC-alpha serine/threonine-protein kinase	AKT1	P49662-S16	P49662	CASP4	16	S	KPLKVLESLGKDFLT	FALSE	FALSE	0.6946627950027525	FALSE	S/T	S/T	0.0116976	0.704	0.344	0.041	0.0525
P31749	RAC-alpha serine/threonine-protein kinase	AKT1	P49662-S83	P49662	CASP4	83	S	FFNIDQISPNKKAHP	FALSE	FALSE	0.6133326714366937	FALSE	S/T	S/T	1.00386e-5	0.704	0.344	0.041	0.0525
P31749	RAC-alpha serine/threonine-protein kinase	AKT1	P49662-S271	P49662	CASP4	271	S	GELWVRDSPASLEVA	FALSE	FALSE	0.6864256415124343	FALSE	S/T	S/T	0.00286278	0.704	0.344	0.041	0.0525
P31749	RAC-alpha serine/threonine-protein kinase	AKT1	P49662-S274	P49662	CASP4	274	S	WVRDSPASLEVASSQ	FALSE	FALSE	0.6573520380963863	FALSE	S/T	S/T	8.20493e-5	0.704	0.344	0.041	0.0525
P31749	RAC-alpha serine/threonine-protein kinase	AKT1	P49662-S279	P49662	CASP4	279	S	PASLEVASSQSSENL	FALSE	FALSE	0.6434461802886243	FALSE	S/T	S/T	2.45471e-5	0.704	0.344	0.041	0.0525
P31749	RAC-alpha serine/threonine-protein kinase	AKT1	P49662-S280	P49662	CASP4	280	S	ASLEVASSQSSENLE	FALSE	FALSE	0.6976616809207561	FALSE	S/T	S/T	0.011107	0.704	0.344	0.041	0.0525
P31749	RAC-alpha serine/threonine-protein kinase	AKT1	P49662-T352	P49662	CASP4	352	T	KVQQSFETPRAKAQM	FALSE	FALSE	0.6256346809608447	FALSE	S/T	S/T	1.64476e-5	0.704	0.344	0.041	0.0525
P31749	RAC-alpha serine/threonine-protein kinase	AKT1	P49674-S17	P49674	KC1E	17	S	RLGRKIGSGSFGDIY	FALSE	FALSE	0.5234623290202698	TRUE	S/T	S/T	0.193409	0.643	0.415	0.041	0.041
P31749	RAC-alpha serine/threonine-protein kinase	AKT1	P49674-S343	P49674	KC1E	343	S	ATANRLRSAAEPVAS	FALSE	FALSE	0.6609461016251867	TRUE	S/T	S/T	0.986557	0.643	0.415	0.041	0.041
P31749	RAC-alpha serine/threonine-protein kinase	AKT1	P49674-S368	P49674	KC1E	368	S	NTSPRAISRVDRERK	FALSE	FALSE	0.5759796353416763	TRUE	S/T	S/T	0.562237	0.643	0.415	0.041	0.041
P31749	RAC-alpha serine/threonine-protein kinase	AKT1	P49674-S377	P49674	KC1E	377	S	VDRERKVSMRLHRGA	FALSE	FALSE	0.6629329437304499	TRUE	S/T	S/T	0.984231	0.643	0.415	0.041	0.041
P31749	RAC-alpha serine/threonine-protein kinase	AKT1	P49675-S56	P49675	STAR	56	S	INQVRRRSSLLGSRL	FALSE	FALSE	0.7044575943605548	FALSE	S/T	S/T	0.777406	0.509	0.393	0.041	0.041
P31749	RAC-alpha serine/threonine-protein kinase	AKT1	P49675-S57	P49675	STAR	57	S	NQVRRRSSLLGSRLE	FALSE	FALSE	0.6746241004630354	FALSE	S/T	S/T	0.933731	0.509	0.393	0.041	0.041
P31749	RAC-alpha serine/threonine-protein kinase	AKT1	P49675-S195	P49675	STAR	195	S	RCAKRRGSTCVLAGM	FALSE	FALSE	0.6893517412493967	FALSE	S/T	S/T	0.973294	0.509	0.393	0.041	0.041
P31749	RAC-alpha serine/threonine-protein kinase	AKT1	P49685-S357	P49685	GPR15	357	S	FARRRKRSVSL____	FALSE	FALSE	0.581197372654528	FALSE	S/T	S/T	0.995457	0.57	0.239	0.041	0.041
P31749	RAC-alpha serine/threonine-protein kinase	AKT1	P49685-S359	P49685	GPR15	359	S	RRRKRSVSL______	FALSE	FALSE	0.5830175782780258	FALSE	S/T	S/T	0.990683	0.57	0.239	0.041	0.041
P31749	RAC-alpha serine/threonine-protein kinase	AKT1	P49711-S382	P49711	CTCF	382	S	GERPFQCSLCSYASR	FALSE	FALSE	0.5771993853150897	FALSE	S/T	S/T	0.0195183	0.534	0.322	0.048	0.0605
P31749	RAC-alpha serine/threonine-protein kinase	AKT1	P49711-S402	P49711	CTCF	402	S	KRHMRTHSGEKPYEC	FALSE	FALSE	0.8390410407711291	FALSE	S/T	S/T	0.800454	0.534	0.322	0.048	0.0605
P31749	RAC-alpha serine/threonine-protein kinase	AKT1	P49711-S461	P49711	CTCF	461	S	VHLRKQHSYIEQGKK	FALSE	FALSE	0.7222482374920008	FALSE	S/T	S/T	0.0544556	0.534	0.322	0.048	0.0605
P31749	RAC-alpha serine/threonine-protein kinase	AKT1	P49711-T307	P49711	CTCF	307	T	GRAFRTVTLLRNHLN	FALSE	FALSE	0.8500880991925839	FALSE	S/T	S/T	0.529043	0.534	0.322	0.048	0.0605
P31749	RAC-alpha serine/threonine-protein kinase	AKT1	P49711-T374	P49711	CTCF	374	T	KRHIRSHTGERPFQC	FALSE	FALSE	0.8333820008945162	FALSE	S/T	S/T	0.364053	0.534	0.322	0.048	0.0605
P31749	RAC-alpha serine/threonine-protein kinase	AKT1	P49711-T518	P49711	CTCF	518	T	IMHKRTHTGEKPYAC	FALSE	FALSE	0.8493936547481395	FALSE	S/T	S/T	0.509966	0.534	0.322	0.048	0.0605
P31749	RAC-alpha serine/threonine-protein kinase	AKT1	P49720-S2	P49720	PSB3	2	S	______MSIMSYNGG	FALSE	FALSE	0.6321579417097759	FALSE	S/T	S/T	0.0319926	0.625	0.399	0.041	0.041
P31749	RAC-alpha serine/threonine-protein kinase	AKT1	P49721-S23	P49721	PSB2	23	S	ASDRVAASNIVQMKD	FALSE	FALSE	0.6589402005586616	FALSE	S/T	S/T	0.0735941	0.649	0.414	0.041	0.041
P31749	RAC-alpha serine/threonine-protein kinase	AKT1	P49736-S4	P49736	MCM2	4	S	____MAESSESFTMA	FALSE	FALSE	0.7147070870935337	FALSE	S/T	S/T	0.00933132	0.665	0.259	0.052	0.07100000000000001
P31749	RAC-alpha serine/threonine-protein kinase	AKT1	P49736-S5	P49736	MCM2	5	S	___MAESSESFTMAS	FALSE	FALSE	0.6325673111156951	FALSE	S/T	S/T	6.71309e-6	0.665	0.259	0.052	0.07100000000000001
P31749	RAC-alpha serine/threonine-protein kinase	AKT1	P49736-S7	P49736	MCM2	7	S	_MAESSESFTMASSP	FALSE	FALSE	0.7142221455265284	FALSE	S/T	S/T	0.00461513	0.665	0.259	0.052	0.07100000000000001
P31749	RAC-alpha serine/threonine-protein kinase	AKT1	P49736-S12	P49736	MCM2	12	S	SESFTMASSPAQRRR	FALSE	FALSE	0.7454114360081314	FALSE	S/T	S/T	4.60673e-4	0.665	0.259	0.052	0.07100000000000001
P31749	RAC-alpha serine/threonine-protein kinase	AKT1	P49736-S13	P49736	MCM2	13	S	ESFTMASSPAQRRRG	FALSE	FALSE	0.7439953464467426	FALSE	S/T	S/T	0.00111223	0.665	0.259	0.052	0.07100000000000001
P31749	RAC-alpha serine/threonine-protein kinase	AKT1	P49736-S26	P49736	MCM2	26	S	RGNDPLTSSPGRSSR	FALSE	FALSE	0.7141854600319586	FALSE	S/T	S/T	1.46886e-4	0.665	0.259	0.052	0.07100000000000001
P31749	RAC-alpha serine/threonine-protein kinase	AKT1	P49736-S27	P49736	MCM2	27	S	GNDPLTSSPGRSSRR	FALSE	FALSE	0.645011491009875	FALSE	S/T	S/T	4.94944e-6	0.665	0.259	0.052	0.07100000000000001
P31749	RAC-alpha serine/threonine-protein kinase	AKT1	P49736-S31	P49736	MCM2	31	S	LTSSPGRSSRRTDAL	FALSE	FALSE	0.6459653371637211	FALSE	S/T	S/T	4.33949e-6	0.665	0.259	0.052	0.07100000000000001
P31749	RAC-alpha serine/threonine-protein kinase	AKT1	P49736-S32	P49736	MCM2	32	S	TSSPGRSSRRTDALT	FALSE	FALSE	0.565289810830818	FALSE	S/T	S/T	2.78828e-7	0.665	0.259	0.052	0.07100000000000001
P31749	RAC-alpha serine/threonine-protein kinase	AKT1	P49736-S40	P49736	MCM2	40	S	RRTDALTSSPGRDLP	FALSE	FALSE	0.74947788163339	FALSE	S/T	S/T	0.00250958	0.665	0.259	0.052	0.07100000000000001
P31749	RAC-alpha serine/threonine-protein kinase	AKT1	P49736-S41	P49736	MCM2	41	S	RTDALTSSPGRDLPP	FALSE	FALSE	0.6290617555601395	FALSE	S/T	S/T	8.08642e-6	0.665	0.259	0.052	0.07100000000000001
P31749	RAC-alpha serine/threonine-protein kinase	AKT1	P49736-S53	P49736	MCM2	53	S	LPPFEDESEGLLGTE	FALSE	FALSE	0.6213703633892361	FALSE	S/T	S/T	1.72216e-5	0.665	0.259	0.052	0.07100000000000001
P31749	RAC-alpha serine/threonine-protein kinase	AKT1	P49736-S108	P49736	MCM2	108	S	DVEELTASQREAAER	FALSE	FALSE	0.6568878633258325	FALSE	S/T	S/T	2.79967e-5	0.665	0.259	0.052	0.07100000000000001
P31749	RAC-alpha serine/threonine-protein kinase	AKT1	P49736-S139	P49736	MCM2	139	S	RRGLLYDSDEEDEER	FALSE	FALSE	0.5917252089448597	FALSE	S/T	S/T	7.13638e-7	0.665	0.259	0.052	0.07100000000000001
P31749	RAC-alpha serine/threonine-protein kinase	AKT1	P49736-S170	P49736	MCM2	170	S	EDEEMIESIENLEDL	FALSE	FALSE	0.7458981917969779	FALSE	S/T	S/T	0.00192832	0.665	0.259	0.052	0.07100000000000001
P31749	RAC-alpha serine/threonine-protein kinase	AKT1	P49736-S209	P49736	MCM2	209	S	FLRTHVDSHGHNVFK	FALSE	FALSE	0.6300529030717759	FALSE	S/T	S/T	1.1131e-5	0.665	0.259	0.052	0.07100000000000001
P31749	RAC-alpha serine/threonine-protein kinase	AKT1	P49736-S220	P49736	MCM2	220	S	NVFKERISDMCKENR	FALSE	FALSE	0.7500493102048186	FALSE	S/T	S/T	0.00254821	0.665	0.259	0.052	0.07100000000000001
P31749	RAC-alpha serine/threonine-protein kinase	AKT1	P49736-S229	P49736	MCM2	229	S	MCKENRESLVVNYED	FALSE	FALSE	0.6926235089483975	FALSE	S/T	S/T	0.0631456	0.665	0.259	0.052	0.07100000000000001
P31749	RAC-alpha serine/threonine-protein kinase	AKT1	P49736-S381	P49736	MCM2	381	S	QRIRIQESPGKVAAG	FALSE	FALSE	0.5559842552752623	FALSE	S/T	S/T	7.05334e-8	0.665	0.259	0.052	0.07100000000000001
P31749	RAC-alpha serine/threonine-protein kinase	AKT1	P49736-S484	P49736	MCM2	484	S	IFASIAPSIYGHEDI	FALSE	FALSE	0.6493138687181501	FALSE	S/T	S/T	2.82735e-6	0.665	0.259	0.052	0.07100000000000001
P31749	RAC-alpha serine/threonine-protein kinase	AKT1	P49736-S700	P49736	MCM2	700	S	EEGLANGSAAEPAMP	FALSE	FALSE	0.739797747206766	FALSE	S/T	S/T	5.51159e-4	0.665	0.259	0.052	0.07100000000000001
P31749	RAC-alpha serine/threonine-protein kinase	AKT1	P49736-S754	P49736	MCM2	754	S	YSDLRKESMATGSIP	FALSE	FALSE	0.8160392730918518	FALSE	S/T	S/T	0.845478	0.665	0.259	0.052	0.07100000000000001
P31749	RAC-alpha serine/threonine-protein kinase	AKT1	P49736-S769	P49736	MCM2	769	S	ITVRHIESMIRMAEA	FALSE	FALSE	0.7469166129915389	FALSE	S/T	S/T	6.98379e-4	0.665	0.259	0.052	0.07100000000000001
P31749	RAC-alpha serine/threonine-protein kinase	AKT1	P49736-S801	P49736	MCM2	801	S	AIRVMLESFIDTQKF	FALSE	FALSE	0.8049770477167518	FALSE	S/T	S/T	0.52049	0.665	0.259	0.052	0.07100000000000001
P31749	RAC-alpha serine/threonine-protein kinase	AKT1	P49736-S878	P49736	MCM2	878	S	QINIHNLSAFYDSEL	FALSE	FALSE	0.6824750153086626	FALSE	S/T	S/T	1.02604e-4	0.665	0.259	0.052	0.07100000000000001
P31749	RAC-alpha serine/threonine-protein kinase	AKT1	P49736-T9	P49736	MCM2	9	T	AESSESFTMASSPAQ	FALSE	FALSE	0.6653067776720508	FALSE	S/T	S/T	5.74898e-5	0.665	0.259	0.052	0.07100000000000001
P31749	RAC-alpha serine/threonine-protein kinase	AKT1	P49736-T25	P49736	MCM2	25	T	RRGNDPLTSSPGRSS	FALSE	FALSE	0.565289810830818	FALSE	S/T	S/T	2.5746e-7	0.665	0.259	0.052	0.07100000000000001
P31749	RAC-alpha serine/threonine-protein kinase	AKT1	P49736-T35	P49736	MCM2	35	T	PGRSSRRTDALTSSP	FALSE	FALSE	0.7424376887072646	FALSE	S/T	S/T	0.00142621	0.665	0.259	0.052	0.07100000000000001
P31749	RAC-alpha serine/threonine-protein kinase	AKT1	P49736-T39	P49736	MCM2	39	T	SRRTDALTSSPGRDL	FALSE	FALSE	0.7440404502517868	FALSE	S/T	S/T	2.63813e-4	0.665	0.259	0.052	0.07100000000000001
P31749	RAC-alpha serine/threonine-protein kinase	AKT1	P49736-T59	P49736	MCM2	59	T	ESEGLLGTEGPLEEE	FALSE	FALSE	0.6450855650839491	FALSE	S/T	S/T	5.13185e-6	0.665	0.259	0.052	0.07100000000000001
P31749	RAC-alpha serine/threonine-protein kinase	AKT1	P49736-T106	P49736	MCM2	106	T	DEDVEELTASQREAA	FALSE	FALSE	0.5681564774974848	FALSE	S/T	S/T	4.1748e-7	0.665	0.259	0.052	0.07100000000000001
P31749	RAC-alpha serine/threonine-protein kinase	AKT1	P49736-T158	P49736	MCM2	158	T	RRQVERATEDGEEDE	FALSE	FALSE	0.6675812840599717	FALSE	S/T	S/T	7.88384e-5	0.665	0.259	0.052	0.07100000000000001
P31749	RAC-alpha serine/threonine-protein kinase	AKT1	P49736-T457	P49736	MCM2	457	T	KVAVGELTDEDVKMI	FALSE	FALSE	0.5516172472057403	FALSE	S/T	S/T	4.32252e-8	0.665	0.259	0.052	0.07100000000000001
P31749	RAC-alpha serine/threonine-protein kinase	AKT1	P49736-T527	P49736	MCM2	527	T	LLCGDPGTAKSQFLK	FALSE	FALSE	0.529989652469322	FALSE	S/T	S/T	7.13171e-10	0.665	0.259	0.052	0.07100000000000001
P31749	RAC-alpha serine/threonine-protein kinase	AKT1	P49736-T757	P49736	MCM2	757	T	LRKESMATGSIPITV	FALSE	FALSE	0.6675812840599717	FALSE	S/T	S/T	8.02649e-5	0.665	0.259	0.052	0.07100000000000001
P31749	RAC-alpha serine/threonine-protein kinase	AKT1	P49736-T763	P49736	MCM2	763	T	ATGSIPITVRHIESM	FALSE	FALSE	0.5315753667550362	FALSE	S/T	S/T	1.07605e-9	0.665	0.259	0.052	0.07100000000000001
P31749	RAC-alpha serine/threonine-protein kinase	AKT1	P49736-T857	P49736	MCM2	857	T	RFGAQQDTIEVPEKD	FALSE	FALSE	0.7163946776350435	FALSE	S/T	S/T	1.72923e-4	0.665	0.259	0.052	0.07100000000000001
P31749	RAC-alpha serine/threonine-protein kinase	AKT1	P49736-Y81	P49736	MCM2	81	Y	GDGMERDYRAIPELD	FALSE	FALSE	0.5135910114081346	FALSE	S/T	Y	8.21156e-11	0.665	0.259	0.052	0.07100000000000001
P31749	RAC-alpha serine/threonine-protein kinase	AKT1	P49736-Y90	P49736	MCM2	90	Y	AIPELDAYEAEGLAL	FALSE	FALSE	0.5075656264991132	FALSE	S/T	Y	2.37875e-11	0.665	0.259	0.052	0.07100000000000001
P31749	RAC-alpha serine/threonine-protein kinase	AKT1	P49736-Y137	P49736	MCM2	137	Y	RMRRGLLYDSDEEDE	FALSE	FALSE	0.5333594835886218	FALSE	S/T	Y	1.75126e-8	0.665	0.259	0.052	0.07100000000000001
P31749	RAC-alpha serine/threonine-protein kinase	AKT1	P49736-Y234	P49736	MCM2	234	Y	RESLVVNYEDLAARE	FALSE	FALSE	0.5135910114081346	FALSE	S/T	Y	1.27511e-10	0.665	0.259	0.052	0.07100000000000001
P31749	RAC-alpha serine/threonine-protein kinase	AKT1	P49748-S590	P49748	ACADV	590	S	SRASRSLSEGHPTAQ	FALSE	FALSE	0.6399182751940291	FALSE	S/T	S/T	0.68846	0.564	0.285	0.041	0.041
P31749	RAC-alpha serine/threonine-protein kinase	AKT1	P49750-S1119	P49750	YLPM1	1119	S	GPPRRAGSQERGPLR	FALSE	FALSE	0.5394757243275458	FALSE	S/T	S/T	0.880775	0.617	0.21	0.041	0.041
P31749	RAC-alpha serine/threonine-protein kinase	AKT1	P49750-S1870	P49750	YLPM1	1870	S	GPAPRVLSLDDYFIT	FALSE	FALSE	0.536190268611547	FALSE	S/T	S/T	0.745771	0.617	0.21	0.041	0.041
P31749	RAC-alpha serine/threonine-protein kinase	AKT1	P49753-T118	P49753	ACOT2	118	T	HARYRADTLGELDLE	FALSE	FALSE	0.549046230722291	FALSE	S/T	S/T	0.985079	0.573	0.133	0.041	0.041
P31749	RAC-alpha serine/threonine-protein kinase	AKT1	P49754-S249	P49754	VPS41	249	S	SVKERHASEMRDLPS	FALSE	FALSE	0.537943250392236	FALSE	S/T	S/T	0.714212	0.542	0.181	0.041	0.041
P31749	RAC-alpha serine/threonine-protein kinase	AKT1	P49756-S219	P49756	RBM25	219	S	EVLIREYSSELNAPS	FALSE	FALSE	0.5879128742732006	FALSE	S/T	S/T	0.056376	0.541	0.197	0.051	0.041
P31749	RAC-alpha serine/threonine-protein kinase	AKT1	P49756-S374	P49756	RBM25	374	S	RDRDRERSSDRNKDR	FALSE	FALSE	0.6630667494695455	FALSE	S/T	S/T	0.11985	0.541	0.197	0.051	0.041
P31749	RAC-alpha serine/threonine-protein kinase	AKT1	P49756-S384	P49756	RBM25	384	S	RNKDRSRSREKSRDR	FALSE	FALSE	0.6172584394657593	FALSE	S/T	S/T	0.0782747	0.541	0.197	0.051	0.041
P31749	RAC-alpha serine/threonine-protein kinase	AKT1	P49756-T187	P49756	RBM25	187	T	NGNARPETVTNDDEE	FALSE	FALSE	0.7195101735551703	FALSE	S/T	S/T	0.222081	0.541	0.197	0.051	0.041
P31749	RAC-alpha serine/threonine-protein kinase	AKT1	P49757-S194	P49757	NUMB	194	S	TTFTREGSFRVTTAT	FALSE	FALSE	0.7532326276574273	FALSE	S/T	S/T	0.699904	0.657	0.217	0.051	0.101
P31749	RAC-alpha serine/threonine-protein kinase	AKT1	P49757-S276	P49757	NUMB	276	S	EQLARQGSFRGFPAL	FALSE	FALSE	0.7628280080731829	FALSE	S/T	S/T	0.879442	0.657	0.217	0.051	0.101
P31749	RAC-alpha serine/threonine-protein kinase	AKT1	P49757-S295	P49757	NUMB	295	S	SPFKRQLSLRINELP	FALSE	FALSE	0.7559871537967434	FALSE	S/T	S/T	0.84639	0.657	0.217	0.051	0.101
P31749	RAC-alpha serine/threonine-protein kinase	AKT1	P49757-S438	P49757	NUMB	438	S	AGHRRTPSEADRWLE	FALSE	FALSE	0.7648263837811619	FALSE	S/T	S/T	0.944318	0.657	0.217	0.051	0.101
P31749	RAC-alpha serine/threonine-protein kinase	AKT1	P49757-T561	P49757	NUMB	561	T	PSLVRQQTFPHYEAS	FALSE	FALSE	0.7557439427978163	FALSE	S/T	S/T	0.537419	0.657	0.217	0.051	0.101
P31749	RAC-alpha serine/threonine-protein kinase	AKT1	P49757-3-S265	P49757-3	NUMB-3	265	S	EQLARQGSFRGFPAL	FALSE	FALSE	0.5500181068594631	FALSE	S/T	S/T	0.8267	0.657	0.217	0.041	0.041
P31749	RAC-alpha serine/threonine-protein kinase	AKT1	P49757-3-S284	P49757-3	NUMB-3	284	S	SPFKRQLSLRINELP	FALSE	FALSE	0.5537763826528376	FALSE	S/T	S/T	0.782762	0.657	0.217	0.041	0.041
P31749	RAC-alpha serine/threonine-protein kinase	AKT1	P49757-3-S427	P49757-3	NUMB-3	427	S	AGHRRTPSEADRWLE	FALSE	FALSE	0.5582423734748991	FALSE	S/T	S/T	0.944318	0.657	0.217	0.041	0.041
P31749	RAC-alpha serine/threonine-protein kinase	AKT1	P49758-S244	P49758	RGS6	244	S	TEESQAQSPVHVLSQ	FALSE	FALSE	0.5947096359026627	FALSE	S/T	S/T	5.02497e-4	0.639	0.273	0.0525	0.109
P31749	RAC-alpha serine/threonine-protein kinase	AKT1	P49758-S459	P49758	RGS6	459	S	LAKKKGKSLAGKRLT	FALSE	FALSE	0.7019587187362701	FALSE	S/T	S/T	0.0431329	0.639	0.273	0.0525	0.109
P31749	RAC-alpha serine/threonine-protein kinase	AKT1	P49759-S34	P49759	CLK1	34	S	SHKRRKRSHSSAQEN	FALSE	FALSE	0.6039747476411125	TRUE	S/T	S/T	0.86823	0.574	0.205	0.0515	0.069
P31749	RAC-alpha serine/threonine-protein kinase	AKT1	P49759-S36	P49759	CLK1	36	S	KRRKRSHSSAQENKR	FALSE	FALSE	0.6679087937147512	TRUE	S/T	S/T	0.999284	0.574	0.205	0.0515	0.069
P31749	RAC-alpha serine/threonine-protein kinase	AKT1	P49759-S140	P49759	CLK1	140	S	HRRKRTRSVEDDEEG	FALSE	FALSE	0.6637603810163383	TRUE	S/T	S/T	0.999699	0.574	0.205	0.0515	0.069
P31749	RAC-alpha serine/threonine-protein kinase	AKT1	P49759-T138	P49759	CLK1	138	T	KSHRRKRTRSVEDDE	FALSE	FALSE	0.5974088763380679	TRUE	S/T	S/T	0.731336	0.574	0.205	0.0515	0.069
P31749	RAC-alpha serine/threonine-protein kinase	AKT1	P49759-3-S18	P49759-3	CLK1-3	18	S	LWPERRGSPLRGDLL	FALSE	FALSE	0.6964878089556645	FALSE	S/T	S/T	0.644864	0.574	0.205	0.0515	0.069
P31749	RAC-alpha serine/threonine-protein kinase	AKT1	P49760-S9	P49760	CLK2	9	S	PHPRRYHSSERGSRG	FALSE	FALSE	0.9229191683472202	TRUE	S/T	S/T	0.709034	0.529	0.237	0.062	0.228
P31749	RAC-alpha serine/threonine-protein kinase	AKT1	P49760-S10	P49760	CLK2	10	S	HPRRYHSSERGSRGS	FALSE	FALSE	0.7551127026160384	TRUE	S/T	S/T	0.021104500000000002	0.529	0.237	0.062	0.228
P31749	RAC-alpha serine/threonine-protein kinase	AKT1	P49760-S14	P49760	CLK2	14	S	YHSSERGSRGSYREH	FALSE	FALSE	0.6763724423719356	TRUE	S/T	S/T	1.95973e-4	0.529	0.237	0.062	0.228
P31749	RAC-alpha serine/threonine-protein kinase	AKT1	P49760-S17	P49760	CLK2	17	S	SERGSRGSYREHYRS	FALSE	FALSE	0.8597520765355803	TRUE	S/T	S/T	0.276148	0.529	0.237	0.062	0.228
P31749	RAC-alpha serine/threonine-protein kinase	AKT1	P49760-S34	P49760	CLK2	34	S	HKRRRSRSWSSSSDR	TRUE	TRUE	0.9243789968438754	TRUE	S/T	S/T	0.999876	0.529	0.237	0.062	0.228
P31749	RAC-alpha serine/threonine-protein kinase	AKT1	P49760-S50	P49760	CLK2	50	S	RRRRREDSYHVRSRS	FALSE	FALSE	0.9304936247185944	TRUE	S/T	S/T	0.980867	0.529	0.237	0.062	0.228
P31749	RAC-alpha serine/threonine-protein kinase	AKT1	P49760-S55	P49760	CLK2	55	S	EDSYHVRSRSSYDDR	FALSE	FALSE	0.6511370845958484	TRUE	S/T	S/T	8.63296e-6	0.529	0.237	0.062	0.228
P31749	RAC-alpha serine/threonine-protein kinase	AKT1	P49760-S57	P49760	CLK2	57	S	SYHVRSRSSYDDRSS	FALSE	FALSE	0.927118358194074	TRUE	S/T	S/T	0.989365	0.529	0.237	0.062	0.228
P31749	RAC-alpha serine/threonine-protein kinase	AKT1	P49760-S58	P49760	CLK2	58	S	YHVRSRSSYDDRSSD	FALSE	FALSE	0.7485018545828379	TRUE	S/T	S/T	0.0435254	0.529	0.237	0.062	0.228
P31749	RAC-alpha serine/threonine-protein kinase	AKT1	P49760-S63	P49760	CLK2	63	S	RSSYDDRSSDRRVYD	FALSE	FALSE	0.6405368260879434	TRUE	S/T	S/T	1.99459e-5	0.529	0.237	0.062	0.228
P31749	RAC-alpha serine/threonine-protein kinase	AKT1	P49760-S64	P49760	CLK2	64	S	SSYDDRSSDRRVYDR	FALSE	FALSE	0.6570737690410728	TRUE	S/T	S/T	1.01886e-4	0.529	0.237	0.062	0.228
P31749	RAC-alpha serine/threonine-protein kinase	AKT1	P49760-S76	P49760	CLK2	76	S	YDRRYCGSYRRNDYS	FALSE	FALSE	0.8589235296529095	TRUE	S/T	S/T	0.310403	0.529	0.237	0.062	0.228
P31749	RAC-alpha serine/threonine-protein kinase	AKT1	P49760-S83	P49760	CLK2	83	S	SYRRNDYSRDRGDAY	FALSE	FALSE	0.6822359503997649	TRUE	S/T	S/T	0.00123858	0.529	0.237	0.062	0.228
P31749	RAC-alpha serine/threonine-protein kinase	AKT1	P49760-S98	P49760	CLK2	98	S	YDTDYRHSYEYQREN	FALSE	FALSE	0.7540094125822377	TRUE	S/T	S/T	0.0683981	0.529	0.237	0.062	0.228
P31749	RAC-alpha serine/threonine-protein kinase	AKT1	P49760-S106	P49760	CLK2	106	S	YEYQRENSSYRSQRS	FALSE	FALSE	0.8264524006246059	TRUE	S/T	S/T	0.143299	0.529	0.237	0.062	0.228
P31749	RAC-alpha serine/threonine-protein kinase	AKT1	P49760-S142	P49760	CLK2	142	S	HSSRRAKSVEDDAEG	FALSE	FALSE	0.929118358194074	TRUE	S/T	S/T	0.9915	0.529	0.237	0.062	0.228
P31749	RAC-alpha serine/threonine-protein kinase	AKT1	P49760-S167	P49760	CLK2	167	S	QERYEIVSTLGEGTF	FALSE	FALSE	0.7171926604423672	TRUE	S/T	S/T	0.00812975	0.529	0.237	0.062	0.228
P31749	RAC-alpha serine/threonine-protein kinase	AKT1	P49760-S402	P49760	CLK2	402	S	RILGPIPSRMIRKTR	FALSE	FALSE	0.6564704179291817	TRUE	S/T	S/T	6.04057e-6	0.529	0.237	0.062	0.228
P31749	RAC-alpha serine/threonine-protein kinase	AKT1	P49760-S493	P49760	CLK2	493	S	PPNKLWDSSRDISR_	FALSE	FALSE	0.6791271295608419	TRUE	S/T	S/T	5.22907e-5	0.529	0.237	0.062	0.228
P31749	RAC-alpha serine/threonine-protein kinase	AKT1	P49760-S498	P49760	CLK2	498	S	WDSSRDISR______	FALSE	FALSE	0.7435001770593749	TRUE	S/T	S/T	0.0171862	0.529	0.237	0.062	0.228
P31749	RAC-alpha serine/threonine-protein kinase	AKT1	P49760-T127	P49760	CLK2	127	T	RRRRRSRTFSRSSSQ	TRUE	TRUE	0.9353961359718518	TRUE	S/T	S/T	0.99938	0.529	0.237	0.062	0.228
P31749	RAC-alpha serine/threonine-protein kinase	AKT1	P49760-T469	P49760	CLK2	469	T	YEPAKRLTLGEALQH	FALSE	FALSE	0.8549544574879612	TRUE	S/T	S/T	0.29235	0.529	0.237	0.062	0.228
P31749	RAC-alpha serine/threonine-protein kinase	AKT1	P49760-Y7	P49760	CLK2	7	Y	_MPHPRRYHSSERGS	FALSE	FALSE	0.6630883335670629	TRUE	S/T	Y	3.68398e-10	0.529	0.237	0.062	0.228
P31749	RAC-alpha serine/threonine-protein kinase	AKT1	P49760-Y51	P49760	CLK2	51	Y	RRRREDSYHVRSRSS	FALSE	FALSE	0.6630883335670629	TRUE	S/T	Y	3.29786e-10	0.529	0.237	0.062	0.228
P31749	RAC-alpha serine/threonine-protein kinase	AKT1	P49760-Y59	P49760	CLK2	59	Y	HVRSRSSYDDRSSDR	FALSE	FALSE	0.7389123675330157	TRUE	S/T	Y	5.37117e-4	0.529	0.237	0.062	0.228
P31749	RAC-alpha serine/threonine-protein kinase	AKT1	P49760-Y69	P49760	CLK2	69	Y	RSSDRRVYDRRYCGS	FALSE	FALSE	0.7009064820193983	TRUE	S/T	Y	2.24668e-5	0.529	0.237	0.062	0.228
P31749	RAC-alpha serine/threonine-protein kinase	AKT1	P49760-Y82	P49760	CLK2	82	Y	GSYRRNDYSRDRGDA	FALSE	FALSE	0.7246729066020093	TRUE	S/T	Y	1.06336e-4	0.529	0.237	0.062	0.228
P31749	RAC-alpha serine/threonine-protein kinase	AKT1	P49760-Y91	P49760	CLK2	91	Y	RDRGDAYYDTDYRHS	FALSE	FALSE	0.676759745162004	TRUE	S/T	Y	3.5117e-8	0.529	0.237	0.062	0.228
P31749	RAC-alpha serine/threonine-protein kinase	AKT1	P49760-Y95	P49760	CLK2	95	Y	DAYYDTDYRHSYEYQ	FALSE	FALSE	0.6484525010780391	TRUE	S/T	Y	7.33914e-11	0.529	0.237	0.062	0.228
P31749	RAC-alpha serine/threonine-protein kinase	AKT1	P49760-Y101	P49760	CLK2	101	Y	DYRHSYEYQRENSSY	FALSE	FALSE	0.6646883335670629	TRUE	S/T	Y	3.90554e-10	0.529	0.237	0.062	0.228
P31749	RAC-alpha serine/threonine-protein kinase	AKT1	P49760-Y153	P49760	CLK2	153	Y	DAEGHLIYHVGDWLQ	FALSE	FALSE	0.6630883335670629	TRUE	S/T	Y	3.28489e-10	0.529	0.237	0.062	0.228
P31749	RAC-alpha serine/threonine-protein kinase	AKT1	P49760-Y430	P49760	CLK2	430	Y	ENTSAGRYVRENCKP	FALSE	FALSE	0.6838184753207344	TRUE	S/T	Y	1.44059e-7	0.529	0.237	0.062	0.228
P31749	RAC-alpha serine/threonine-protein kinase	AKT1	P49761-S173	P49761	CLK3	173	S	YRWKRRRSYSREHEG	FALSE	FALSE	0.696219696168046	TRUE	S/T	S/T	0.982891	0.639	0.203	0.0515	0.069
P31749	RAC-alpha serine/threonine-protein kinase	AKT1	P49761-S175	P49761	CLK3	175	S	WKRRRSYSREHEGRL	FALSE	FALSE	0.6642468565748681	TRUE	S/T	S/T	0.823972	0.639	0.203	0.0515	0.069
P31749	RAC-alpha serine/threonine-protein kinase	AKT1	P49761-S197	P49761	CLK3	197	S	PPPRRSRSRSHDRLP	FALSE	FALSE	0.6662468565748682	TRUE	S/T	S/T	0.827731	0.639	0.203	0.0515	0.069
P31749	RAC-alpha serine/threonine-protein kinase	AKT1	P49761-S199	P49761	CLK3	199	S	PRRSRSRSHDRLPYQ	FALSE	FALSE	0.6761107533021266	TRUE	S/T	S/T	0.901039	0.639	0.203	0.0515	0.069
P31749	RAC-alpha serine/threonine-protein kinase	AKT1	P49761-S215	P49761	CLK3	215	S	RYRERRDSDTYRCEE	FALSE	FALSE	0.7216276493606123	TRUE	S/T	S/T	0.998899	0.639	0.203	0.0515	0.069
P31749	RAC-alpha serine/threonine-protein kinase	AKT1	P49761-S226	P49761	CLK3	226	S	RCEERSPSFGEDYYG	FALSE	FALSE	0.7151676926506555	TRUE	S/T	S/T	0.996002	0.639	0.203	0.0515	0.069
P31749	RAC-alpha serine/threonine-protein kinase	AKT1	P49761-S265	P49761	CLK3	265	S	CHKRRTRSCSSASSR	FALSE	FALSE	0.7174756291585919	TRUE	S/T	S/T	0.997026	0.639	0.203	0.0515	0.069
P31749	RAC-alpha serine/threonine-protein kinase	AKT1	P49761-S637	P49761	CLK3	637	S	FHTSRNPSR______	FALSE	FALSE	0.651696856306937	TRUE	S/T	S/T	0.651553	0.639	0.203	0.0515	0.069
P31749	RAC-alpha serine/threonine-protein kinase	AKT1	P49768-S43	P49768	PSN1	43	S	QEHNDRRSLGHPEPL	FALSE	FALSE	0.5655962121689805	FALSE	S/T	S/T	7.04744e-4	0.676	0.549	0.0605	0.063
P31749	RAC-alpha serine/threonine-protein kinase	AKT1	P49768-S59	P49768	PSN1	59	S	NGRPQGNSRQVVEQD	FALSE	FALSE	0.568065586254312	FALSE	S/T	S/T	7.25957e-4	0.676	0.549	0.0605	0.063
P31749	RAC-alpha serine/threonine-protein kinase	AKT1	P49768-S102	P49768	PSN1	102	S	VVVATIKSVSFYTRK	FALSE	FALSE	0.6459815101778078	FALSE	S/T	S/T	0.0120695	0.676	0.549	0.0605	0.063
P31749	RAC-alpha serine/threonine-protein kinase	AKT1	P49768-S104	P49768	PSN1	104	S	VATIKSVSFYTRKDG	FALSE	FALSE	0.7007890976418473	FALSE	S/T	S/T	0.0270981	0.676	0.549	0.0605	0.063
P31749	RAC-alpha serine/threonine-protein kinase	AKT1	P49768-S310	P49768	PSN1	310	S	PEAQRRVSKNSKYNA	FALSE	FALSE	0.7890242824989596	FALSE	S/T	S/T	0.278631	0.676	0.549	0.0605	0.063
P31749	RAC-alpha serine/threonine-protein kinase	AKT1	P49768-S313	P49768	PSN1	313	S	QRRVSKNSKYNAEST	FALSE	FALSE	0.5280545222776023	FALSE	S/T	S/T	1.63952e-4	0.676	0.549	0.0605	0.063
P31749	RAC-alpha serine/threonine-protein kinase	AKT1	P49768-S319	P49768	PSN1	319	S	NSKYNAESTERESQD	FALSE	FALSE	0.5762773855349281	FALSE	S/T	S/T	0.00264323	0.676	0.549	0.0605	0.063
P31749	RAC-alpha serine/threonine-protein kinase	AKT1	P49768-S324	P49768	PSN1	324	S	AESTERESQDTVAEN	FALSE	FALSE	0.5056484294502002	FALSE	S/T	S/T	8.33063e-5	0.676	0.549	0.0605	0.063
P31749	RAC-alpha serine/threonine-protein kinase	AKT1	P49768-S365	P49768	PSN1	365	S	RAAVQELSSSILAGE	FALSE	FALSE	0.5280545222776023	FALSE	S/T	S/T	1.62465e-4	0.676	0.549	0.0605	0.063
P31749	RAC-alpha serine/threonine-protein kinase	AKT1	P49768-S366	P49768	PSN1	366	S	AAVQELSSSILAGED	FALSE	FALSE	0.5694933640320898	FALSE	S/T	S/T	7.64242e-4	0.676	0.549	0.0605	0.063
P31749	RAC-alpha serine/threonine-protein kinase	AKT1	P49768-S367	P49768	PSN1	367	S	AVQELSSSILAGEDP	FALSE	FALSE	0.5209030228108852	FALSE	S/T	S/T	1.28691e-4	0.676	0.549	0.0605	0.063
P31749	RAC-alpha serine/threonine-protein kinase	AKT1	P49768-T327	P49768	PSN1	327	T	TERESQDTVAENDDG	FALSE	FALSE	0.5664180717570949	FALSE	S/T	S/T	0.00141311	0.676	0.549	0.0605	0.063
P31749	RAC-alpha serine/threonine-protein kinase	AKT1	P49768-3-S363	P49768-3	PSN1-3	363	S	QRMMMAGSVRNGKPR	FALSE	FALSE	0.5746519613397516	FALSE	S/T	S/T	0.0379692	0.676	0.549	0.041	0.041
P31749	RAC-alpha serine/threonine-protein kinase	AKT1	P49789-S112	P49789	FHIT	112	S	GDFHRNDSIYEELQK	FALSE	FALSE	0.620947204039089	FALSE	S/T	S/T	0.937183	0.718	0.226	0.041	0.041
P31749	RAC-alpha serine/threonine-protein kinase	AKT1	P49790-S217	P49790	NU153	217	S	PEAERSHSLSQHTAT	FALSE	FALSE	0.6393166081456377	FALSE	S/T	S/T	0.979871	0.63	0.249	0.041	0.046
P31749	RAC-alpha serine/threonine-protein kinase	AKT1	P49790-S330	P49790	NU153	330	S	ADAKRIPSIVSSPLN	FALSE	FALSE	0.6625452461484068	FALSE	S/T	S/T	0.914203	0.63	0.249	0.041	0.046
P31749	RAC-alpha serine/threonine-protein kinase	AKT1	P49792-S14	P49792	RBP2	14	S	DVERYIASVQGSTPS	FALSE	FALSE	0.6022624278421282	FALSE	S/T	S/T	6.67381e-4	0.674	0.298	0.051	0.061
P31749	RAC-alpha serine/threonine-protein kinase	AKT1	P49792-S18	P49792	RBP2	18	S	YIASVQGSTPSPRQK	FALSE	FALSE	0.5797963996054405	FALSE	S/T	S/T	3.58774e-4	0.674	0.298	0.051	0.061
P31749	RAC-alpha serine/threonine-protein kinase	AKT1	P49792-S21	P49792	RBP2	21	S	SVQGSTPSPRQKSMK	FALSE	FALSE	0.5276201627903339	FALSE	S/T	S/T	7.77397e-5	0.674	0.298	0.051	0.061
P31749	RAC-alpha serine/threonine-protein kinase	AKT1	P49792-S26	P49792	RBP2	26	S	TPSPRQKSMKGFYFA	FALSE	FALSE	0.7186844158605283	FALSE	S/T	S/T	0.0241569	0.674	0.298	0.051	0.061
P31749	RAC-alpha serine/threonine-protein kinase	AKT1	P49792-S86	P49792	RBP2	86	S	AVECYRRSVELNPTQ	FALSE	FALSE	0.5975450756279126	FALSE	S/T	S/T	5.36807e-4	0.674	0.298	0.051	0.061
P31749	RAC-alpha serine/threonine-protein kinase	AKT1	P49792-S128	P49792	RBP2	128	S	AAKLFPGSPAIYKLK	FALSE	FALSE	0.5061975820475361	FALSE	S/T	S/T	6.35293e-6	0.674	0.298	0.051	0.061
P31749	RAC-alpha serine/threonine-protein kinase	AKT1	P49792-S199	P49792	RBP2	199	S	ERNIALRSSLEWNSC	FALSE	FALSE	0.5869246504034755	FALSE	S/T	S/T	0.00389172	0.674	0.298	0.051	0.061
P31749	RAC-alpha serine/threonine-protein kinase	AKT1	P49792-S200	P49792	RBP2	200	S	RNIALRSSLEWNSCV	FALSE	FALSE	0.5975450756279126	FALSE	S/T	S/T	5.58831e-4	0.674	0.298	0.051	0.061
P31749	RAC-alpha serine/threonine-protein kinase	AKT1	P49792-S205	P49792	RBP2	205	S	RSSLEWNSCVVQTLK	FALSE	FALSE	0.5194931916760027	FALSE	S/T	S/T	3.65743e-6	0.674	0.298	0.051	0.061
P31749	RAC-alpha serine/threonine-protein kinase	AKT1	P49792-S304	P49792	RBP2	304	S	LLKMGQHSSNVQWRA	FALSE	FALSE	0.5084109234093718	FALSE	S/T	S/T	2.30617e-5	0.674	0.298	0.051	0.061
P31749	RAC-alpha serine/threonine-protein kinase	AKT1	P49792-S313	P49792	RBP2	313	S	NVQWRALSELAALCY	FALSE	FALSE	0.8829858244969196	FALSE	S/T	S/T	0.439009	0.674	0.298	0.051	0.061
P31749	RAC-alpha serine/threonine-protein kinase	AKT1	P49792-S352	P49792	RBP2	352	S	MMACDRLSQSGHMLL	FALSE	FALSE	0.5267623083842035	FALSE	S/T	S/T	9.1956700000000007e-05	0.674	0.298	0.051	0.061
P31749	RAC-alpha serine/threonine-protein kinase	AKT1	P49792-S354	P49792	RBP2	354	S	ACDRLSQSGHMLLNL	FALSE	FALSE	0.5244245941313507	FALSE	S/T	S/T	5.31411e-5	0.674	0.298	0.051	0.061
P31749	RAC-alpha serine/threonine-protein kinase	AKT1	P49792-S362	P49792	RBP2	362	S	GHMLLNLSRGKQDFL	FALSE	FALSE	0.5152887472315583	FALSE	S/T	S/T	4.70199e-6	0.674	0.298	0.051	0.061
P31749	RAC-alpha serine/threonine-protein kinase	AKT1	P49792-S380	P49792	RBP2	380	S	VETFANKSGQSALYD	FALSE	FALSE	0.5980010849039762	FALSE	S/T	S/T	4.76886e-4	0.674	0.298	0.051	0.061
P31749	RAC-alpha serine/threonine-protein kinase	AKT1	P49792-S391	P49792	RBP2	391	S	ALYDALFSSQSPKDT	FALSE	FALSE	0.6025925865722869	FALSE	S/T	S/T	6.86988e-4	0.674	0.298	0.051	0.061
P31749	RAC-alpha serine/threonine-protein kinase	AKT1	P49792-S392	P49792	RBP2	392	S	LYDALFSSQSPKDTS	FALSE	FALSE	0.516278416295098	FALSE	S/T	S/T	2.46702e-5	0.674	0.298	0.051	0.061
P31749	RAC-alpha serine/threonine-protein kinase	AKT1	P49792-S394	P49792	RBP2	394	S	DALFSSQSPKDTSFL	FALSE	FALSE	0.5082808886146886	FALSE	S/T	S/T	1.30766e-5	0.674	0.298	0.051	0.061
P31749	RAC-alpha serine/threonine-protein kinase	AKT1	P49792-S399	P49792	RBP2	399	S	SQSPKDTSFLGSDDI	FALSE	FALSE	0.5915555359251834	FALSE	S/T	S/T	9.18584e-4	0.674	0.298	0.051	0.061
P31749	RAC-alpha serine/threonine-protein kinase	AKT1	P49792-S403	P49792	RBP2	403	S	KDTSFLGSDDIGNID	FALSE	FALSE	0.5895529725249457	FALSE	S/T	S/T	0.00176587	0.674	0.298	0.051	0.061
P31749	RAC-alpha serine/threonine-protein kinase	AKT1	P49792-S700	P49792	RBP2	700	S	DIENDALSPEEQEEC	FALSE	FALSE	0.5152887472315583	FALSE	S/T	S/T	4.59655e-6	0.674	0.298	0.051	0.061
P31749	RAC-alpha serine/threonine-protein kinase	AKT1	P49792-S727	P49792	RBP2	727	S	KIIDDSDSNLSVVKK	FALSE	FALSE	0.5817963996054405	FALSE	S/T	S/T	3.61046e-4	0.674	0.298	0.051	0.061
P31749	RAC-alpha serine/threonine-protein kinase	AKT1	P49792-S730	P49792	RBP2	730	S	DDSDSNLSVVKKLPV	FALSE	FALSE	0.566117270369849	FALSE	S/T	S/T	2.53869e-4	0.674	0.298	0.051	0.061
P31749	RAC-alpha serine/threonine-protein kinase	AKT1	P49792-S757	P49792	RBP2	757	S	MQELEDYSEGGPLYK	FALSE	FALSE	0.5115721940842447	FALSE	S/T	S/T	9.36688e-6	0.674	0.298	0.051	0.061
P31749	RAC-alpha serine/threonine-protein kinase	AKT1	P49792-S767	P49792	RBP2	767	S	GPLYKNGSLRNADSE	FALSE	FALSE	0.790264728560198	FALSE	S/T	S/T	0.0398557	0.674	0.298	0.051	0.061
P31749	RAC-alpha serine/threonine-protein kinase	AKT1	P49792-S773	P49792	RBP2	773	S	GSLRNADSEIKHSTP	FALSE	FALSE	0.5876030832669771	FALSE	S/T	S/T	0.00690928	0.674	0.298	0.051	0.061
P31749	RAC-alpha serine/threonine-protein kinase	AKT1	P49792-S781	P49792	RBP2	781	S	EIKHSTPSPTRYSLS	FALSE	FALSE	0.5475201421278032	FALSE	S/T	S/T	1.43669e-4	0.674	0.298	0.051	0.061
P31749	RAC-alpha serine/threonine-protein kinase	AKT1	P49792-S786	P49792	RBP2	786	S	TPSPTRYSLSPSKSY	FALSE	FALSE	0.5922254924898066	FALSE	S/T	S/T	0.0110841	0.674	0.298	0.051	0.061
P31749	RAC-alpha serine/threonine-protein kinase	AKT1	P49792-S788	P49792	RBP2	788	S	SPTRYSLSPSKSYKY	FALSE	FALSE	0.5760722345581473	FALSE	S/T	S/T	3.03473e-4	0.674	0.298	0.051	0.061
P31749	RAC-alpha serine/threonine-protein kinase	AKT1	P49792-S790	P49792	RBP2	790	S	TRYSLSPSKSYKYSP	FALSE	FALSE	0.5170487472315584	FALSE	S/T	S/T	4.00868e-6	0.674	0.298	0.051	0.061
P31749	RAC-alpha serine/threonine-protein kinase	AKT1	P49792-S792	P49792	RBP2	792	S	YSLSPSKSYKYSPKT	FALSE	FALSE	0.5142558886146885	FALSE	S/T	S/T	1.25035e-5	0.674	0.298	0.051	0.061
P31749	RAC-alpha serine/threonine-protein kinase	AKT1	P49792-S809	P49792	RBP2	809	S	RWAEDQNSLLKMICQ	FALSE	FALSE	0.5097531376030916	FALSE	S/T	S/T	7.29443e-6	0.674	0.298	0.051	0.061
P31749	RAC-alpha serine/threonine-protein kinase	AKT1	P49792-S832	P49792	RBP2	832	S	MQELKLNSSNSASPH	FALSE	FALSE	0.5883445191273458	FALSE	S/T	S/T	0.00857311	0.674	0.298	0.051	0.061
P31749	RAC-alpha serine/threonine-protein kinase	AKT1	P49792-S833	P49792	RBP2	833	S	QELKLNSSNSASPHR	FALSE	FALSE	0.5813826065019922	FALSE	S/T	S/T	3.69315e-4	0.674	0.298	0.051	0.061
P31749	RAC-alpha serine/threonine-protein kinase	AKT1	P49792-S837	P49792	RBP2	837	S	LNSSNSASPHRWPTE	FALSE	FALSE	0.5436267410844022	FALSE	S/T	S/T	1.29486e-4	0.674	0.298	0.051	0.061
P31749	RAC-alpha serine/threonine-protein kinase	AKT1	P49792-S948	P49792	RBP2	948	S	PPALRFESPATGILS	FALSE	FALSE	0.8668224518370757	FALSE	S/T	S/T	0.369369	0.674	0.298	0.051	0.061
P31749	RAC-alpha serine/threonine-protein kinase	AKT1	P49792-S955	P49792	RBP2	955	S	SPATGILSPRGDDYF	FALSE	FALSE	0.5170487472315584	FALSE	S/T	S/T	3.90834e-6	0.674	0.298	0.051	0.061
P31749	RAC-alpha serine/threonine-protein kinase	AKT1	P49792-S1018	P49792	RBP2	1018	S	PGEGLRPSLPTQAHT	FALSE	FALSE	0.5705427862896724	FALSE	S/T	S/T	2.71576e-4	0.674	0.298	0.051	0.061
P31749	RAC-alpha serine/threonine-protein kinase	AKT1	P49792-S1047	P49792	RBP2	1047	S	NDGDFTFSSPQVVTQ	FALSE	FALSE	0.599096215765531	FALSE	S/T	S/T	0.00229492	0.674	0.298	0.051	0.061
P31749	RAC-alpha serine/threonine-protein kinase	AKT1	P49792-S1048	P49792	RBP2	1048	S	DGDFTFSSPQVVTQP	FALSE	FALSE	0.5516529510647611	FALSE	S/T	S/T	2.18003e-4	0.674	0.298	0.051	0.061
P31749	RAC-alpha serine/threonine-protein kinase	AKT1	P49792-S1082	P49792	RBP2	1082	S	PLQGDGYSGAKPIPG	FALSE	FALSE	0.5255192367677421	FALSE	S/T	S/T	4.02145e-5	0.674	0.298	0.051	0.061
P31749	RAC-alpha serine/threonine-protein kinase	AKT1	P49792-S1103	P49792	RBP2	1103	S	RNTFNFGSKNVSGIS	FALSE	FALSE	0.5857826065019921	FALSE	S/T	S/T	4.27014e-4	0.674	0.298	0.051	0.061
P31749	RAC-alpha serine/threonine-protein kinase	AKT1	P49792-S1107	P49792	RBP2	1107	S	NFGSKNVSGISFTEN	FALSE	FALSE	0.6034651470945815	FALSE	S/T	S/T	0.0104267	0.674	0.298	0.051	0.061
P31749	RAC-alpha serine/threonine-protein kinase	AKT1	P49792-S1110	P49792	RBP2	1110	S	SKNVSGISFTENMGS	FALSE	FALSE	0.6776321752041797	FALSE	S/T	S/T	0.0158563	0.674	0.298	0.051	0.061
P31749	RAC-alpha serine/threonine-protein kinase	AKT1	P49792-S1117	P49792	RBP2	1117	S	SFTENMGSSQQKNSG	FALSE	FALSE	0.599096215765531	FALSE	S/T	S/T	0.00229449	0.674	0.298	0.051	0.061
P31749	RAC-alpha serine/threonine-protein kinase	AKT1	P49792-S1118	P49792	RBP2	1118	S	FTENMGSSQQKNSGF	FALSE	FALSE	0.5817963996054405	FALSE	S/T	S/T	3.50587e-4	0.674	0.298	0.051	0.061
P31749	RAC-alpha serine/threonine-protein kinase	AKT1	P49792-S1128	P49792	RBP2	1128	S	KNSGFRRSDDMFTFH	FALSE	FALSE	0.5817963996054405	FALSE	S/T	S/T	3.54849e-4	0.674	0.298	0.051	0.061
P31749	RAC-alpha serine/threonine-protein kinase	AKT1	P49792-S1140	P49792	RBP2	1140	S	TFHGPGKSVFGTPTL	FALSE	FALSE	0.5186210328398434	FALSE	S/T	S/T	2.97681e-5	0.674	0.298	0.051	0.061
P31749	RAC-alpha serine/threonine-protein kinase	AKT1	P49792-S1160	P49792	RBP2	1160	S	NHETDGGSAHGDDDD	FALSE	FALSE	0.5251023719091283	FALSE	S/T	S/T	6.33744e-5	0.674	0.298	0.051	0.061
P31749	RAC-alpha serine/threonine-protein kinase	AKT1	P49792-S1208	P49792	RBP2	1208	S	LFRFDVESKEWKERG	FALSE	FALSE	0.5152887472315583	FALSE	S/T	S/T	4.21826e-6	0.674	0.298	0.051	0.061
P31749	RAC-alpha serine/threonine-protein kinase	AKT1	P49792-S1260	P49792	RBP2	1260	S	KLTPNAGSDRSFVWH	FALSE	FALSE	0.5942584400842165	FALSE	S/T	S/T	0.00559803	0.674	0.298	0.051	0.061
P31749	RAC-alpha serine/threonine-protein kinase	AKT1	P49792-S1263	P49792	RBP2	1263	S	PNAGSDRSFVWHALD	FALSE	FALSE	0.5862223789443519	FALSE	S/T	S/T	0.00139385	0.674	0.298	0.051	0.061
P31749	RAC-alpha serine/threonine-protein kinase	AKT1	P49792-S1316	P49792	RBP2	1316	S	GTNVAMASNQAVRIV	FALSE	FALSE	0.5821912470421311	FALSE	S/T	S/T	0.00501378	0.674	0.298	0.051	0.061
P31749	RAC-alpha serine/threonine-protein kinase	AKT1	P49792-S1354	P49792	RBP2	1354	S	QVAKKEGSWWHCNSC	FALSE	FALSE	0.5894895685592161	FALSE	S/T	S/T	0.00117469	0.674	0.298	0.051	0.061
P31749	RAC-alpha serine/threonine-protein kinase	AKT1	P49792-S1360	P49792	RBP2	1360	S	GSWWHCNSCSLKNAS	FALSE	FALSE	0.5252525701010755	FALSE	S/T	S/T	3.87928e-5	0.674	0.298	0.051	0.061
P31749	RAC-alpha serine/threonine-protein kinase	AKT1	P49792-S1362	P49792	RBP2	1362	S	WWHCNSCSLKNASTA	FALSE	FALSE	0.5985715878544248	FALSE	S/T	S/T	5.69846e-4	0.674	0.298	0.051	0.061
P31749	RAC-alpha serine/threonine-protein kinase	AKT1	P49792-S1374	P49792	RBP2	1374	S	STAKKCVSCQNLNPS	FALSE	FALSE	0.6783967450922962	FALSE	S/T	S/T	0.0160009	0.674	0.298	0.051	0.061
P31749	RAC-alpha serine/threonine-protein kinase	AKT1	P49792-S1400	P49792	RBP2	1400	S	TVFTPKTSPENVQDR	FALSE	FALSE	0.5092558886146884	FALSE	S/T	S/T	1.11994e-5	0.674	0.298	0.051	0.061
P31749	RAC-alpha serine/threonine-protein kinase	AKT1	P49792-S1443	P49792	RBP2	1443	S	IACQNTKSANKSGSS	FALSE	FALSE	0.5499029510647611	FALSE	S/T	S/T	1.95126e-4	0.674	0.298	0.051	0.061
P31749	RAC-alpha serine/threonine-protein kinase	AKT1	P49792-S1447	P49792	RBP2	1447	S	NTKSANKSGSSFVHQ	FALSE	FALSE	0.6053648752113473	FALSE	S/T	S/T	0.00321623	0.674	0.298	0.051	0.061
P31749	RAC-alpha serine/threonine-protein kinase	AKT1	P49792-S1449	P49792	RBP2	1449	S	KSANKSGSSFVHQAS	FALSE	FALSE	0.6053648752113473	FALSE	S/T	S/T	0.00323661	0.674	0.298	0.051	0.061
P31749	RAC-alpha serine/threonine-protein kinase	AKT1	P49792-S1450	P49792	RBP2	1450	S	SANKSGSSFVHQASF	FALSE	FALSE	0.7694171103420357	FALSE	S/T	S/T	0.0279035	0.674	0.298	0.051	0.061
P31749	RAC-alpha serine/threonine-protein kinase	AKT1	P49792-S1456	P49792	RBP2	1456	S	SSFVHQASFKFGQGD	FALSE	FALSE	0.5244245941313507	FALSE	S/T	S/T	5.53053e-5	0.674	0.298	0.051	0.061
P31749	RAC-alpha serine/threonine-protein kinase	AKT1	P49792-S1477	P49792	RBP2	1477	S	SDFRSVFSTKEGQWD	FALSE	FALSE	0.5061975820475361	FALSE	S/T	S/T	6.14457e-6	0.674	0.298	0.051	0.061
P31749	RAC-alpha serine/threonine-protein kinase	AKT1	P49792-S1495	P49792	RBP2	1495	S	CLVQNEGSSTKCAAC	FALSE	FALSE	0.5249898582366688	FALSE	S/T	S/T	3.67499e-5	0.674	0.298	0.051	0.061
P31749	RAC-alpha serine/threonine-protein kinase	AKT1	P49792-S1496	P49792	RBP2	1496	S	LVQNEGSSTKCAACQ	FALSE	FALSE	0.5014475552813553	FALSE	S/T	S/T	1.42459e-5	0.674	0.298	0.051	0.061
P31749	RAC-alpha serine/threonine-protein kinase	AKT1	P49792-S1509	P49792	RBP2	1509	S	CQNPRKQSLPATSIP	FALSE	FALSE	0.8816781742978836	FALSE	S/T	S/T	0.984721	0.674	0.298	0.051	0.061
P31749	RAC-alpha serine/threonine-protein kinase	AKT1	P49792-S1514	P49792	RBP2	1514	S	KQSLPATSIPTPASF	FALSE	FALSE	0.5097892219480218	FALSE	S/T	S/T	1.09648e-5	0.674	0.298	0.051	0.061
P31749	RAC-alpha serine/threonine-protein kinase	AKT1	P49792-S1520	P49792	RBP2	1520	S	TSIPTPASFKFGTSE	FALSE	FALSE	0.5315099071025748	FALSE	S/T	S/T	1.07468e-4	0.674	0.298	0.051	0.061
P31749	RAC-alpha serine/threonine-protein kinase	AKT1	P49792-S1526	P49792	RBP2	1526	S	ASFKFGTSETSKTLK	FALSE	FALSE	0.5900529725249456	FALSE	S/T	S/T	0.00172203	0.674	0.298	0.051	0.061
P31749	RAC-alpha serine/threonine-protein kinase	AKT1	P49792-S1534	P49792	RBP2	1534	S	ETSKTLKSGFEDMFA	FALSE	FALSE	0.5252525701010755	FALSE	S/T	S/T	3.77642e-5	0.674	0.298	0.051	0.061
P31749	RAC-alpha serine/threonine-protein kinase	AKT1	P49792-S1573	P49792	RBP2	1573	S	CQNPDKPSPSTSVPA	FALSE	FALSE	0.5244245941313507	FALSE	S/T	S/T	5.4485e-5	0.674	0.298	0.051	0.061
P31749	RAC-alpha serine/threonine-protein kinase	AKT1	P49792-S1575	P49792	RBP2	1575	S	NPDKPSPSTSVPAPA	FALSE	FALSE	0.5215940173606988	FALSE	S/T	S/T	2.78123e-5	0.674	0.298	0.051	0.061
P31749	RAC-alpha serine/threonine-protein kinase	AKT1	P49792-S1577	P49792	RBP2	1577	S	DKPSPSTSVPAPASF	FALSE	FALSE	0.5507514679914819	FALSE	S/T	S/T	1.45754e-4	0.674	0.298	0.051	0.061
P31749	RAC-alpha serine/threonine-protein kinase	AKT1	P49792-S1640	P49792	RBP2	1640	S	GKQNQTTSAVSTPAS	FALSE	FALSE	0.5973569892968926	FALSE	S/T	S/T	0.00206861	0.674	0.298	0.051	0.061
P31749	RAC-alpha serine/threonine-protein kinase	AKT1	P49792-S1643	P49792	RBP2	1643	S	NQTTSAVSTPASSET	FALSE	FALSE	0.5709906627375488	FALSE	S/T	S/T	2.61287e-4	0.674	0.298	0.051	0.061
P31749	RAC-alpha serine/threonine-protein kinase	AKT1	P49792-S1648	P49792	RBP2	1648	S	AVSTPASSETSKAPK	FALSE	FALSE	0.5172887472315583	FALSE	S/T	S/T	4.32344e-6	0.674	0.298	0.051	0.061
P31749	RAC-alpha serine/threonine-protein kinase	AKT1	P49792-S1699	P49792	RBP2	1699	S	GKQNQTTSAVSTPAS	FALSE	FALSE	0.5973569892968926	FALSE	S/T	S/T	0.00206861	0.674	0.298	0.051	0.061
P31749	RAC-alpha serine/threonine-protein kinase	AKT1	P49792-S1702	P49792	RBP2	1702	S	NQTTSAVSTPASSET	FALSE	FALSE	0.5709906627375488	FALSE	S/T	S/T	2.61287e-4	0.674	0.298	0.051	0.061
P31749	RAC-alpha serine/threonine-protein kinase	AKT1	P49792-S1707	P49792	RBP2	1707	S	AVSTPASSETSKAPK	FALSE	FALSE	0.5172887472315583	FALSE	S/T	S/T	4.32344e-6	0.674	0.298	0.051	0.061
P31749	RAC-alpha serine/threonine-protein kinase	AKT1	P49792-S1760	P49792	RBP2	1760	S	QNQTTAISTPASSEI	FALSE	FALSE	0.5920888692585169	FALSE	S/T	S/T	9.89384e-4	0.674	0.298	0.051	0.061
P31749	RAC-alpha serine/threonine-protein kinase	AKT1	P49792-S1764	P49792	RBP2	1764	S	TAISTPASSEISKAP	FALSE	FALSE	0.5475201421278032	FALSE	S/T	S/T	1.43818e-4	0.674	0.298	0.051	0.061
P31749	RAC-alpha serine/threonine-protein kinase	AKT1	P49792-S1765	P49792	RBP2	1765	S	AISTPASSEISKAPK	FALSE	FALSE	0.5046727957227496	FALSE	S/T	S/T	8.53806e-6	0.674	0.298	0.051	0.061
P31749	RAC-alpha serine/threonine-protein kinase	AKT1	P49792-S1819	P49792	RBP2	1819	S	KPIAEAPSAFTLGSE	FALSE	FALSE	0.5255192367677421	FALSE	S/T	S/T	4.03032e-5	0.674	0.298	0.051	0.061
P31749	RAC-alpha serine/threonine-protein kinase	AKT1	P49792-S1832	P49792	RBP2	1832	S	SEMKLHDSSGSQVGT	FALSE	FALSE	0.5894545258241733	FALSE	S/T	S/T	0.00101094	0.674	0.298	0.051	0.061
P31749	RAC-alpha serine/threonine-protein kinase	AKT1	P49792-S1833	P49792	RBP2	1833	S	EMKLHDSSGSQVGTG	FALSE	FALSE	0.5186210328398434	FALSE	S/T	S/T	2.92867e-5	0.674	0.298	0.051	0.061
P31749	RAC-alpha serine/threonine-protein kinase	AKT1	P49792-S1835	P49792	RBP2	1835	S	KLHDSSGSQVGTGFK	FALSE	FALSE	0.5905529725249458	FALSE	S/T	S/T	0.00180078	0.674	0.298	0.051	0.061
P31749	RAC-alpha serine/threonine-protein kinase	AKT1	P49792-S1869	P49792	RBP2	1869	S	GHVDQENSPSFMFQG	FALSE	FALSE	0.5099975820475361	FALSE	S/T	S/T	5.63353e-6	0.674	0.298	0.051	0.061
P31749	RAC-alpha serine/threonine-protein kinase	AKT1	P49792-S1871	P49792	RBP2	1871	S	VDQENSPSFMFQGSS	FALSE	FALSE	0.5942584400842165	FALSE	S/T	S/T	0.00553935	0.674	0.298	0.051	0.061
P31749	RAC-alpha serine/threonine-protein kinase	AKT1	P49792-S1890	P49792	RBP2	1890	S	KSTKEGFSIPVSADG	FALSE	FALSE	0.5819132591803194	FALSE	S/T	S/T	0.00440264	0.674	0.298	0.051	0.061
P31749	RAC-alpha serine/threonine-protein kinase	AKT1	P49792-S1903	P49792	RBP2	1903	S	DGFKFGISEPGNQEK	FALSE	FALSE	0.5894895685592161	FALSE	S/T	S/T	0.00117306	0.674	0.298	0.051	0.061
P31749	RAC-alpha serine/threonine-protein kinase	AKT1	P49792-S1928	P49792	RBP2	1928	S	GFQAQDISGQKNGRG	FALSE	FALSE	0.5214406518874625	FALSE	S/T	S/T	3.3452e-5	0.674	0.298	0.051	0.061
P31749	RAC-alpha serine/threonine-protein kinase	AKT1	P49792-S1943	P49792	RBP2	1943	S	VIFGQTSSTFTFADL	FALSE	FALSE	0.548402951064761	FALSE	S/T	S/T	1.97736e-4	0.674	0.298	0.051	0.061
P31749	RAC-alpha serine/threonine-protein kinase	AKT1	P49792-S1953	P49792	RBP2	1953	S	TFADLAKSTSGEGFQ	FALSE	FALSE	0.5266023719091284	FALSE	S/T	S/T	5.7352e-5	0.674	0.298	0.051	0.061
P31749	RAC-alpha serine/threonine-protein kinase	AKT1	P49792-S1955	P49792	RBP2	1955	S	ADLAKSTSGEGFQFG	FALSE	FALSE	0.5942031415420352	FALSE	S/T	S/T	0.00593317	0.674	0.298	0.051	0.061
P31749	RAC-alpha serine/threonine-protein kinase	AKT1	P49792-S1972	P49792	RBP2	1972	S	DPNFKGFSGAGEKLF	FALSE	FALSE	0.789543012840578	FALSE	S/T	S/T	0.0578874	0.674	0.298	0.051	0.061
P31749	RAC-alpha serine/threonine-protein kinase	AKT1	P49792-S1981	P49792	RBP2	1981	S	AGEKLFSSQYGKMAN	FALSE	FALSE	0.5142558886146885	FALSE	S/T	S/T	1.17272e-5	0.674	0.298	0.051	0.061
P31749	RAC-alpha serine/threonine-protein kinase	AKT1	P49792-S1993	P49792	RBP2	1993	S	MANKANTSGDFEKDD	FALSE	FALSE	0.5895529725249457	FALSE	S/T	S/T	0.00178812	0.674	0.298	0.051	0.061
P31749	RAC-alpha serine/threonine-protein kinase	AKT1	P49792-S2008	P49792	RBP2	2008	S	DAYKTEDSDDIHFEP	FALSE	FALSE	0.5061975820475361	FALSE	S/T	S/T	6.17035e-6	0.674	0.298	0.051	0.061
P31749	RAC-alpha serine/threonine-protein kinase	AKT1	P49792-S2175	P49792	RBP2	2175	S	QRAEEMKSGLKDFKT	FALSE	FALSE	0.5014475552813553	FALSE	S/T	S/T	1.40641e-5	0.674	0.298	0.051	0.061
P31749	RAC-alpha serine/threonine-protein kinase	AKT1	P49792-S2199	P49792	RBP2	2199	S	TEEENKGSGTGAAGA	FALSE	FALSE	0.606831541878014	FALSE	S/T	S/T	0.00308906	0.674	0.298	0.051	0.061
P31749	RAC-alpha serine/threonine-protein kinase	AKT1	P49792-S2207	P49792	RBP2	2207	S	GTGAAGASDTTIKPN	FALSE	FALSE	0.603976713556414	FALSE	S/T	S/T	6.19631e-4	0.674	0.298	0.051	0.061
P31749	RAC-alpha serine/threonine-protein kinase	AKT1	P49792-S2237	P49792	RBP2	2237	S	REDALDDSVSSSSVH	FALSE	FALSE	0.5181438009104825	FALSE	S/T	S/T	2.48768e-5	0.674	0.298	0.051	0.061
P31749	RAC-alpha serine/threonine-protein kinase	AKT1	P49792-S2239	P49792	RBP2	2239	S	DALDDSVSSSSVHAS	FALSE	FALSE	0.5262194659262223	FALSE	S/T	S/T	7.47029e-5	0.674	0.298	0.051	0.061
P31749	RAC-alpha serine/threonine-protein kinase	AKT1	P49792-S2240	P49792	RBP2	2240	S	ALDDSVSSSSVHASP	FALSE	FALSE	0.5471826573903186	FALSE	S/T	S/T	1.3649e-4	0.674	0.298	0.051	0.061
P31749	RAC-alpha serine/threonine-protein kinase	AKT1	P49792-S2241	P49792	RBP2	2241	S	LDDSVSSSSVHASPL	FALSE	FALSE	0.59039909236874	FALSE	S/T	S/T	0.00107207	0.674	0.298	0.051	0.061
P31749	RAC-alpha serine/threonine-protein kinase	AKT1	P49792-S2242	P49792	RBP2	2242	S	DDSVSSSSVHASPLA	FALSE	FALSE	0.5507514679914819	FALSE	S/T	S/T	1.49297e-4	0.674	0.298	0.051	0.061
P31749	RAC-alpha serine/threonine-protein kinase	AKT1	P49792-S2246	P49792	RBP2	2246	S	SSSSVHASPLASSPV	FALSE	FALSE	0.5735805911677213	FALSE	S/T	S/T	2.81652e-4	0.674	0.298	0.051	0.061
P31749	RAC-alpha serine/threonine-protein kinase	AKT1	P49792-S2250	P49792	RBP2	2250	S	VHASPLASSPVRKNL	FALSE	FALSE	0.5266023719091284	FALSE	S/T	S/T	5.86632e-5	0.674	0.298	0.051	0.061
P31749	RAC-alpha serine/threonine-protein kinase	AKT1	P49792-S2251	P49792	RBP2	2251	S	HASPLASSPVRKNLF	FALSE	FALSE	0.5079975820475361	FALSE	S/T	S/T	5.88057e-6	0.674	0.298	0.051	0.061
P31749	RAC-alpha serine/threonine-protein kinase	AKT1	P49792-S2263	P49792	RBP2	2263	S	NLFRFGESTTGFNFS	FALSE	FALSE	0.6043648752113473	FALSE	S/T	S/T	0.00327377	0.674	0.298	0.051	0.061
P31749	RAC-alpha serine/threonine-protein kinase	AKT1	P49792-S2270	P49792	RBP2	2270	S	STTGFNFSFKSALSP	FALSE	FALSE	0.5867142981362712	FALSE	S/T	S/T	0.00162893	0.674	0.298	0.051	0.061
P31749	RAC-alpha serine/threonine-protein kinase	AKT1	P49792-S2273	P49792	RBP2	2273	S	GFNFSFKSALSPSKS	FALSE	FALSE	0.5914545258241733	FALSE	S/T	S/T	0.00103531	0.674	0.298	0.051	0.061
P31749	RAC-alpha serine/threonine-protein kinase	AKT1	P49792-S2276	P49792	RBP2	2276	S	FSFKSALSPSKSPAK	FALSE	FALSE	0.5975450756279126	FALSE	S/T	S/T	5.53938e-4	0.674	0.298	0.051	0.061
P31749	RAC-alpha serine/threonine-protein kinase	AKT1	P49792-S2280	P49792	RBP2	2280	S	SALSPSKSPAKLNQS	FALSE	FALSE	0.5061975820475361	FALSE	S/T	S/T	5.97904e-6	0.674	0.298	0.051	0.061
P31749	RAC-alpha serine/threonine-protein kinase	AKT1	P49792-S2287	P49792	RBP2	2287	S	SPAKLNQSGTSVGTD	FALSE	FALSE	0.5252525701010755	FALSE	S/T	S/T	3.88778e-5	0.674	0.298	0.051	0.061
P31749	RAC-alpha serine/threonine-protein kinase	AKT1	P49792-S2290	P49792	RBP2	2290	S	KLNQSGTSVGTDEES	FALSE	FALSE	0.59140752489772	FALSE	S/T	S/T	0.00775043	0.674	0.298	0.051	0.061
P31749	RAC-alpha serine/threonine-protein kinase	AKT1	P49792-S2431	P49792	RBP2	2431	S	KLQDVADSFKKIFDE	FALSE	FALSE	0.5845080932300663	FALSE	S/T	S/T	0.00134449	0.674	0.298	0.051	0.061
P31749	RAC-alpha serine/threonine-protein kinase	AKT1	P49792-S2447	P49792	RBP2	2447	S	KTAQEKDSLITPHVS	FALSE	FALSE	0.5918888692585168	FALSE	S/T	S/T	9.6888e-4	0.674	0.298	0.051	0.061
P31749	RAC-alpha serine/threonine-protein kinase	AKT1	P49792-S2454	P49792	RBP2	2454	S	SLITPHVSRSSTPRE	FALSE	FALSE	0.5152887472315583	FALSE	S/T	S/T	4.84531e-6	0.674	0.298	0.051	0.061
P31749	RAC-alpha serine/threonine-protein kinase	AKT1	P49792-S2456	P49792	RBP2	2456	S	ITPHVSRSSTPRESP	FALSE	FALSE	0.5920542094855336	FALSE	S/T	S/T	0.00725255	0.674	0.298	0.051	0.061
P31749	RAC-alpha serine/threonine-protein kinase	AKT1	P49792-S2457	P49792	RBP2	2457	S	TPHVSRSSTPRESPC	FALSE	FALSE	0.5817963996054405	FALSE	S/T	S/T	3.6149e-4	0.674	0.298	0.051	0.061
P31749	RAC-alpha serine/threonine-protein kinase	AKT1	P49792-S2462	P49792	RBP2	2462	S	RSSTPRESPCGKIAV	FALSE	FALSE	0.5051420264919805	FALSE	S/T	S/T	7.07755e-6	0.674	0.298	0.051	0.061
P31749	RAC-alpha serine/threonine-protein kinase	AKT1	P49792-S2493	P49792	RBP2	2493	S	DDVADATSEVEVSST	FALSE	FALSE	0.5097892219480218	FALSE	S/T	S/T	1.07262e-5	0.674	0.298	0.051	0.061
P31749	RAC-alpha serine/threonine-protein kinase	AKT1	P49792-S2498	P49792	RBP2	2498	S	ATSEVEVSSTSETTP	FALSE	FALSE	0.5096839587901271	FALSE	S/T	S/T	1.05536e-5	0.674	0.298	0.051	0.061
P31749	RAC-alpha serine/threonine-protein kinase	AKT1	P49792-S2499	P49792	RBP2	2499	S	TSEVEVSSTSETTPK	FALSE	FALSE	0.5184511602178418	FALSE	S/T	S/T	2.78909e-5	0.674	0.298	0.051	0.061
P31749	RAC-alpha serine/threonine-protein kinase	AKT1	P49792-S2510	P49792	RBP2	2510	S	TTPKAVVSPPKFVFG	FALSE	FALSE	0.5252525701010755	FALSE	S/T	S/T	3.75495e-5	0.674	0.298	0.051	0.061
P31749	RAC-alpha serine/threonine-protein kinase	AKT1	P49792-S2518	P49792	RBP2	2518	S	PPKFVFGSESVKSIF	FALSE	FALSE	0.601779876248668	FALSE	S/T	S/T	0.0120283	0.674	0.298	0.051	0.061
P31749	RAC-alpha serine/threonine-protein kinase	AKT1	P49792-S2520	P49792	RBP2	2520	S	KFVFGSESVKSIFSS	FALSE	FALSE	0.5115721940842447	FALSE	S/T	S/T	9.4911e-6	0.674	0.298	0.051	0.061
P31749	RAC-alpha serine/threonine-protein kinase	AKT1	P49792-S2526	P49792	RBP2	2526	S	ESVKSIFSSEKSKPF	FALSE	FALSE	0.5436267410844022	FALSE	S/T	S/T	1.32738e-4	0.674	0.298	0.051	0.061
P31749	RAC-alpha serine/threonine-protein kinase	AKT1	P49792-S2538	P49792	RBP2	2538	S	KPFAFGNSSATGSLF	FALSE	FALSE	0.5831989734660338	FALSE	S/T	S/T	0.00420762	0.674	0.298	0.051	0.061
P31749	RAC-alpha serine/threonine-protein kinase	AKT1	P49792-S2539	P49792	RBP2	2539	S	PFAFGNSSATGSLFG	FALSE	FALSE	0.5054475552813553	FALSE	S/T	S/T	1.3345e-5	0.674	0.298	0.051	0.061
P31749	RAC-alpha serine/threonine-protein kinase	AKT1	P49792-S2543	P49792	RBP2	2543	S	GNSSATGSLFGFSFN	FALSE	FALSE	0.5521661866062005	FALSE	S/T	S/T	1.7164e-4	0.674	0.298	0.051	0.061
P31749	RAC-alpha serine/threonine-protein kinase	AKT1	P49792-S2548	P49792	RBP2	2548	S	TGSLFGFSFNAPLKS	FALSE	FALSE	0.5932542094855335	FALSE	S/T	S/T	0.00754604	0.674	0.298	0.051	0.061
P31749	RAC-alpha serine/threonine-protein kinase	AKT1	P49792-S2555	P49792	RBP2	2555	S	SFNAPLKSNNSETSS	FALSE	FALSE	0.5857826065019921	FALSE	S/T	S/T	4.06424e-4	0.674	0.298	0.051	0.061
P31749	RAC-alpha serine/threonine-protein kinase	AKT1	P49792-S2558	P49792	RBP2	2558	S	APLKSNNSETSSVAQ	FALSE	FALSE	0.6036211580008585	FALSE	S/T	S/T	5.91057e-4	0.674	0.298	0.051	0.061
P31749	RAC-alpha serine/threonine-protein kinase	AKT1	P49792-S2561	P49792	RBP2	2561	S	KSNNSETSSVAQSGS	FALSE	FALSE	0.526763019933191	FALSE	S/T	S/T	8.13376e-5	0.674	0.298	0.051	0.061
P31749	RAC-alpha serine/threonine-protein kinase	AKT1	P49792-S2562	P49792	RBP2	2562	S	SNNSETSSVAQSGSE	FALSE	FALSE	0.5863639972976251	FALSE	S/T	S/T	0.00830658	0.674	0.298	0.051	0.061
P31749	RAC-alpha serine/threonine-protein kinase	AKT1	P49792-S2566	P49792	RBP2	2566	S	ETSSVAQSGSESKVE	FALSE	FALSE	0.5912000003747132	FALSE	S/T	S/T	0.00185383	0.674	0.298	0.051	0.061
P31749	RAC-alpha serine/threonine-protein kinase	AKT1	P49792-S2568	P49792	RBP2	2568	S	SSVAQSGSESKVEPK	FALSE	FALSE	0.5894545258241733	FALSE	S/T	S/T	0.00102435	0.674	0.298	0.051	0.061
P31749	RAC-alpha serine/threonine-protein kinase	AKT1	P49792-S2583	P49792	RBP2	2583	S	KCELSKNSDIEQSSD	FALSE	FALSE	0.5985715878544248	FALSE	S/T	S/T	5.71619e-4	0.674	0.298	0.051	0.061
P31749	RAC-alpha serine/threonine-protein kinase	AKT1	P49792-S2599	P49792	RBP2	2599	S	KVKNLFASFPTEESS	FALSE	FALSE	0.5914545258241733	FALSE	S/T	S/T	0.0010323	0.674	0.298	0.051	0.061
P31749	RAC-alpha serine/threonine-protein kinase	AKT1	P49792-S2605	P49792	RBP2	2605	S	ASFPTEESSINYTFK	FALSE	FALSE	0.5817963996054405	FALSE	S/T	S/T	3.54568e-4	0.674	0.298	0.051	0.061
P31749	RAC-alpha serine/threonine-protein kinase	AKT1	P49792-S2628	P49792	RBP2	2628	S	KKPEDSPSDDDVLIV	FALSE	FALSE	0.5257023719091283	FALSE	S/T	S/T	6.99693e-5	0.674	0.298	0.051	0.061
P31749	RAC-alpha serine/threonine-protein kinase	AKT1	P49792-S2668	P49792	RBP2	2668	S	KNRPDYVSEEEEDDE	FALSE	FALSE	0.5017572825075803	FALSE	S/T	S/T	1.47644e-6	0.674	0.298	0.051	0.061
P31749	RAC-alpha serine/threonine-protein kinase	AKT1	P49792-S2741	P49792	RBP2	2741	S	TFFCGVCSDTDEDNG	FALSE	FALSE	0.516278416295098	FALSE	S/T	S/T	2.46761e-5	0.674	0.298	0.051	0.061
P31749	RAC-alpha serine/threonine-protein kinase	AKT1	P49792-S2804	P49792	RBP2	2804	S	DSITKSISSPSVSSE	FALSE	FALSE	0.7129086105557736	FALSE	S/T	S/T	0.0191526	0.674	0.298	0.051	0.061
P31749	RAC-alpha serine/threonine-protein kinase	AKT1	P49792-S2805	P49792	RBP2	2805	S	SITKSISSPSVSSET	FALSE	FALSE	0.5267623083842035	FALSE	S/T	S/T	9.21867e-5	0.674	0.298	0.051	0.061
P31749	RAC-alpha serine/threonine-protein kinase	AKT1	P49792-S2807	P49792	RBP2	2807	S	TKSISSPSVSSETMD	FALSE	FALSE	0.6004277665676699	FALSE	S/T	S/T	0.00246306	0.674	0.298	0.051	0.061
P31749	RAC-alpha serine/threonine-protein kinase	AKT1	P49792-S2809	P49792	RBP2	2809	S	SISSPSVSSETMDKP	FALSE	FALSE	0.5187072068275179	FALSE	S/T	S/T	3.49237e-6	0.674	0.298	0.051	0.061
P31749	RAC-alpha serine/threonine-protein kinase	AKT1	P49792-S2810	P49792	RBP2	2810	S	ISSPSVSSETMDKPV	FALSE	FALSE	0.5099975820475361	FALSE	S/T	S/T	5.55999e-6	0.674	0.298	0.051	0.061
P31749	RAC-alpha serine/threonine-protein kinase	AKT1	P49792-S2820	P49792	RBP2	2820	S	MDKPVDLSTRKEIDT	FALSE	FALSE	0.5257023719091283	FALSE	S/T	S/T	6.63365e-5	0.674	0.298	0.051	0.061
P31749	RAC-alpha serine/threonine-protein kinase	AKT1	P49792-S2829	P49792	RBP2	2829	S	RKEIDTDSTSQGESK	FALSE	FALSE	0.5267623083842035	FALSE	S/T	S/T	9.12693e-5	0.674	0.298	0.051	0.061
P31749	RAC-alpha serine/threonine-protein kinase	AKT1	P49792-S2831	P49792	RBP2	2831	S	EIDTDSTSQGESKIV	FALSE	FALSE	0.5142558886146885	FALSE	S/T	S/T	1.20995e-5	0.674	0.298	0.051	0.061
P31749	RAC-alpha serine/threonine-protein kinase	AKT1	P49792-S2844	P49792	RBP2	2844	S	IVSFGFGSSTGLSFA	FALSE	FALSE	0.5214406518874625	FALSE	S/T	S/T	3.34199e-5	0.674	0.298	0.051	0.061
P31749	RAC-alpha serine/threonine-protein kinase	AKT1	P49792-S2845	P49792	RBP2	2845	S	VSFGFGSSTGLSFAD	FALSE	FALSE	0.5938052616246472	FALSE	S/T	S/T	4.67299e-4	0.674	0.298	0.051	0.061
P31749	RAC-alpha serine/threonine-protein kinase	AKT1	P49792-S2849	P49792	RBP2	2849	S	FGSSTGLSFADLASS	FALSE	FALSE	0.7083216924581448	FALSE	S/T	S/T	0.0180514	0.674	0.298	0.051	0.061
P31749	RAC-alpha serine/threonine-protein kinase	AKT1	P49792-S2865	P49792	RBP2	2865	S	SGDFAFGSKDKNFQW	FALSE	FALSE	0.5014475552813553	FALSE	S/T	S/T	1.35361e-5	0.674	0.298	0.051	0.061
P31749	RAC-alpha serine/threonine-protein kinase	AKT1	P49792-S2889	P49792	RBP2	2889	S	TQSVGTQSAGKVGED	FALSE	FALSE	0.5080864709364249	FALSE	S/T	S/T	7.13741e-6	0.674	0.298	0.051	0.061
P31749	RAC-alpha serine/threonine-protein kinase	AKT1	P49792-S2925	P49792	RBP2	2925	S	LPEVEVKSGEEDEEI	FALSE	FALSE	0.5097892219480218	FALSE	S/T	S/T	1.08084e-5	0.674	0.298	0.051	0.061
P31749	RAC-alpha serine/threonine-protein kinase	AKT1	P49792-S3053	P49792	RBP2	3053	S	KLQKGHVSLAAELSK	FALSE	FALSE	0.5527514679914819	FALSE	S/T	S/T	1.53804e-4	0.674	0.298	0.051	0.061
P31749	RAC-alpha serine/threonine-protein kinase	AKT1	P49792-S3137	P49792	RBP2	3137	S	HDGTGGQSIYGDKFE	FALSE	FALSE	0.5266023719091284	FALSE	S/T	S/T	5.98261e-5	0.674	0.298	0.051	0.061
P31749	RAC-alpha serine/threonine-protein kinase	AKT1	P49792-S3204	P49792	RBP2	3204	S	DTVKKIESFGSPKGS	FALSE	FALSE	0.7224354897237382	FALSE	S/T	S/T	0.0249424	0.674	0.298	0.051	0.061
P31749	RAC-alpha serine/threonine-protein kinase	AKT1	P49792-S3207	P49792	RBP2	3207	S	KKIESFGSPKGSVCR	FALSE	FALSE	0.5242194659262224	FALSE	S/T	S/T	7.34944e-5	0.674	0.298	0.051	0.061
P31749	RAC-alpha serine/threonine-protein kinase	AKT1	P49792-T779	P49792	RBP2	779	T	DSEIKHSTPSPTRYS	FALSE	FALSE	0.5547312659712799	FALSE	S/T	S/T	1.60314e-4	0.674	0.298	0.051	0.061
P31749	RAC-alpha serine/threonine-protein kinase	AKT1	P49792-T898	P49792	RBP2	898	T	PAANVTPTKGPVYGM	FALSE	FALSE	0.5084109234093718	FALSE	S/T	S/T	2.33185e-5	0.674	0.298	0.051	0.061
P31749	RAC-alpha serine/threonine-protein kinase	AKT1	P49792-T923	P49792	RBP2	923	T	AYPQQMHTPPVQSSS	FALSE	FALSE	0.5252525701010755	FALSE	S/T	S/T	3.83572e-5	0.674	0.298	0.051	0.061
P31749	RAC-alpha serine/threonine-protein kinase	AKT1	P49792-T951	P49792	RBP2	951	T	LRFESPATGILSPRG	FALSE	FALSE	0.518450519022709	FALSE	S/T	S/T	2.5392e-6	0.674	0.298	0.051	0.061
P31749	RAC-alpha serine/threonine-protein kinase	AKT1	P49792-T998	P49792	RBP2	998	T	SRSAESKTIEFGKTN	FALSE	FALSE	0.5102808886146886	FALSE	S/T	S/T	1.28264e-5	0.674	0.298	0.051	0.061
P31749	RAC-alpha serine/threonine-protein kinase	AKT1	P49792-T1026	P49792	RBP2	1026	T	LPTQAHTTQPTPFKF	FALSE	FALSE	0.526763019933191	FALSE	S/T	S/T	8.18571e-5	0.674	0.298	0.051	0.061
P31749	RAC-alpha serine/threonine-protein kinase	AKT1	P49792-T1029	P49792	RBP2	1029	T	QAHTTQPTPFKFNSN	FALSE	FALSE	0.5187072068275179	FALSE	S/T	S/T	3.224e-6	0.674	0.298	0.051	0.061
P31749	RAC-alpha serine/threonine-protein kinase	AKT1	P49792-T1098	P49792	RBP2	1098	T	QTIGPRNTFNFGSKN	FALSE	FALSE	0.5476529510647611	FALSE	S/T	S/T	2.11983e-4	0.674	0.298	0.051	0.061
P31749	RAC-alpha serine/threonine-protein kinase	AKT1	P49792-T1144	P49792	RBP2	1144	T	PGKSVFGTPTLETAN	FALSE	FALSE	0.5536529510647611	FALSE	S/T	S/T	2.21821e-4	0.674	0.298	0.051	0.061
P31749	RAC-alpha serine/threonine-protein kinase	AKT1	P49792-T1146	P49792	RBP2	1146	T	KSVFGTPTLETANKN	FALSE	FALSE	0.5082808886146886	FALSE	S/T	S/T	1.30501e-5	0.674	0.298	0.051	0.061
P31749	RAC-alpha serine/threonine-protein kinase	AKT1	P49792-T1156	P49792	RBP2	1156	T	TANKNHETDGGSAHG	FALSE	FALSE	0.6073152447960156	FALSE	S/T	S/T	0.0131308	0.674	0.298	0.051	0.061
P31749	RAC-alpha serine/threonine-protein kinase	AKT1	P49792-T1226	P49792	RBP2	1226	T	VKILRHKTSGKIRLL	FALSE	FALSE	0.8822186452042209	FALSE	S/T	S/T	0.654568	0.674	0.298	0.051	0.061
P31749	RAC-alpha serine/threonine-protein kinase	AKT1	P49792-T1255	P49792	RBP2	1255	T	ISPDMKLTPNAGSDR	FALSE	FALSE	0.5817963996054405	FALSE	S/T	S/T	3.4796e-4	0.674	0.298	0.051	0.061
P31749	RAC-alpha serine/threonine-protein kinase	AKT1	P49792-T1310	P49792	RBP2	1310	T	SILKAPGTNVAMASN	FALSE	FALSE	0.5148306491499623	FALSE	S/T	S/T	2.39358e-5	0.674	0.298	0.051	0.061
P31749	RAC-alpha serine/threonine-protein kinase	AKT1	P49792-T1393	P49792	RBP2	1393	T	VGPPLAETVFTPKTS	FALSE	FALSE	0.5152887472315583	FALSE	S/T	S/T	4.43901e-6	0.674	0.298	0.051	0.061
P31749	RAC-alpha serine/threonine-protein kinase	AKT1	P49792-T1399	P49792	RBP2	1399	T	ETVFTPKTSPENVQD	FALSE	FALSE	0.5187072068275179	FALSE	S/T	S/T	3.56057e-6	0.674	0.298	0.051	0.061
P31749	RAC-alpha serine/threonine-protein kinase	AKT1	P49792-T1412	P49792	RBP2	1412	T	QDRFALVTPKKEGHW	FALSE	FALSE	0.5097892219480218	FALSE	S/T	S/T	1.0888e-5	0.674	0.298	0.051	0.061
P31749	RAC-alpha serine/threonine-protein kinase	AKT1	P49792-T1517	P49792	RBP2	1517	T	LPATSIPTPASFKFG	FALSE	FALSE	0.5079975820475361	FALSE	S/T	S/T	5.91279e-6	0.674	0.298	0.051	0.061
P31749	RAC-alpha serine/threonine-protein kinase	AKT1	P49792-T1638	P49792	RBP2	1638	T	NPGKQNQTTSAVSTP	FALSE	FALSE	0.5580648387589068	FALSE	S/T	S/T	2.41579e-4	0.674	0.298	0.051	0.061
P31749	RAC-alpha serine/threonine-protein kinase	AKT1	P49792-T1639	P49792	RBP2	1639	T	PGKQNQTTSAVSTPA	FALSE	FALSE	0.5797963996054405	FALSE	S/T	S/T	3.57093e-4	0.674	0.298	0.051	0.061
P31749	RAC-alpha serine/threonine-protein kinase	AKT1	P49792-T1644	P49792	RBP2	1644	T	QTTSAVSTPASSETS	FALSE	FALSE	0.5080864709364249	FALSE	S/T	S/T	7.14467e-6	0.674	0.298	0.051	0.061
P31749	RAC-alpha serine/threonine-protein kinase	AKT1	P49792-T1650	P49792	RBP2	1650	T	STPASSETSKAPKSG	FALSE	FALSE	0.5017713648051648	FALSE	S/T	S/T	2.26795e-5	0.674	0.298	0.051	0.061
P31749	RAC-alpha serine/threonine-protein kinase	AKT1	P49792-T1697	P49792	RBP2	1697	T	NPGKQNQTTSAVSTP	FALSE	FALSE	0.5580648387589068	FALSE	S/T	S/T	2.41579e-4	0.674	0.298	0.051	0.061
P31749	RAC-alpha serine/threonine-protein kinase	AKT1	P49792-T1703	P49792	RBP2	1703	T	QTTSAVSTPASSETS	FALSE	FALSE	0.5080864709364249	FALSE	S/T	S/T	7.14467e-6	0.674	0.298	0.051	0.061
P31749	RAC-alpha serine/threonine-protein kinase	AKT1	P49792-T1756	P49792	RBP2	1756	T	CPSKQNQTTAISTPA	FALSE	FALSE	0.5269755448146544	FALSE	S/T	S/T	4.24557e-5	0.674	0.298	0.051	0.061
P31749	RAC-alpha serine/threonine-protein kinase	AKT1	P49792-T1954	P49792	RBP2	1954	T	FADLAKSTSGEGFQF	FALSE	FALSE	0.5266023719091284	FALSE	S/T	S/T	5.74768e-5	0.674	0.298	0.051	0.061
P31749	RAC-alpha serine/threonine-protein kinase	AKT1	P49792-T1992	P49792	RBP2	1992	T	KMANKANTSGDFEKD	FALSE	FALSE	0.5920542094855336	FALSE	S/T	S/T	0.00733394	0.674	0.298	0.051	0.061
P31749	RAC-alpha serine/threonine-protein kinase	AKT1	P49792-T2027	P49792	RBP2	2027	T	PEKVELVTGEEDEKV	FALSE	FALSE	0.5282023719091283	FALSE	S/T	S/T	5.6862e-5	0.674	0.298	0.051	0.061
P31749	RAC-alpha serine/threonine-protein kinase	AKT1	P49792-T2128	P49792	RBP2	2128	T	QLAAKFKTPELAEEF	FALSE	FALSE	0.5476529510647611	FALSE	S/T	S/T	2.03802e-4	0.674	0.298	0.051	0.061
P31749	RAC-alpha serine/threonine-protein kinase	AKT1	P49792-T2185	P49792	RBP2	2185	T	KDFKTFLTNDQTKVT	FALSE	FALSE	0.6011820234219268	FALSE	S/T	S/T	0.00225233	0.674	0.298	0.051	0.061
P31749	RAC-alpha serine/threonine-protein kinase	AKT1	P49792-T2189	P49792	RBP2	2189	T	TFLTNDQTKVTEEEN	FALSE	FALSE	0.5114129666629207	FALSE	S/T	S/T	5.49563e-6	0.674	0.298	0.051	0.061
P31749	RAC-alpha serine/threonine-protein kinase	AKT1	P49792-T2192	P49792	RBP2	2192	T	TNDQTKVTEEENKGS	FALSE	FALSE	0.5252525701010755	FALSE	S/T	S/T	3.86441e-5	0.674	0.298	0.051	0.061
P31749	RAC-alpha serine/threonine-protein kinase	AKT1	P49792-T2201	P49792	RBP2	2201	T	EENKGSGTGAAGASD	FALSE	FALSE	0.5266023719091284	FALSE	S/T	S/T	5.74986e-5	0.674	0.298	0.051	0.061
P31749	RAC-alpha serine/threonine-protein kinase	AKT1	P49792-T2265	P49792	RBP2	2265	T	FRFGESTTGFNFSFK	FALSE	FALSE	0.5080864709364249	FALSE	S/T	S/T	7.10753e-6	0.674	0.298	0.051	0.061
P31749	RAC-alpha serine/threonine-protein kinase	AKT1	P49792-T2289	P49792	RBP2	2289	T	AKLNQSGTSVGTDEE	FALSE	FALSE	0.606831541878014	FALSE	S/T	S/T	0.00313601	0.674	0.298	0.051	0.061
P31749	RAC-alpha serine/threonine-protein kinase	AKT1	P49792-T2293	P49792	RBP2	2293	T	QSGTSVGTDEESDVT	FALSE	FALSE	0.5082808886146886	FALSE	S/T	S/T	1.29855e-5	0.674	0.298	0.051	0.061
P31749	RAC-alpha serine/threonine-protein kinase	AKT1	P49792-T2391	P49792	RBP2	2391	T	HRITPDMTLQNMKGT	FALSE	FALSE	0.508399755896946	FALSE	S/T	S/T	2.35894e-6	0.674	0.298	0.051	0.061
P31749	RAC-alpha serine/threonine-protein kinase	AKT1	P49792-T2441	P49792	RBP2	2441	T	KIFDEAKTAQEKDSL	FALSE	FALSE	0.5244245941313507	FALSE	S/T	S/T	5.38843e-5	0.674	0.298	0.051	0.061
P31749	RAC-alpha serine/threonine-protein kinase	AKT1	P49792-T2458	P49792	RBP2	2458	T	PHVSRSSTPRESPCG	FALSE	FALSE	0.7832292771472938	FALSE	S/T	S/T	0.0518976	0.674	0.298	0.051	0.061
P31749	RAC-alpha serine/threonine-protein kinase	AKT1	P49792-T2500	P49792	RBP2	2500	T	SEVEVSSTSETTPKA	FALSE	FALSE	0.5420672172748784	FALSE	S/T	S/T	1.27172e-4	0.674	0.298	0.051	0.061
P31749	RAC-alpha serine/threonine-protein kinase	AKT1	P49792-T2503	P49792	RBP2	2503	T	EVSSTSETTPKAVVS	FALSE	FALSE	0.5224801496869061	FALSE	S/T	S/T	5.06766e-5	0.674	0.298	0.051	0.061
P31749	RAC-alpha serine/threonine-protein kinase	AKT1	P49792-T2541	P49792	RBP2	2541	T	AFGNSSATGSLFGFS	FALSE	FALSE	0.5305958238511604	FALSE	S/T	S/T	1.01942e-4	0.674	0.298	0.051	0.061
P31749	RAC-alpha serine/threonine-protein kinase	AKT1	P49792-T2560	P49792	RBP2	2560	T	LKSNNSETSSVAQSG	FALSE	FALSE	0.6019243531294846	FALSE	S/T	S/T	8.57185e-4	0.674	0.298	0.051	0.061
P31749	RAC-alpha serine/threonine-protein kinase	AKT1	P49792-T2602	P49792	RBP2	2602	T	NLFASFPTEESSINY	FALSE	FALSE	0.5264773056474766	FALSE	S/T	S/T	7.96566e-5	0.674	0.298	0.051	0.061
P31749	RAC-alpha serine/threonine-protein kinase	AKT1	P49792-T2613	P49792	RBP2	2613	T	SINYTFKTPEKAKEK	FALSE	FALSE	0.5507514679914819	FALSE	S/T	S/T	1.50727e-4	0.674	0.298	0.051	0.061
P31749	RAC-alpha serine/threonine-protein kinase	AKT1	P49792-T2641	P49792	RBP2	2641	T	IVYELTPTAEQKALA	FALSE	FALSE	0.5152887472315583	FALSE	S/T	S/T	4.81112e-6	0.674	0.298	0.051	0.061
P31749	RAC-alpha serine/threonine-protein kinase	AKT1	P49792-T2679	P49792	RBP2	2679	T	EDDEDFETAVKKLNG	FALSE	FALSE	0.5232862873181614	FALSE	S/T	S/T	2.85768e-6	0.674	0.298	0.051	0.061
P31749	RAC-alpha serine/threonine-protein kinase	AKT1	P49792-T2846	P49792	RBP2	2846	T	SFGFGSSTGLSFADL	FALSE	FALSE	0.508399755896946	FALSE	S/T	S/T	2.34269e-6	0.674	0.298	0.051	0.061
P31749	RAC-alpha serine/threonine-protein kinase	AKT1	P49795-S22	P49795	RGS19	22	S	EEADRPPSMSSHDTA	FALSE	FALSE	0.707334001455544	FALSE	S/T	S/T	0.133083	0.539	0.287	0.05500000000000001	0.109
P31749	RAC-alpha serine/threonine-protein kinase	AKT1	P49796-S917	P49796	RGS3	917	S	RSEAKRSSMIETGQG	FALSE	FALSE	0.7534665345592243	FALSE	S/T	S/T	0.0411425	0.638	0.319	0.0505	0.109
P31749	RAC-alpha serine/threonine-protein kinase	AKT1	P49796-S943	P49796	RGS3	943	S	SLRRRTHSEGSLLQE	FALSE	FALSE	0.91612450918976	FALSE	S/T	S/T	0.986309	0.638	0.319	0.0505	0.109
P31749	RAC-alpha serine/threonine-protein kinase	AKT1	P49796-S1007	P49796	RGS3	1007	S	FTGHRKMSGADTVGD	FALSE	FALSE	0.9000138577203455	FALSE	S/T	S/T	0.851274	0.638	0.319	0.0505	0.109
P31749	RAC-alpha serine/threonine-protein kinase	AKT1	P49796-S1044	P49796	RGS3	1044	S	IFRRRNESPGAPPAG	FALSE	FALSE	0.9082102705281556	FALSE	S/T	S/T	0.946609	0.638	0.319	0.0505	0.109
P31749	RAC-alpha serine/threonine-protein kinase	AKT1	P49796-T941	P49796	RGS3	941	T	QNSLRRRTHSEGSLL	FALSE	FALSE	0.6551299587181185	FALSE	S/T	S/T	0.0223437	0.638	0.319	0.0505	0.109
P31749	RAC-alpha serine/threonine-protein kinase	AKT1	P49796-4-S662	P49796-4	RGS3-4	662	S	SLRRRTHSEGSLLQE	FALSE	FALSE	0.787823686598338	FALSE	S/T	S/T	0.986309	0.638	0.319	0.041	0.041
P31749	RAC-alpha serine/threonine-protein kinase	AKT1	P49798-3-S80	P49798-3	RGS4-3	80	S	YAQSRSHSSSCRISF	FALSE	FALSE	0.8105591008208184	FALSE	S/T	S/T	0.935386	0.725	0.351	0.041	0.109
P31749	RAC-alpha serine/threonine-protein kinase	AKT1	P49802-S241	P49802	RGS7	241	S	QNDIRSHSPTHTPTP	FALSE	FALSE	0.7535753614721552	FALSE	S/T	S/T	0.357	0.527	0.294	0.0525	0.109
P31749	RAC-alpha serine/threonine-protein kinase	AKT1	P49802-S434	P49802	RGS7	434	S	YKLMKSDSYPRFIRS	FALSE	FALSE	0.624084070971717	FALSE	S/T	S/T	0.0544106	0.527	0.294	0.0525	0.109
P31749	RAC-alpha serine/threonine-protein kinase	AKT1	P49810-S9	P49810	PSN2	9	S	LTFMASDSEEEVCDE	FALSE	FALSE	0.5057688060530994	FALSE	S/T	S/T	8.38776e-4	0.674	0.362	0.0605	0.063
P31749	RAC-alpha serine/threonine-protein kinase	AKT1	P49810-S22	P49810	PSN2	22	S	DERTSLMSAESPTPR	FALSE	FALSE	0.5127272144593523	FALSE	S/T	S/T	0.00277887	0.674	0.362	0.0605	0.063
P31749	RAC-alpha serine/threonine-protein kinase	AKT1	P49815-S188	P49815	TSC2	188	S	VNLVKFNSCYLDEYI	FALSE	FALSE	0.9209158838557502	FALSE	S/T	S/T	0.0192069	0.674	0.432	0.0515	0.2565
P31749	RAC-alpha serine/threonine-protein kinase	AKT1	P49815-S540	P49815	TSC2	540	S	KVMARSLSPPPELEE	FALSE	FALSE	0.986844444078136	FALSE	S/T	S/T	0.883	0.674	0.432	0.0515	0.2565
P31749	RAC-alpha serine/threonine-protein kinase	AKT1	P49815-S660	P49815	TSC2	660	S	RGSEKKTSGPLSPPT	FALSE	FALSE	0.8817694640253747	FALSE	S/T	S/T	0.00248702	0.674	0.432	0.0515	0.2565
P31749	RAC-alpha serine/threonine-protein kinase	AKT1	P49815-S664	P49815	TSC2	664	S	KKTSGPLSPPTGPPG	FALSE	FALSE	0.8343235237972066	FALSE	S/T	S/T	3.04526e-7	0.674	0.432	0.0515	0.2565
P31749	RAC-alpha serine/threonine-protein kinase	AKT1	P49815-S923	P49815	TSC2	923	S	LRSNVLLSFDDTPEK	FALSE	FALSE	0.9404690729095349	FALSE	S/T	S/T	0.0264222	0.674	0.432	0.0515	0.2565
P31749	RAC-alpha serine/threonine-protein kinase	AKT1	P49815-S932	P49815	TSC2	932	S	DDTPEKDSFRARSTS	FALSE	FALSE	0.8788317330949097	FALSE	S/T	S/T	0.00141436	0.674	0.432	0.0515	0.2565
P31749	RAC-alpha serine/threonine-protein kinase	AKT1	P49815-S937	P49815	TSC2	937	S	KDSFRARSTSLNERP	FALSE	FALSE	0.9864300570830726	FALSE	S/T	S/T	0.621769	0.674	0.432	0.0515	0.2565
P31749	RAC-alpha serine/threonine-protein kinase	AKT1	P49815-S939	P49815	TSC2	939	S	SFRARSTSLNERPKS	TRUE	TRUE	0.985280412919754	FALSE	S/T	S/T	0.993381	0.674	0.432	0.0515	0.2565
P31749	RAC-alpha serine/threonine-protein kinase	AKT1	P49815-S946	P49815	TSC2	946	S	SLNERPKSLRIARPP	FALSE	FALSE	0.9649253490164604	FALSE	S/T	S/T	0.275043	0.674	0.432	0.0515	0.2565
P31749	RAC-alpha serine/threonine-protein kinase	AKT1	P49815-S960	P49815	TSC2	960	S	PKQGLNNSPPVKEFK	FALSE	FALSE	0.7948237015528509	FALSE	S/T	S/T	2.60219e-5	0.674	0.432	0.0515	0.2565
P31749	RAC-alpha serine/threonine-protein kinase	AKT1	P49815-S979	P49815	TSC2	979	S	AEAFRCRSISVSEHV	FALSE	FALSE	0.987280412919754	FALSE	S/T	S/T	0.995257	0.674	0.432	0.0515	0.2565
P31749	RAC-alpha serine/threonine-protein kinase	AKT1	P49815-S981	P49815	TSC2	981	S	AFRCRSISVSEHVVR	TRUE	TRUE	0.9872732444609724	FALSE	S/T	S/T	0.99691	0.674	0.432	0.0515	0.2565
P31749	RAC-alpha serine/threonine-protein kinase	AKT1	P49815-S983	P49815	TSC2	983	S	RCRSISVSEHVVRSR	FALSE	FALSE	0.8609824679721129	FALSE	S/T	S/T	2.20653e-6	0.674	0.432	0.0515	0.2565
P31749	RAC-alpha serine/threonine-protein kinase	AKT1	P49815-S997	P49815	TSC2	997	S	RIQTSLTSASLGSAD	FALSE	FALSE	0.8688748468380842	FALSE	S/T	S/T	5.16523e-4	0.674	0.432	0.0515	0.2565
P31749	RAC-alpha serine/threonine-protein kinase	AKT1	P49815-S999	P49815	TSC2	999	S	QTSLTSASLGSADEN	FALSE	FALSE	0.8683964106065014	FALSE	S/T	S/T	0.00859421	0.674	0.432	0.0515	0.2565
P31749	RAC-alpha serine/threonine-protein kinase	AKT1	P49815-S1002	P49815	TSC2	1002	S	LTSASLGSADENSVA	FALSE	FALSE	0.8448412199292987	FALSE	S/T	S/T	1.74068e-4	0.674	0.432	0.0515	0.2565
P31749	RAC-alpha serine/threonine-protein kinase	AKT1	P49815-S1079	P49815	TSC2	1079	S	SVGTGTRSLLGLDSG	FALSE	FALSE	0.8679549580848621	FALSE	S/T	S/T	3.63732e-4	0.674	0.432	0.0515	0.2565
P31749	RAC-alpha serine/threonine-protein kinase	AKT1	P49815-S1090	P49815	TSC2	1090	S	LDSGELQSGPESSSS	FALSE	FALSE	0.8283789415762565	FALSE	S/T	S/T	9.68077e-5	0.674	0.432	0.0515	0.2565
P31749	RAC-alpha serine/threonine-protein kinase	AKT1	P49815-S1094	P49815	TSC2	1094	S	ELQSGPESSSSPGVH	FALSE	FALSE	0.8539763645434166	FALSE	S/T	S/T	1.18864e-6	0.674	0.432	0.0515	0.2565
P31749	RAC-alpha serine/threonine-protein kinase	AKT1	P49815-S1095	P49815	TSC2	1095	S	LQSGPESSSSPGVHV	FALSE	FALSE	0.8363235237972066	FALSE	S/T	S/T	1.99825e-7	0.674	0.432	0.0515	0.2565
P31749	RAC-alpha serine/threonine-protein kinase	AKT1	P49815-S1096	P49815	TSC2	1096	S	QSGPESSSSPGVHVR	FALSE	FALSE	0.8652748468380843	FALSE	S/T	S/T	5.4971e-4	0.674	0.432	0.0515	0.2565
P31749	RAC-alpha serine/threonine-protein kinase	AKT1	P49815-S1097	P49815	TSC2	1097	S	SGPESSSSPGVHVRQ	FALSE	FALSE	0.8688748468380842	FALSE	S/T	S/T	5.11208e-4	0.674	0.432	0.0515	0.2565
P31749	RAC-alpha serine/threonine-protein kinase	AKT1	P49815-S1130	P49815	TSC2	1130	S	GARDRVRSMSGGHGL	FALSE	FALSE	0.9868726127086236	FALSE	S/T	S/T	0.974871	0.674	0.432	0.0515	0.2565
P31749	RAC-alpha serine/threonine-protein kinase	AKT1	P49815-S1132	P49815	TSC2	1132	S	RDRVRSMSGGHGLRV	FALSE	FALSE	0.9868726127086236	FALSE	S/T	S/T	0.975716	0.674	0.432	0.0515	0.2565
P31749	RAC-alpha serine/threonine-protein kinase	AKT1	P49815-S1152	P49815	TSC2	1152	S	PASQFLGSATSPGPR	FALSE	FALSE	0.8824564366522221	FALSE	S/T	S/T	9.76978e-4	0.674	0.432	0.0515	0.2565
P31749	RAC-alpha serine/threonine-protein kinase	AKT1	P49815-S1155	P49815	TSC2	1155	S	QFLGSATSPGPRTAP	FALSE	FALSE	0.8716692437991479	FALSE	S/T	S/T	4.4066e-4	0.674	0.432	0.0515	0.2565
P31749	RAC-alpha serine/threonine-protein kinase	AKT1	P49815-S1217	P49815	TSC2	1217	S	MSLENPLSPFSSDIN	FALSE	FALSE	0.8627324679721129	FALSE	S/T	S/T	2.66057e-6	0.674	0.432	0.0515	0.2565
P31749	RAC-alpha serine/threonine-protein kinase	AKT1	P49815-S1252	P49815	TSC2	1252	S	RDTALYKSLSVPAAS	FALSE	FALSE	0.8544038445407498	FALSE	S/T	S/T	5.92164e-6	0.674	0.432	0.0515	0.2565
P31749	RAC-alpha serine/threonine-protein kinase	AKT1	P49815-S1254	P49815	TSC2	1254	S	TALYKSLSVPAASTA	FALSE	FALSE	0.965834162907883	FALSE	S/T	S/T	0.255503	0.674	0.432	0.0515	0.2565
P31749	RAC-alpha serine/threonine-protein kinase	AKT1	P49815-S1259	P49815	TSC2	1259	S	SLSVPAASTAKPPPL	FALSE	FALSE	0.8502705112074165	FALSE	S/T	S/T	7.84488e-6	0.674	0.432	0.0515	0.2565
P31749	RAC-alpha serine/threonine-protein kinase	AKT1	P49815-S1269	P49815	TSC2	1269	S	KPPPLPRSNTVASFS	FALSE	FALSE	0.8583038445407497	FALSE	S/T	S/T	5.06334e-6	0.674	0.432	0.0515	0.2565
P31749	RAC-alpha serine/threonine-protein kinase	AKT1	P49815-S1304	P49815	TSC2	1304	S	AVVMEEGSPGEVPVL	FALSE	FALSE	0.8526814606169338	FALSE	S/T	S/T	1.636e-6	0.674	0.432	0.0515	0.2565
P31749	RAC-alpha serine/threonine-protein kinase	AKT1	P49815-S1334	P49815	TSC2	1334	S	DRRTDAYSRSSSVSS	FALSE	FALSE	0.8174555649528799	FALSE	S/T	S/T	1.05881e-4	0.674	0.432	0.0515	0.2565
P31749	RAC-alpha serine/threonine-protein kinase	AKT1	P49815-S1336	P49815	TSC2	1336	S	RTDAYSRSSSVSSQE	FALSE	FALSE	0.8774044535793409	FALSE	S/T	S/T	0.00346506	0.674	0.432	0.0515	0.2565
P31749	RAC-alpha serine/threonine-protein kinase	AKT1	P49815-S1337	P49815	TSC2	1337	S	TDAYSRSSSVSSQEE	FALSE	FALSE	0.8728482703527939	FALSE	S/T	S/T	0.00461488	0.674	0.432	0.0515	0.2565
P31749	RAC-alpha serine/threonine-protein kinase	AKT1	P49815-S1338	P49815	TSC2	1338	S	DAYSRSSSVSSQEEK	FALSE	FALSE	0.9868726127086236	FALSE	S/T	S/T	0.965551	0.674	0.432	0.0515	0.2565
P31749	RAC-alpha serine/threonine-protein kinase	AKT1	P49815-S1340	P49815	TSC2	1340	S	YSRSSSVSSQEEKSL	FALSE	FALSE	0.8738863655908891	FALSE	S/T	S/T	0.00405803	0.674	0.432	0.0515	0.2565
P31749	RAC-alpha serine/threonine-protein kinase	AKT1	P49815-S1341	P49815	TSC2	1341	S	SRSSSVSSQEEKSLH	FALSE	FALSE	0.8511038445407497	FALSE	S/T	S/T	9.01311e-6	0.674	0.432	0.0515	0.2565
P31749	RAC-alpha serine/threonine-protein kinase	AKT1	P49815-S1346	P49815	TSC2	1346	S	VSSQEEKSLHAEELV	FALSE	FALSE	0.8600538445407496	FALSE	S/T	S/T	4.28533e-6	0.674	0.432	0.0515	0.2565
P31749	RAC-alpha serine/threonine-protein kinase	AKT1	P49815-S1364	P49815	TSC2	1364	S	IPIERVVSSEGGRPS	FALSE	FALSE	0.9869225036642691	FALSE	S/T	S/T	0.642669	0.674	0.432	0.0515	0.2565
P31749	RAC-alpha serine/threonine-protein kinase	AKT1	P49815-S1365	P49815	TSC2	1365	S	PIERVVSSEGGRPSV	FALSE	FALSE	0.8235988389769175	FALSE	S/T	S/T	2.23132e-4	0.674	0.432	0.0515	0.2565
P31749	RAC-alpha serine/threonine-protein kinase	AKT1	P49815-S1371	P49815	TSC2	1371	S	SSEGGRPSVDLSFQP	FALSE	FALSE	0.8495898203434613	FALSE	S/T	S/T	1.22347e-4	0.674	0.432	0.0515	0.2565
P31749	RAC-alpha serine/threonine-protein kinase	AKT1	P49815-S1375	P49815	TSC2	1375	S	GRPSVDLSFQPSQPL	FALSE	FALSE	0.8745059218808673	FALSE	S/T	S/T	0.00626139	0.674	0.432	0.0515	0.2565
P31749	RAC-alpha serine/threonine-protein kinase	AKT1	P49815-S1379	P49815	TSC2	1379	S	VDLSFQPSQPLSKSS	FALSE	FALSE	0.8117608281107745	FALSE	S/T	S/T	1.07361e-4	0.674	0.432	0.0515	0.2565
P31749	RAC-alpha serine/threonine-protein kinase	AKT1	P49815-S1383	P49815	TSC2	1383	S	FQPSQPLSKSSSSPE	FALSE	FALSE	0.8627417233286285	FALSE	S/T	S/T	3.89173e-6	0.674	0.432	0.0515	0.2565
P31749	RAC-alpha serine/threonine-protein kinase	AKT1	P49815-S1385	P49815	TSC2	1385	S	PSQPLSKSSSSPELQ	FALSE	FALSE	0.8462799796192212	FALSE	S/T	S/T	1.63425e-4	0.674	0.432	0.0515	0.2565
P31749	RAC-alpha serine/threonine-protein kinase	AKT1	P49815-S1386	P49815	TSC2	1386	S	SQPLSKSSSSPELQT	FALSE	FALSE	0.8788317330949097	FALSE	S/T	S/T	0.0014464	0.674	0.432	0.0515	0.2565
P31749	RAC-alpha serine/threonine-protein kinase	AKT1	P49815-S1387	P49815	TSC2	1387	S	QPLSKSSSSPELQTL	FALSE	FALSE	0.9495413892836466	FALSE	S/T	S/T	0.0355588	0.674	0.432	0.0515	0.2565
P31749	RAC-alpha serine/threonine-protein kinase	AKT1	P49815-S1388	P49815	TSC2	1388	S	PLSKSSSSPELQTLQ	FALSE	FALSE	0.7978836416127909	FALSE	S/T	S/T	2.84064e-5	0.674	0.432	0.0515	0.2565
P31749	RAC-alpha serine/threonine-protein kinase	AKT1	P49815-S1411	P49815	TSC2	1411	S	KADVGRLSPEVKARS	FALSE	FALSE	0.8365627999958443	FALSE	S/T	S/T	4.04894e-5	0.674	0.432	0.0515	0.2565
P31749	RAC-alpha serine/threonine-protein kinase	AKT1	P49815-S1418	P49815	TSC2	1418	S	SPEVKARSQSGTLDG	FALSE	FALSE	0.9289773841154676	FALSE	S/T	S/T	0.0247563	0.674	0.432	0.0515	0.2565
P31749	RAC-alpha serine/threonine-protein kinase	AKT1	P49815-S1420	P49815	TSC2	1420	S	EVKARSQSGTLDGES	FALSE	FALSE	0.986844444078136	FALSE	S/T	S/T	0.885952	0.674	0.432	0.0515	0.2565
P31749	RAC-alpha serine/threonine-protein kinase	AKT1	P49815-S1427	P49815	TSC2	1427	S	SGTLDGESAAWSASG	FALSE	FALSE	0.8443412199292988	FALSE	S/T	S/T	1.87913e-4	0.674	0.432	0.0515	0.2565
P31749	RAC-alpha serine/threonine-protein kinase	AKT1	P49815-S1447	P49815	TSC2	1447	S	QPEGPLPSSSPRSPS	FALSE	FALSE	0.8482407947950178	FALSE	S/T	S/T	6.20273e-5	0.674	0.432	0.0515	0.2565
P31749	RAC-alpha serine/threonine-protein kinase	AKT1	P49815-S1448	P49815	TSC2	1448	S	PEGPLPSSSPRSPSG	FALSE	FALSE	0.8489683865636665	FALSE	S/T	S/T	5.86895e-7	0.674	0.432	0.0515	0.2565
P31749	RAC-alpha serine/threonine-protein kinase	AKT1	P49815-S1449	P49815	TSC2	1449	S	EGPLPSSSPRSPSGL	FALSE	FALSE	0.8615538445407497	FALSE	S/T	S/T	4.2186e-6	0.674	0.432	0.0515	0.2565
P31749	RAC-alpha serine/threonine-protein kinase	AKT1	P49815-S1452	P49815	TSC2	1452	S	LPSSSPRSPSGLRPR	FALSE	FALSE	0.8570874756545278	FALSE	S/T	S/T	1.23506e-6	0.674	0.432	0.0515	0.2565
P31749	RAC-alpha serine/threonine-protein kinase	AKT1	P49815-S1454	P49815	TSC2	1454	S	SSSPRSPSGLRPRGY	FALSE	FALSE	0.9864300570830726	FALSE	S/T	S/T	0.496122	0.674	0.432	0.0515	0.2565
P31749	RAC-alpha serine/threonine-protein kinase	AKT1	P49815-S1464	P49815	TSC2	1464	S	RPRGYTISDSAPSRR	FALSE	FALSE	0.9502798721229564	FALSE	S/T	S/T	0.0377022	0.674	0.432	0.0515	0.2565
P31749	RAC-alpha serine/threonine-protein kinase	AKT1	P49815-S1466	P49815	TSC2	1466	S	RGYTISDSAPSRRGK	FALSE	FALSE	0.8298124126860956	FALSE	S/T	S/T	3.60751e-7	0.674	0.432	0.0515	0.2565
P31749	RAC-alpha serine/threonine-protein kinase	AKT1	P49815-S1469	P49815	TSC2	1469	S	TISDSAPSRRGKRVE	FALSE	FALSE	0.842937177874083	FALSE	S/T	S/T	1.18722e-5	0.674	0.432	0.0515	0.2565
P31749	RAC-alpha serine/threonine-protein kinase	AKT1	P49815-S1647	P49815	TSC2	1647	S	HLGNDFVSIVYNDSG	FALSE	FALSE	0.8792382548340402	FALSE	S/T	S/T	0.00133944	0.674	0.432	0.0515	0.2565
P31749	RAC-alpha serine/threonine-protein kinase	AKT1	P49815-S1653	P49815	TSC2	1653	S	VSIVYNDSGEDFKLG	FALSE	FALSE	0.882077156333067	FALSE	S/T	S/T	0.00240825	0.674	0.432	0.0515	0.2565
P31749	RAC-alpha serine/threonine-protein kinase	AKT1	P49815-S1684	P49815	TSC2	1684	S	DYECNLVSLQCRKDM	FALSE	FALSE	0.8792382548340402	FALSE	S/T	S/T	0.00133855	0.674	0.432	0.0515	0.2565
P31749	RAC-alpha serine/threonine-protein kinase	AKT1	P49815-S1704	P49815	TSC2	1704	S	TSVAKIVSDRNLPFV	FALSE	FALSE	0.8711816036861272	FALSE	S/T	S/T	0.00428113	0.674	0.432	0.0515	0.2565
P31749	RAC-alpha serine/threonine-protein kinase	AKT1	P49815-S1730	P49815	TSC2	1730	S	SQVHHSRSNPTDIYP	FALSE	FALSE	0.8559147243840066	FALSE	S/T	S/T	7.41784e-4	0.674	0.432	0.0515	0.2565
P31749	RAC-alpha serine/threonine-protein kinase	AKT1	P49815-S1761	P49815	TSC2	1761	S	ICEEAAYSNPSLPLV	FALSE	FALSE	0.8688392552142007	FALSE	S/T	S/T	0.00676526	0.674	0.432	0.0515	0.2565
P31749	RAC-alpha serine/threonine-protein kinase	AKT1	P49815-S1764	P49815	TSC2	1764	S	EAAYSNPSLPLVHPP	FALSE	FALSE	0.8815049215007068	FALSE	S/T	S/T	0.00108095	0.674	0.432	0.0515	0.2565
P31749	RAC-alpha serine/threonine-protein kinase	AKT1	P49815-S1798	P49815	TSC2	1798	S	GQRKRLISSVEDFTE	FALSE	FALSE	0.985280412919754	FALSE	S/T	S/T	0.99333	0.674	0.432	0.0515	0.2565
P31749	RAC-alpha serine/threonine-protein kinase	AKT1	P49815-S1799	P49815	TSC2	1799	S	QRKRLISSVEDFTEF	FALSE	FALSE	0.8679549580848621	FALSE	S/T	S/T	4.06997e-4	0.674	0.432	0.0515	0.2565
P31749	RAC-alpha serine/threonine-protein kinase	AKT1	P49815-T23	P49815	TSC2	23	T	KILLGLGTPRPNPRS	FALSE	FALSE	0.8528567435756458	FALSE	S/T	S/T	1.88282e-6	0.674	0.432	0.0515	0.2565
P31749	RAC-alpha serine/threonine-protein kinase	AKT1	P49815-T659	P49815	TSC2	659	T	ERGSEKKTSGPLSPP	FALSE	FALSE	0.8413407947950177	FALSE	S/T	S/T	6.6249e-5	0.674	0.432	0.0515	0.2565
P31749	RAC-alpha serine/threonine-protein kinase	AKT1	P49815-T667	P49815	TSC2	667	T	SGPLSPPTGPPGPAP	FALSE	FALSE	0.8627324679721129	FALSE	S/T	S/T	2.49213e-6	0.674	0.432	0.0515	0.2565
P31749	RAC-alpha serine/threonine-protein kinase	AKT1	P49815-T760	P49815	TSC2	760	T	APEGFSRTDLHLAVV	FALSE	FALSE	0.8405412199292986	FALSE	S/T	S/T	1.92414e-4	0.674	0.432	0.0515	0.2565
P31749	RAC-alpha serine/threonine-protein kinase	AKT1	P49815-T927	P49815	TSC2	927	T	VLLSFDDTPEKDSFR	FALSE	FALSE	0.8583038445407497	FALSE	S/T	S/T	4.65851e-6	0.674	0.432	0.0515	0.2565
P31749	RAC-alpha serine/threonine-protein kinase	AKT1	P49815-T938	P49815	TSC2	938	T	DSFRARSTSLNERPK	FALSE	FALSE	0.8788317330949097	FALSE	S/T	S/T	0.00144471	0.674	0.432	0.0515	0.2565
P31749	RAC-alpha serine/threonine-protein kinase	AKT1	P49815-T1154	P49815	TSC2	1154	T	SQFLGSATSPGPRTA	FALSE	FALSE	0.8079121293707869	FALSE	S/T	S/T	3.53483e-5	0.674	0.432	0.0515	0.2565
P31749	RAC-alpha serine/threonine-protein kinase	AKT1	P49815-T1393	P49815	TSC2	1393	T	SSSPELQTLQDILGD	FALSE	FALSE	0.8330407947950179	FALSE	S/T	S/T	6.99978e-5	0.674	0.432	0.0515	0.2565
P31749	RAC-alpha serine/threonine-protein kinase	AKT1	P49815-T1422	P49815	TSC2	1422	T	KARSQSGTLDGESAA	FALSE	FALSE	0.9080366216324224	FALSE	S/T	S/T	0.0153559	0.674	0.432	0.0515	0.2565
P31749	RAC-alpha serine/threonine-protein kinase	AKT1	P49815-T1462	P49815	TSC2	1462	T	GLRPRGYTISDSAPS	TRUE	TRUE	0.987280412919754	FALSE	S/T	S/T	0.994192	0.674	0.432	0.0515	0.2565
P31749	RAC-alpha serine/threonine-protein kinase	AKT1	P49815-T1697	P49815	TSC2	1697	T	DMEGLVDTSVAKIVS	FALSE	FALSE	0.8482705112074165	FALSE	S/T	S/T	7.45048e-6	0.674	0.432	0.0515	0.2565
P31749	RAC-alpha serine/threonine-protein kinase	AKT1	P49815-T1780	P49815	TSC2	1780	T	HSKAPAQTPAEPTPG	FALSE	FALSE	0.8543038445407497	FALSE	S/T	S/T	5.30216e-6	0.674	0.432	0.0515	0.2565
P31749	RAC-alpha serine/threonine-protein kinase	AKT1	P49815-Y1186	P49815	TSC2	1186	Y	EKTNLAAYVPLLTQG	FALSE	FALSE	0.8156706763142203	FALSE	S/T	Y	2.71431e-9	0.674	0.432	0.0515	0.2565
P31749	RAC-alpha serine/threonine-protein kinase	AKT1	P49815-Y1250	P49815	TSC2	1250	Y	EHRDTALYKSLSVPA	FALSE	FALSE	0.824482114222717	FALSE	S/T	Y	9.2794e-9	0.674	0.432	0.0515	0.2565
P31749	RAC-alpha serine/threonine-protein kinase	AKT1	P49815-Y1461	P49815	TSC2	1461	Y	SGLRPRGYTISDSAP	FALSE	FALSE	0.8089028108025924	FALSE	S/T	Y	1.26839e-9	0.674	0.432	0.0515	0.2565
P31749	RAC-alpha serine/threonine-protein kinase	AKT1	P49815-Y1571	P49815	TSC2	1571	Y	NEHGSYRYTEFLTGL	FALSE	FALSE	0.7443073138389907	FALSE	S/T	Y	4.70545e-11	0.674	0.432	0.0515	0.2565
P31749	RAC-alpha serine/threonine-protein kinase	AKT1	P49815-Y1650	P49815	TSC2	1650	Y	NDFVSIVYNDSGEDF	FALSE	FALSE	0.824482114222717	FALSE	S/T	Y	6.20108e-9	0.674	0.432	0.0515	0.2565
P31749	RAC-alpha serine/threonine-protein kinase	AKT1	P49815-Y1736	P49815	TSC2	1736	Y	RSNPTDIYPSKWIAR	FALSE	FALSE	0.8088348232346048	FALSE	S/T	Y	2.2803e-9	0.674	0.432	0.0515	0.2565
P31749	RAC-alpha serine/threonine-protein kinase	AKT1	P49815-Y1760	P49815	TSC2	1760	Y	RICEEAAYSNPSLPL	FALSE	FALSE	0.7791296874085735	FALSE	S/T	Y	2.62263e-10	0.674	0.432	0.0515	0.2565
P31749	RAC-alpha serine/threonine-protein kinase	AKT1	P49815-Y1788	P49815	TSC2	1788	Y	PAEPTPGYEVGQRKR	FALSE	FALSE	0.7580660439977207	FALSE	S/T	Y	1.51623e-10	0.674	0.432	0.0515	0.2565
P31749	RAC-alpha serine/threonine-protein kinase	AKT1	P49815-3-S937	P49815-3	TSC2-3	937	S	KDSFRARSTSLNERP	FALSE	FALSE	0.8051239232787174	FALSE	S/T	S/T	0.450369	0.674	0.432	0.041	0.041
P31749	RAC-alpha serine/threonine-protein kinase	AKT1	P49815-3-S939	P49815-3	TSC2-3	939	S	SFRARSTSLNERPKR	FALSE	FALSE	0.83261108740127	FALSE	S/T	S/T	0.987646	0.674	0.432	0.041	0.041
P31749	RAC-alpha serine/threonine-protein kinase	AKT1	P49815-3-S1086	P49815-3	TSC2-3	1086	S	GARDRVRSMSGGHGL	FALSE	FALSE	0.826384825952722	FALSE	S/T	S/T	0.950829	0.674	0.432	0.041	0.041
P31749	RAC-alpha serine/threonine-protein kinase	AKT1	P49815-3-S1088	P49815-3	TSC2-3	1088	S	RDRVRSMSGGHGLRV	FALSE	FALSE	0.8266705402384363	FALSE	S/T	S/T	0.952444	0.674	0.432	0.041	0.041
P31749	RAC-alpha serine/threonine-protein kinase	AKT1	P49815-3-S1320	P49815-3	TSC2-3	1320	S	IPIERVVSSEGGRPS	FALSE	FALSE	0.8051239232787174	FALSE	S/T	S/T	0.472708	0.674	0.432	0.041	0.041
P31749	RAC-alpha serine/threonine-protein kinase	AKT1	P49815-3-S1754	P49815-3	TSC2-3	1754	S	GQRKRLISSVEDFTE	FALSE	FALSE	0.8331811808592139	FALSE	S/T	S/T	0.986707	0.674	0.432	0.041	0.041
P31749	RAC-alpha serine/threonine-protein kinase	AKT1	P49815-3-T1418	P49815-3	TSC2-3	1418	T	GLRPRGYTISDSAPS	FALSE	FALSE	0.83261108740127	FALSE	S/T	S/T	0.988415	0.674	0.432	0.041	0.041
P31749	RAC-alpha serine/threonine-protein kinase	AKT1	P49815-4-S1130	P49815-4	TSC2-4	1130	S	GARDRVRSMSGGHGL	FALSE	FALSE	0.826384825952722	FALSE	S/T	S/T	0.950829	0.674	0.432	0.041	0.041
P31749	RAC-alpha serine/threonine-protein kinase	AKT1	P49815-4-S1132	P49815-4	TSC2-4	1132	S	RDRVRSMSGGHGLRV	FALSE	FALSE	0.8266705402384363	FALSE	S/T	S/T	0.952444	0.674	0.432	0.041	0.041
P31749	RAC-alpha serine/threonine-protein kinase	AKT1	P49815-4-S1254	P49815-4	TSC2-4	1254	S	TALYKSLSVPAASTA	FALSE	FALSE	0.7449097113420471	FALSE	S/T	S/T	0.146075	0.674	0.432	0.041	0.041
P31749	RAC-alpha serine/threonine-protein kinase	AKT1	P49815-4-S1341	P49815-4	TSC2-4	1341	S	IPIERVVSSEGGRPS	FALSE	FALSE	0.8051239232787174	FALSE	S/T	S/T	0.472708	0.674	0.432	0.041	0.041
P31749	RAC-alpha serine/threonine-protein kinase	AKT1	P49840-S2	P49840	GSK3A	2	S	______MSGGGPSGG	FALSE	FALSE	0.9688976898129796	TRUE	S/T	S/T	0.105254	0.7	0.566	0.0605	0.308
P31749	RAC-alpha serine/threonine-protein kinase	AKT1	P49840-S7	P49840	GSK3A	7	S	_MSGGGPSGGGPGGS	FALSE	FALSE	0.869048862507046	TRUE	S/T	S/T	2.65604e-4	0.7	0.566	0.0605	0.308
P31749	RAC-alpha serine/threonine-protein kinase	AKT1	P49840-S14	P49840	GSK3A	14	S	SGGGPGGSGRARTSS	FALSE	FALSE	0.867548862507046	TRUE	S/T	S/T	2.54628e-4	0.7	0.566	0.0605	0.308
P31749	RAC-alpha serine/threonine-protein kinase	AKT1	P49840-S20	P49840	GSK3A	20	S	GSGRARTSSFAEPGG	FALSE	FALSE	0.9216110907890138	TRUE	S/T	S/T	0.00826582	0.7	0.566	0.0605	0.308
P31749	RAC-alpha serine/threonine-protein kinase	AKT1	P49840-S21	P49840	GSK3A	21	S	SGRARTSSFAEPGGG	TRUE	TRUE	0.971638895640644	TRUE	S/T	S/T	0.999856	0.7	0.566	0.0605	0.308
P31749	RAC-alpha serine/threonine-protein kinase	AKT1	P49840-S39	P49840	GSK3A	39	S	GGGGPGGSASGPGGT	FALSE	FALSE	0.8933420743734669	TRUE	S/T	S/T	8.64611e-4	0.7	0.566	0.0605	0.308
P31749	RAC-alpha serine/threonine-protein kinase	AKT1	P49840-S41	P49840	GSK3A	41	S	GGPGGSASGPGGTGG	FALSE	FALSE	0.8886134245752039	TRUE	S/T	S/T	0.00251973	0.7	0.566	0.0605	0.308
P31749	RAC-alpha serine/threonine-protein kinase	AKT1	P49840-S52	P49840	GSK3A	52	S	GTGGGKASVGAMGGG	FALSE	FALSE	0.908504196835525	TRUE	S/T	S/T	0.00384221	0.7	0.566	0.0605	0.308
P31749	RAC-alpha serine/threonine-protein kinase	AKT1	P49840-S63	P49840	GSK3A	63	S	MGGGVGASSSGGGPG	FALSE	FALSE	0.9711599938846088	TRUE	S/T	S/T	0.212352	0.7	0.566	0.0605	0.308
P31749	RAC-alpha serine/threonine-protein kinase	AKT1	P49840-S64	P49840	GSK3A	64	S	GGGVGASSSGGGPGG	FALSE	FALSE	0.8933420743734669	TRUE	S/T	S/T	8.71495e-4	0.7	0.566	0.0605	0.308
P31749	RAC-alpha serine/threonine-protein kinase	AKT1	P49840-S65	P49840	GSK3A	65	S	GGVGASSSGGGPGGS	FALSE	FALSE	0.9194760029342784	TRUE	S/T	S/T	0.0116494	0.7	0.566	0.0605	0.308
P31749	RAC-alpha serine/threonine-protein kinase	AKT1	P49840-S72	P49840	GSK3A	72	S	SGGGPGGSGGGGSGG	FALSE	FALSE	0.8773208669748835	TRUE	S/T	S/T	5.13063e-4	0.7	0.566	0.0605	0.308
P31749	RAC-alpha serine/threonine-protein kinase	AKT1	P49840-S77	P49840	GSK3A	77	S	GGSGGGGSGGPGAGT	FALSE	FALSE	0.867548862507046	TRUE	S/T	S/T	2.49963e-4	0.7	0.566	0.0605	0.308
P31749	RAC-alpha serine/threonine-protein kinase	AKT1	P49840-S97	P49840	GSK3A	97	S	GVKLGRDSGKVTTVV	FALSE	FALSE	0.8784013808220641	TRUE	S/T	S/T	3.92031e-4	0.7	0.566	0.0605	0.308
P31749	RAC-alpha serine/threonine-protein kinase	AKT1	P49840-S266	P49840	GSK3A	266	S	LKLCDFGSAKQLVRG	FALSE	FALSE	0.8427585918916077	TRUE	S/T	S/T	9.36422e-5	0.7	0.566	0.0605	0.308
P31749	RAC-alpha serine/threonine-protein kinase	AKT1	P49840-S278	P49840	GSK3A	278	S	VRGEPNVSYICSRYY	FALSE	FALSE	0.8891134245752039	TRUE	S/T	S/T	0.00209195	0.7	0.566	0.0605	0.308
P31749	RAC-alpha serine/threonine-protein kinase	AKT1	P49840-S282	P49840	GSK3A	282	S	PNVSYICSRYYRAPE	FALSE	FALSE	0.8591209713505833	TRUE	S/T	S/T	1.76028e-4	0.7	0.566	0.0605	0.308
P31749	RAC-alpha serine/threonine-protein kinase	AKT1	P49840-S482	P49840	GSK3A	482	S	ATPTLTNSS______	FALSE	FALSE	0.912083313011236	TRUE	S/T	S/T	0.00740489	0.7	0.566	0.0605	0.308
P31749	RAC-alpha serine/threonine-protein kinase	AKT1	P49840-S483	P49840	GSK3A	483	S	TPTLTNSS_______	FALSE	FALSE	0.9551706510874424	TRUE	S/T	S/T	0.0515013	0.7	0.566	0.0605	0.308
P31749	RAC-alpha serine/threonine-protein kinase	AKT1	P49840-T19	P49840	GSK3A	19	T	GGSGRARTSSFAEPG	FALSE	FALSE	0.9794745221635788	TRUE	S/T	S/T	0.944665	0.7	0.566	0.0605	0.308
P31749	RAC-alpha serine/threonine-protein kinase	AKT1	P49840-T46	P49840	GSK3A	46	T	SASGPGGTGGGKASV	FALSE	FALSE	0.8226945300142957	TRUE	S/T	S/T	3.78113e-5	0.7	0.566	0.0605	0.308
P31749	RAC-alpha serine/threonine-protein kinase	AKT1	P49840-T141	P49840	GSK3A	141	T	YQARLAETRELVAIK	FALSE	FALSE	0.7754056381941287	TRUE	S/T	S/T	5.46144e-6	0.7	0.566	0.0605	0.308
P31749	RAC-alpha serine/threonine-protein kinase	AKT1	P49840-T338	P49840	GSK3A	338	T	EIIKVLGTPTREQIR	FALSE	FALSE	0.9158681126202292	TRUE	S/T	S/T	0.00673564	0.7	0.566	0.0605	0.308
P31749	RAC-alpha serine/threonine-protein kinase	AKT1	P49840-T340	P49840	GSK3A	340	T	IKVLGTPTREQIREM	FALSE	FALSE	0.7889278604163508	TRUE	S/T	S/T	3.57396e-6	0.7	0.566	0.0605	0.308
P31749	RAC-alpha serine/threonine-protein kinase	AKT1	P49840-T480	P49840	GSK3A	480	T	TDATPTLTNSS____	FALSE	FALSE	0.8933420743734669	TRUE	S/T	S/T	8.66125e-4	0.7	0.566	0.0605	0.308
P31749	RAC-alpha serine/threonine-protein kinase	AKT1	P49840-Y134	P49840	GSK3A	134	Y	NGSFGVVYQARLAET	FALSE	FALSE	0.7215294226154494	TRUE	S/T	Y	4.81623e-11	0.7	0.566	0.0605	0.308
P31749	RAC-alpha serine/threonine-protein kinase	AKT1	P49840-Y177	P49840	GSK3A	177	Y	CNIVRLRYFFYSSGE	FALSE	FALSE	0.9400921099468176	TRUE	S/T	Y	6.67826e-4	0.7	0.566	0.0605	0.308
P31749	RAC-alpha serine/threonine-protein kinase	AKT1	P49840-Y180	P49840	GSK3A	180	Y	VRLRYFFYSSGEKKD	FALSE	FALSE	0.8816042975458477	TRUE	S/T	Y	6.08401e-7	0.7	0.566	0.0605	0.308
P31749	RAC-alpha serine/threonine-protein kinase	AKT1	P49840-Y197	P49840	GSK3A	197	Y	YLNLVLEYVPETVYR	FALSE	FALSE	0.8697130277045778	TRUE	S/T	Y	7.2566e-6	0.7	0.566	0.0605	0.308
P31749	RAC-alpha serine/threonine-protein kinase	AKT1	P49840-Y279	P49840	GSK3A	279	Y	RGEPNVSYICSRYYR	FALSE	FALSE	0.8644012131302633	TRUE	S/T	Y	7.37657e-8	0.7	0.566	0.0605	0.308
P31749	RAC-alpha serine/threonine-protein kinase	AKT1	P49840-Y284	P49840	GSK3A	284	Y	VSYICSRYYRAPELI	FALSE	FALSE	0.7165294226154495	TRUE	S/T	Y	3.60344e-11	0.7	0.566	0.0605	0.308
P31749	RAC-alpha serine/threonine-protein kinase	AKT1	P49840-Y285	P49840	GSK3A	285	Y	SYICSRYYRAPELIF	FALSE	FALSE	0.8569238016528516	TRUE	S/T	Y	3.32787e-9	0.7	0.566	0.0605	0.308
P31749	RAC-alpha serine/threonine-protein kinase	AKT1	P49840-Y351	P49840	GSK3A	351	Y	IREMNPNYTEFKFPQ	FALSE	FALSE	0.8123769947130213	TRUE	S/T	Y	5.69417e-10	0.7	0.566	0.0605	0.308
P31749	RAC-alpha serine/threonine-protein kinase	AKT1	P49841-S9	P49841	GSK3B	9	S	SGRPRTTSFAESCKP	TRUE	TRUE	0.9711710249995223	TRUE	S/T	S/T	0.999875	0.812	0.549	0.045	0.518
P31749	RAC-alpha serine/threonine-protein kinase	AKT1	P49841-S13	P49841	GSK3B	13	S	RTTSFAESCKPVQQP	FALSE	FALSE	0.8951271367230099	TRUE	S/T	S/T	0.00318602	0.812	0.549	0.045	0.518
P31749	RAC-alpha serine/threonine-protein kinase	AKT1	P49841-S21	P49841	GSK3B	21	S	CKPVQQPSAFGSMKV	FALSE	FALSE	0.8849960580380707	TRUE	S/T	S/T	4.71311e-4	0.812	0.549	0.045	0.518
P31749	RAC-alpha serine/threonine-protein kinase	AKT1	P49841-S25	P49841	GSK3B	25	S	QQPSAFGSMKVSRDK	FALSE	FALSE	0.9419696881193608	TRUE	S/T	S/T	0.0167598	0.812	0.549	0.045	0.518
P31749	RAC-alpha serine/threonine-protein kinase	AKT1	P49841-S35	P49841	GSK3B	35	S	VSRDKDGSKVTTVVA	FALSE	FALSE	0.9185762272633818	TRUE	S/T	S/T	0.00804456	0.812	0.549	0.045	0.518
P31749	RAC-alpha serine/threonine-protein kinase	AKT1	P49841-S66	P49841	GSK3B	66	S	TKVIGNGSFGVVYQA	FALSE	FALSE	0.9310394502537228	TRUE	S/T	S/T	0.0130381	0.812	0.549	0.045	0.518
P31749	RAC-alpha serine/threonine-protein kinase	AKT1	P49841-S147	P49841	GSK3B	147	S	YRVARHYSRAKQTLP	FALSE	FALSE	0.95367609608759	TRUE	S/T	S/T	0.911256	0.812	0.549	0.045	0.518
P31749	RAC-alpha serine/threonine-protein kinase	AKT1	P49841-S203	P49841	GSK3B	203	S	LKLCDFGSAKQLVRG	FALSE	FALSE	0.8629709556741223	TRUE	S/T	S/T	1.13994e-4	0.812	0.549	0.045	0.518
P31749	RAC-alpha serine/threonine-protein kinase	AKT1	P49841-S215	P49841	GSK3B	215	S	VRGEPNVSYICSRYY	FALSE	FALSE	0.8821080891039623	TRUE	S/T	S/T	0.00254549	0.812	0.549	0.045	0.518
P31749	RAC-alpha serine/threonine-protein kinase	AKT1	P49841-S219	P49841	GSK3B	219	S	PNVSYICSRYYRAPE	FALSE	FALSE	0.8766525420779147	TRUE	S/T	S/T	2.1428e-4	0.812	0.549	0.045	0.518
P31749	RAC-alpha serine/threonine-protein kinase	AKT1	P49841-S389	P49841	GSK3B	389	S	ARIQAAASTPTNATA	FALSE	FALSE	0.9556966670875464	TRUE	S/T	S/T	0.0347625	0.812	0.549	0.045	0.518
P31749	RAC-alpha serine/threonine-protein kinase	AKT1	P49841-S417	P49841	GSK3B	417	S	NAASASASNST____	FALSE	FALSE	0.9619814886495754	TRUE	S/T	S/T	0.130018	0.812	0.549	0.045	0.518
P31749	RAC-alpha serine/threonine-protein kinase	AKT1	P49841-T7	P49841	GSK3B	7	T	_MSGRPRTTSFAESC	FALSE	FALSE	0.9539456020083856	TRUE	S/T	S/T	0.0270803	0.812	0.549	0.045	0.518
P31749	RAC-alpha serine/threonine-protein kinase	AKT1	P49841-T8	P49841	GSK3B	8	T	MSGRPRTTSFAESCK	FALSE	FALSE	0.8218720259694183	TRUE	S/T	S/T	2.21767e-5	0.812	0.549	0.045	0.518
P31749	RAC-alpha serine/threonine-protein kinase	AKT1	P49841-T43	P49841	GSK3B	43	T	KVTTVVATPGQGPDR	FALSE	FALSE	0.8864345556906528	TRUE	S/T	S/T	5.14032e-4	0.812	0.549	0.045	0.518
P31749	RAC-alpha serine/threonine-protein kinase	AKT1	P49841-T275	P49841	GSK3B	275	T	EIIKVLGTPTREQIR	FALSE	FALSE	0.9208262272633818	TRUE	S/T	S/T	0.0081877	0.812	0.549	0.045	0.518
P31749	RAC-alpha serine/threonine-protein kinase	AKT1	P49841-T277	P49841	GSK3B	277	T	IKVLGTPTREQIREM	FALSE	FALSE	0.8283637287111211	TRUE	S/T	S/T	4.35078e-6	0.812	0.549	0.045	0.518
P31749	RAC-alpha serine/threonine-protein kinase	AKT1	P49841-T390	P49841	GSK3B	390	T	RIQAAASTPTNATAA	FALSE	FALSE	0.8864345556906528	TRUE	S/T	S/T	5.04807e-4	0.812	0.549	0.045	0.518
P31749	RAC-alpha serine/threonine-protein kinase	AKT1	P49841-T392	P49841	GSK3B	392	T	QAAASTPTNATAASD	FALSE	FALSE	0.9208262272633818	TRUE	S/T	S/T	0.00819341	0.812	0.549	0.045	0.518
P31749	RAC-alpha serine/threonine-protein kinase	AKT1	P49841-T395	P49841	GSK3B	395	T	ASTPTNATAASDANT	FALSE	FALSE	0.9314394502537228	TRUE	S/T	S/T	0.0118774	0.812	0.549	0.045	0.518
P31749	RAC-alpha serine/threonine-protein kinase	AKT1	P49841-T402	P49841	GSK3B	402	T	TAASDANTGDRGQTN	FALSE	FALSE	0.8754501611255338	TRUE	S/T	S/T	1.63791e-4	0.812	0.549	0.045	0.518
P31749	RAC-alpha serine/threonine-protein kinase	AKT1	P49841-T420	P49841	GSK3B	420	T	SASASNST_______	FALSE	FALSE	0.881964041292985	TRUE	S/T	S/T	3.52113e-4	0.812	0.549	0.045	0.518
P31749	RAC-alpha serine/threonine-protein kinase	AKT1	P49841-Y56	P49841	GSK3B	56	Y	DRPQEVSYTDTKVIG	FALSE	FALSE	0.8080951750088824	TRUE	S/T	Y	1.24239e-9	0.812	0.549	0.045	0.518
P31749	RAC-alpha serine/threonine-protein kinase	AKT1	P49841-Y71	P49841	GSK3B	71	Y	NGSFGVVYQAKLCDS	FALSE	FALSE	0.7102418563702697	TRUE	S/T	Y	3.61374e-11	0.812	0.549	0.045	0.518
P31749	RAC-alpha serine/threonine-protein kinase	AKT1	P49841-Y114	P49841	GSK3B	114	Y	CNIVRLRYFFYSSGE	FALSE	FALSE	0.9003328404335663	TRUE	S/T	Y	8.12865e-4	0.812	0.549	0.045	0.518
P31749	RAC-alpha serine/threonine-protein kinase	AKT1	P49841-Y117	P49841	GSK3B	117	Y	VRLRYFFYSSGEKKD	FALSE	FALSE	0.8630038149800225	TRUE	S/T	Y	7.40642e-7	0.812	0.549	0.045	0.518
P31749	RAC-alpha serine/threonine-protein kinase	AKT1	P49841-Y216	P49841	GSK3B	216	Y	RGEPNVSYICSRYYR	FALSE	FALSE	0.8435467623104699	TRUE	S/T	Y	8.97993e-8	0.812	0.549	0.045	0.518
P31749	RAC-alpha serine/threonine-protein kinase	AKT1	P49841-Y221	P49841	GSK3B	221	Y	VSYICSRYYRAPELI	FALSE	FALSE	0.7132418563702697	TRUE	S/T	Y	4.38667e-11	0.812	0.549	0.045	0.518
P31749	RAC-alpha serine/threonine-protein kinase	AKT1	P49841-Y222	P49841	GSK3B	222	Y	SYICSRYYRAPELIF	FALSE	FALSE	0.8310427940565014	TRUE	S/T	Y	4.05121e-9	0.812	0.549	0.045	0.518
P31749	RAC-alpha serine/threonine-protein kinase	AKT1	P49841-Y288	P49841	GSK3B	288	Y	IREMNPNYTEFKFPQ	FALSE	FALSE	0.8060951750088824	TRUE	S/T	Y	6.93184e-10	0.812	0.549	0.045	0.518
P31749	RAC-alpha serine/threonine-protein kinase	AKT1	P49841-2-S9	P49841-2	GSK3B-2	9	S	SGRPRTTSFAESCKP	FALSE	FALSE	0.9920687446848044	FALSE	S/T	S/T	0.997654	0.812	0.549	0.045	0.518
P31749	RAC-alpha serine/threonine-protein kinase	AKT1	P49841-2-Y216	P49841-2	GSK3B-2	216	Y	RGEPNVSYICSRYYR	FALSE	FALSE	0.8321476646627916	FALSE	S/T	Y	3.11993e-9	0.812	0.549	0.045	0.518
P31749	RAC-alpha serine/threonine-protein kinase	AKT1	P49848-S405	P49848	TAF6	405	S	QEGERIRSVLDGPVL	FALSE	FALSE	0.7816142264484768	FALSE	S/T	S/T	0.812815	0.62	0.313	0.041	0.041
P31749	RAC-alpha serine/threonine-protein kinase	AKT1	P49848-T483	P49848	TAF6	483	T	QVNRTTLTITQPRPT	FALSE	FALSE	0.5471565297844225	FALSE	S/T	S/T	0.0326152	0.62	0.313	0.041	0.041
P31749	RAC-alpha serine/threonine-protein kinase	AKT1	P49848-3-T8	P49848-3	TAF6-3	8	T	MTKRRLQTITACLQL	FALSE	FALSE	0.7849013222460157	FALSE	S/T	S/T	0.931884	0.62	0.313	0.041	0.041
P31749	RAC-alpha serine/threonine-protein kinase	AKT1	P49916-S216	P49916	DNLI3	216	S	TSPVKGASFVTSTNP	FALSE	FALSE	0.7851355778835903	FALSE	S/T	S/T	0.21832	0.631	0.236	0.0515	0.041
P31749	RAC-alpha serine/threonine-protein kinase	AKT1	P49916-S227	P49916	DNLI3	227	S	STNPRKFSGFSAKPN	FALSE	FALSE	0.8486809602449207	FALSE	S/T	S/T	0.678292	0.631	0.236	0.0515	0.041
P31749	RAC-alpha serine/threonine-protein kinase	AKT1	P49916-S472	P49916	DNLI3	472	S	PGQRRALSVQASLMT	FALSE	FALSE	0.8758215060054462	FALSE	S/T	S/T	0.968962	0.631	0.236	0.0515	0.041
P31749	RAC-alpha serine/threonine-protein kinase	AKT1	P49917-S267	P49917	DNLI4	267	S	EKDMKHQSFYIETKL	FALSE	FALSE	0.7867634789438983	FALSE	S/T	S/T	0.0555193	0.564	0.337	0.0515	0.041
P31749	RAC-alpha serine/threonine-protein kinase	AKT1	P49918-S43	P49918	CDN1C	43	S	PVDHEELSRELQARL	FALSE	FALSE	0.7036539837995403	FALSE	S/T	S/T	1.57377e-6	0.574	0.29	0.041	0.2235
P31749	RAC-alpha serine/threonine-protein kinase	AKT1	P49918-S268	P49918	CDN1C	268	S	GAAIKKLSGPLISDF	FALSE	FALSE	0.917174246834077	FALSE	S/T	S/T	0.0864647	0.574	0.29	0.041	0.2235
P31749	RAC-alpha serine/threonine-protein kinase	AKT1	P49918-S282	P49918	CDN1C	282	S	FFAKRKRSAPEKSSG	TRUE	TRUE	0.9511119786920949	FALSE	S/T	S/T	0.972358	0.574	0.29	0.041	0.2235
P31749	RAC-alpha serine/threonine-protein kinase	AKT1	P49918-S287	P49918	CDN1C	287	S	KRSAPEKSSGDVPAP	FALSE	FALSE	0.7035706504662069	FALSE	S/T	S/T	1.1104e-6	0.574	0.29	0.041	0.2235
P31749	RAC-alpha serine/threonine-protein kinase	AKT1	P49918-S288	P49918	CDN1C	288	S	RSAPEKSSGDVPAPC	FALSE	FALSE	0.8046027700525595	FALSE	S/T	S/T	0.00129877	0.574	0.29	0.041	0.2235
P31749	RAC-alpha serine/threonine-protein kinase	AKT1	P49918-S297	P49918	CDN1C	297	S	DVPAPCPSPSAAPGV	FALSE	FALSE	0.7927650408726492	FALSE	S/T	S/T	5.25809e-4	0.574	0.29	0.041	0.2235
P31749	RAC-alpha serine/threonine-protein kinase	AKT1	P49918-S299	P49918	CDN1C	299	S	PAPCPSPSAAPGVGS	FALSE	FALSE	0.7865050610033445	FALSE	S/T	S/T	2.10428e-4	0.574	0.29	0.041	0.2235
P31749	RAC-alpha serine/threonine-protein kinase	AKT1	P49918-S306	P49918	CDN1C	306	S	SAAPGVGSVEQTPRK	FALSE	FALSE	0.8009164238888581	FALSE	S/T	S/T	3.4288e-4	0.574	0.29	0.041	0.2235
P31749	RAC-alpha serine/threonine-protein kinase	AKT1	P49918-T310	P49918	CDN1C	310	T	GVGSVEQTPRKRLR_	TRUE	TRUE	0.7184325948871143	FALSE	S/T	S/T	5.69267e-6	0.574	0.29	0.041	0.2235
P31749	RAC-alpha serine/threonine-protein kinase	AKT1	P49959-S2	P49959	MRE11	2	S	______MSTADALDD	FALSE	FALSE	0.6520545481580184	FALSE	S/T	S/T	0.0470474	0.676	0.38	0.041	0.041
P31749	RAC-alpha serine/threonine-protein kinase	AKT1	P49959-S158	P49959	MRE11	158	S	NHFGRSMSVEKIDIS	FALSE	FALSE	0.7994704201121713	FALSE	S/T	S/T	0.997723	0.676	0.38	0.041	0.041
P31749	RAC-alpha serine/threonine-protein kinase	AKT1	P49959-S447	P49959	MRE11	447	S	AEKNVQLSLLTERGM	FALSE	FALSE	0.5247033109753179	FALSE	S/T	S/T	0.0141177	0.676	0.38	0.041	0.041
P31749	RAC-alpha serine/threonine-protein kinase	AKT1	P49959-S531	P49959	MRE11	531	S	TRARALRSQSEESAS	FALSE	FALSE	0.545431854314946	FALSE	S/T	S/T	0.0223506	0.676	0.38	0.041	0.041
P31749	RAC-alpha serine/threonine-protein kinase	AKT1	P49959-S561	P49959	MRE11	561	S	MANDSDDSISAATNK	FALSE	FALSE	0.5466366754568579	FALSE	S/T	S/T	0.0214342	0.676	0.38	0.041	0.041
P31749	RAC-alpha serine/threonine-protein kinase	AKT1	P49959-S590	P49959	MRE11	590	S	NSASRGGSQRGRADT	FALSE	FALSE	0.7924990996734818	FALSE	S/T	S/T	0.968489	0.676	0.38	0.041	0.041
P31749	RAC-alpha serine/threonine-protein kinase	AKT1	P49959-S619	P49959	MRE11	619	S	VSASRNMSIIDAFKS	FALSE	FALSE	0.8047455394878991	FALSE	S/T	S/T	0.995437	0.676	0.38	0.041	0.041
P31749	RAC-alpha serine/threonine-protein kinase	AKT1	P49959-S641	P49959	MRE11	641	S	NVTTKNYSEVIEVDE	FALSE	FALSE	0.7305352653712837	FALSE	S/T	S/T	0.129311	0.676	0.38	0.041	0.041
P31749	RAC-alpha serine/threonine-protein kinase	AKT1	P49959-S667	P49959	MRE11	667	S	SKTDQRWSSTSSSKI	FALSE	FALSE	0.6146086202798998	FALSE	S/T	S/T	0.035586	0.676	0.38	0.041	0.041
P31749	RAC-alpha serine/threonine-protein kinase	AKT1	P49959-S668	P49959	MRE11	668	S	KTDQRWSSTSSSKIM	FALSE	FALSE	0.7330289218883775	FALSE	S/T	S/T	0.126338	0.676	0.38	0.041	0.041
P31749	RAC-alpha serine/threonine-protein kinase	AKT1	P49959-S676	P49959	MRE11	676	S	TSSSKIMSQSQVSKG	FALSE	FALSE	0.5309990544794078	FALSE	S/T	S/T	0.0153942	0.676	0.38	0.041	0.041
P31749	RAC-alpha serine/threonine-protein kinase	AKT1	P49959-S678	P49959	MRE11	678	S	SSKIMSQSQVSKGVD	FALSE	FALSE	0.6512894465929169	FALSE	S/T	S/T	0.0465314	0.676	0.38	0.041	0.041
P31749	RAC-alpha serine/threonine-protein kinase	AKT1	P49959-T74	P49959	MRE11	74	T	PSRKTLHTCLELLRK	FALSE	FALSE	0.6517657272162671	FALSE	S/T	S/T	0.0549631	0.676	0.38	0.041	0.041
P31749	RAC-alpha serine/threonine-protein kinase	AKT1	P49959-T597	P49959	MRE11	597	T	SQRGRADTGLETSTR	FALSE	FALSE	0.8026400612554406	FALSE	S/T	S/T	0.961552	0.676	0.38	0.041	0.041
P31749	RAC-alpha serine/threonine-protein kinase	AKT1	P50052-S331	P50052	AGTR2	331	S	RFQQKLRSVFRVPIT	FALSE	FALSE	0.5839541878777931	FALSE	S/T	S/T	0.00254107	0.507	0.461	0.041	0.05649999999999999
P31749	RAC-alpha serine/threonine-protein kinase	AKT1	P50148-S50	P50148	GNAQ	50	S	LLLGTGESGKSTFIK	FALSE	FALSE	0.5971455902009087	FALSE	S/T	S/T	6.84793e-4	0.657	0.328	0.041	0.063
P31749	RAC-alpha serine/threonine-protein kinase	AKT1	P50148-S53	P50148	GNAQ	53	S	GTGESGKSTFIKQMR	FALSE	FALSE	0.5242704716844849	FALSE	S/T	S/T	2.30152e-5	0.657	0.328	0.041	0.063
P31749	RAC-alpha serine/threonine-protein kinase	AKT1	P50148-S68	P50148	GNAQ	68	S	IIHGSGYSDEDKRGF	FALSE	FALSE	0.6940298577074673	FALSE	S/T	S/T	0.00368149	0.657	0.328	0.041	0.063
P31749	RAC-alpha serine/threonine-protein kinase	AKT1	P50148-S154	P50148	GNAQ	154	S	RRREYQLSDSTKYYL	FALSE	FALSE	0.6641507661884025	FALSE	S/T	S/T	0.0020830000000000002	0.657	0.328	0.041	0.063
P31749	RAC-alpha serine/threonine-protein kinase	AKT1	P50148-S198	P50148	GNAQ	198	S	EYPFDLQSVIFRMVD	FALSE	FALSE	0.612732758319413	FALSE	S/T	S/T	9.68475e-4	0.657	0.328	0.041	0.063
P31749	RAC-alpha serine/threonine-protein kinase	AKT1	P50148-T187	P50148	GNAQ	187	T	LRVRVPTTGIIEYPF	FALSE	FALSE	0.5053590177864041	FALSE	S/T	S/T	1.32195e-5	0.657	0.328	0.041	0.063
P31749	RAC-alpha serine/threonine-protein kinase	AKT1	P50150-S12	P50150	GBG4	12	S	MSNNSTTSISQARKA	FALSE	FALSE	0.6223512208510774	FALSE	S/T	S/T	0.0428726	0.525	0.255	0.045	0.0455
P31749	RAC-alpha serine/threonine-protein kinase	AKT1	P50219-S77	P50219	MNX1	77	S	ADRLRAESPSPPRLL	FALSE	FALSE	0.5707828124976849	FALSE	S/T	S/T	0.876316	0.642	0.19	0.041	0.041
P31749	RAC-alpha serine/threonine-protein kinase	AKT1	P50222-S171	P50222	MEOX2	171	S	GGKRKSDSSDSQEGN	FALSE	FALSE	0.7129001408344858	FALSE	S/T	S/T	0.0371174	0.628	0.225	0.046	0.0525
P31749	RAC-alpha serine/threonine-protein kinase	AKT1	P50222-S286	P50222	MEOX2	286	S	TLQQTGDSIANEDSH	FALSE	FALSE	0.5363072107484312	FALSE	S/T	S/T	0.0192822	0.628	0.225	0.046	0.0525
P31749	RAC-alpha serine/threonine-protein kinase	AKT1	P50281-S577	P50281	MMP14	577	S	RLLYCQRSLLDKV__	FALSE	FALSE	0.5436467670016151	FALSE	S/T	S/T	8.6248e-7	0.683	0.435	0.05500000000000001	0.041
P31749	RAC-alpha serine/threonine-protein kinase	AKT1	P50281-T77	P50281	MMP14	77	T	KFYGLQVTGKADADT	FALSE	FALSE	0.5180382716172498	FALSE	S/T	S/T	8.36498e-8	0.683	0.435	0.05500000000000001	0.041
P31749	RAC-alpha serine/threonine-protein kinase	AKT1	P50281-T140	P50281	MMP14	140	T	PKVGEYATYEAIRKA	FALSE	FALSE	0.5132468971008454	FALSE	S/T	S/T	3.47612e-6	0.683	0.435	0.05500000000000001	0.041
P31749	RAC-alpha serine/threonine-protein kinase	AKT1	P50281-T567	P50281	MMP14	567	T	FFFRRHGTPRRLLYC	FALSE	FALSE	0.9135930450325432	FALSE	S/T	S/T	0.338315	0.683	0.435	0.05500000000000001	0.041
P31749	RAC-alpha serine/threonine-protein kinase	AKT1	P50395-S330	P50395	GDIB	330	S	QNQVNRKSDIYVCMI	FALSE	FALSE	0.5379440129790718	FALSE	S/T	S/T	0.00901832	0.624	0.303	0.0695	0.041
P31749	RAC-alpha serine/threonine-protein kinase	AKT1	P50395-S382	P50395	GDIB	382	S	PIEQKFVSISDLLVP	FALSE	FALSE	0.8118824251993628	FALSE	S/T	S/T	0.0759677	0.624	0.303	0.0695	0.041
P31749	RAC-alpha serine/threonine-protein kinase	AKT1	P50395-T425	P50395	GDIB	425	T	KNIYKRMTGSEFDFE	FALSE	FALSE	0.6696566581929757	FALSE	S/T	S/T	0.0219413	0.624	0.303	0.0695	0.041
P31749	RAC-alpha serine/threonine-protein kinase	AKT1	P50402-S49	P50402	EMD	49	S	ETQRRRLSPPSSSAA	FALSE	FALSE	0.8712402877932918	FALSE	S/T	S/T	0.688514	0.678	0.278	0.052	0.041
P31749	RAC-alpha serine/threonine-protein kinase	AKT1	P50402-S60	P50402	EMD	60	S	SSAASSYSFSDLNST	FALSE	FALSE	0.5674739448856527	FALSE	S/T	S/T	0.0181013	0.678	0.278	0.052	0.041
P31749	RAC-alpha serine/threonine-protein kinase	AKT1	P50402-S120	P50402	EMD	120	S	PSRAVRQSVTSFPDA	FALSE	FALSE	0.8057158967008806	FALSE	S/T	S/T	0.254732	0.678	0.278	0.052	0.041
P31749	RAC-alpha serine/threonine-protein kinase	AKT1	P50402-S171	P50402	EMD	171	S	ITHYRPVSASRSSLD	FALSE	FALSE	0.7363220378189289	FALSE	S/T	S/T	0.0510267	0.678	0.278	0.052	0.041
P31749	RAC-alpha serine/threonine-protein kinase	AKT1	P50406-S347	P50406	5HT6R	347	S	CPRERQASLASPSLR	FALSE	FALSE	0.6003410763821255	FALSE	S/T	S/T	0.944426	0.524	0.269	0.041	0.041
P31749	RAC-alpha serine/threonine-protein kinase	AKT1	P50453-S366	P50453	SPB9	366	S	IRHNRANSILFCGRF	FALSE	FALSE	0.7738317369417337	FALSE	S/T	S/T	0.992238	0.657	0.31	0.041	0.041
P31749	RAC-alpha serine/threonine-protein kinase	AKT1	P50454-S138	P50454	SERPH	138	S	GSRLYGPSSVSFADD	FALSE	FALSE	0.617672511305684	FALSE	S/T	S/T	0.0240322	0.486	0.234	0.051	0.041
P31749	RAC-alpha serine/threonine-protein kinase	AKT1	P50461-S54	P50461	CSRP3	54	S	TTVAAHESEIYCKVC	FALSE	FALSE	0.5434244667232427	FALSE	S/T	S/T	0.0021802	0.652	0.37	0.051	0.063
P31749	RAC-alpha serine/threonine-protein kinase	AKT1	P50461-S81	P50461	CSRP3	81	S	GQGAGCLSTDTGEHL	FALSE	FALSE	0.5109340905494005	FALSE	S/T	S/T	1.74684e-5	0.652	0.37	0.051	0.063
P31749	RAC-alpha serine/threonine-protein kinase	AKT1	P50461-S95	P50461	CSRP3	95	S	LGLQFQQSPKPARSV	FALSE	FALSE	0.501691235561397	FALSE	S/T	S/T	3.75304e-6	0.652	0.37	0.051	0.063
P31749	RAC-alpha serine/threonine-protein kinase	AKT1	P50461-S101	P50461	CSRP3	101	S	QSPKPARSVTTSNPS	FALSE	FALSE	0.5291300252718785	FALSE	S/T	S/T	1.80309e-4	0.652	0.37	0.051	0.063
P31749	RAC-alpha serine/threonine-protein kinase	AKT1	P50461-S156	P50461	CSRP3	156	S	ICGKSLESTNVTDKD	FALSE	FALSE	0.5663966467959787	FALSE	S/T	S/T	9.13934e-4	0.652	0.37	0.051	0.063
P31749	RAC-alpha serine/threonine-protein kinase	AKT1	P50461-T84	P50461	CSRP3	84	T	AGCLSTDTGEHLGLQ	FALSE	FALSE	0.5035563149264765	FALSE	S/T	S/T	4.65202e-6	0.652	0.37	0.051	0.063
P31749	RAC-alpha serine/threonine-protein kinase	AKT1	P50461-T103	P50461	CSRP3	103	T	PKPARSVTTSNPSKF	FALSE	FALSE	0.9348609324039242	FALSE	S/T	S/T	0.495391	0.652	0.37	0.051	0.063
P31749	RAC-alpha serine/threonine-protein kinase	AKT1	P50461-T104	P50461	CSRP3	104	T	KPARSVTTSNPSKFT	FALSE	FALSE	0.5102101580966729	FALSE	S/T	S/T	8.15814e-6	0.652	0.37	0.051	0.063
P31749	RAC-alpha serine/threonine-protein kinase	AKT1	P50479-S11	P50479	PDLI4	11	S	SVTLRGPSPWGFRLV	FALSE	FALSE	0.6533695824129181	FALSE	S/T	S/T	0.802484	0.698	0.152	0.051	0.0755
P31749	RAC-alpha serine/threonine-protein kinase	AKT1	P50479-S120	P50479	PDLI4	120	S	PTTSRRPSGTGTGPE	FALSE	FALSE	0.6651627222364966	FALSE	S/T	S/T	0.958196	0.698	0.152	0.051	0.0755
P31749	RAC-alpha serine/threonine-protein kinase	AKT1	P50539-S160	P50539	MXI1	160	S	MERIRMDSIGSTISS	FALSE	FALSE	0.5824830836533995	FALSE	S/T	S/T	0.972552	0.65	0.134	0.0455	0.051
P31749	RAC-alpha serine/threonine-protein kinase	AKT1	P50542-S279	P50542	PEX5	279	S	MEFERAKSAIESDVD	FALSE	FALSE	0.5474542747152673	FALSE	S/T	S/T	0.917348	0.649	0.195	0.041	0.041
P31749	RAC-alpha serine/threonine-protein kinase	AKT1	P50542-3-S279	P50542-3	PEX5-3	279	S	MEFERAKSAIELQAE	FALSE	FALSE	0.5472163829773756	FALSE	S/T	S/T	0.928701	0.649	0.195	0.041	0.041
P31749	RAC-alpha serine/threonine-protein kinase	AKT1	P50548-S489	P50548	ERF	489	S	LRFKRRWSEDCRLEG	FALSE	FALSE	0.7890313587212052	FALSE	S/T	S/T	0.90887	0.635	0.211	0.0695	0.0495
P31749	RAC-alpha serine/threonine-protein kinase	AKT1	P50548-S531	P50548	ERF	531	S	PLTPRRVSSDLQHAT	FALSE	FALSE	0.7892404001155409	FALSE	S/T	S/T	0.871548	0.635	0.211	0.0695	0.0495
P31749	RAC-alpha serine/threonine-protein kinase	AKT1	P50548-S532	P50548	ERF	532	S	LTPRRVSSDLQHATA	FALSE	FALSE	0.7609004116524155	FALSE	S/T	S/T	0.417801	0.635	0.211	0.0695	0.0495
P31749	RAC-alpha serine/threonine-protein kinase	AKT1	P50549-S191	P50549	ETV1	191	S	HRFRRQLSEPCNSFP	FALSE	FALSE	0.692188876421615	FALSE	S/T	S/T	0.682088	0.499	0.234	0.041	0.0495
P31749	RAC-alpha serine/threonine-protein kinase	AKT1	P50549-S216	P50549	ETV1	216	S	PMYQRQMSEPNIPFP	FALSE	FALSE	0.6132245464059772	FALSE	S/T	S/T	0.192553	0.499	0.234	0.041	0.0495
P31749	RAC-alpha serine/threonine-protein kinase	AKT1	P50549-S334	P50549	ETV1	334	S	PTYQRRGSLQLWQFL	FALSE	FALSE	0.6849433329304726	FALSE	S/T	S/T	0.862386	0.499	0.234	0.041	0.0495
P31749	RAC-alpha serine/threonine-protein kinase	AKT1	P50552-S157	P50552	VASP	157	S	EHIERRVSNAGGPPA	FALSE	FALSE	0.5516479042302077	FALSE	S/T	S/T	0.982756	0.638	0.136	0.051	0.0825
P31749	RAC-alpha serine/threonine-protein kinase	AKT1	P50552-S322	P50552	VASP	322	S	TTLPRMKSSSSVTTS	FALSE	FALSE	0.5170721341982052	FALSE	S/T	S/T	0.87415	0.638	0.136	0.051	0.0825
P31749	RAC-alpha serine/threonine-protein kinase	AKT1	P50552-T278	P50552	VASP	278	T	LARRRKATQVGEKTP	FALSE	FALSE	0.5165188188009	FALSE	S/T	S/T	0.916291	0.638	0.136	0.051	0.0825
P31749	RAC-alpha serine/threonine-protein kinase	AKT1	P50570-S61	P50570	DYN2	61	S	RDFLPRGSGIVTRRP	FALSE	FALSE	0.5469724585683446	FALSE	S/T	S/T	5.47085e-4	0.726	0.44	0.076	0.0525
P31749	RAC-alpha serine/threonine-protein kinase	AKT1	P50570-S116	P50570	DYN2	116	S	TGTNKGISPVPINLR	FALSE	FALSE	0.5375581947663416	FALSE	S/T	S/T	0.00955205	0.726	0.44	0.076	0.0525
P31749	RAC-alpha serine/threonine-protein kinase	AKT1	P50570-S126	P50570	DYN2	126	S	PINLRVYSPHVLNLT	FALSE	FALSE	0.8665705800568317	FALSE	S/T	S/T	0.714157	0.726	0.44	0.076	0.0525
P31749	RAC-alpha serine/threonine-protein kinase	AKT1	P50570-S662	P50570	DYN2	662	S	TIRNLVDSYVAIINK	FALSE	FALSE	0.5116372020849743	FALSE	S/T	S/T	0.00142805	0.726	0.44	0.076	0.0525
P31749	RAC-alpha serine/threonine-protein kinase	AKT1	P50570-T286	P50570	DYN2	286	T	KTLNQQLTNHIRESL	FALSE	FALSE	0.5332010053249013	FALSE	S/T	S/T	3.61006e-4	0.726	0.44	0.076	0.0525
P31749	RAC-alpha serine/threonine-protein kinase	AKT1	P50570-T456	P50570	DYN2	456	T	YPRLREETERIVTTY	FALSE	FALSE	0.7364107268574174	FALSE	S/T	S/T	0.0187721	0.726	0.44	0.076	0.0525
P31749	RAC-alpha serine/threonine-protein kinase	AKT1	P50570-T743	P50570	DYN2	743	T	IGDISTSTVSTPVPP	FALSE	FALSE	0.5469724585683446	FALSE	S/T	S/T	5.42996e-4	0.726	0.44	0.076	0.0525
P31749	RAC-alpha serine/threonine-protein kinase	AKT1	P50570-Y231	P50570	DYN2	231	Y	LLPLRRGYIGVVNRS	FALSE	FALSE	0.5015898790639622	FALSE	S/T	Y	6.4366e-4	0.726	0.44	0.076	0.0525
P31749	RAC-alpha serine/threonine-protein kinase	AKT1	P50591-S133	P50591	TNF10	133	S	ITGTRGRSNTLSSPN	FALSE	FALSE	0.6204608298362606	FALSE	S/T	S/T	0.87096	0.401	0.396	0.041	0.041
P31749	RAC-alpha serine/threonine-protein kinase	AKT1	P50591-T135	P50591	TNF10	135	T	GTRGRSNTLSSPNSK	FALSE	FALSE	0.6430562091320755	FALSE	S/T	S/T	0.99076	0.401	0.396	0.041	0.041
P31749	RAC-alpha serine/threonine-protein kinase	AKT1	P50607-S64	P50607	TUB	64	S	RSRRARQSEEQAPLV	FALSE	FALSE	0.6756145458167296	FALSE	S/T	S/T	0.0168685	0.696	0.29	0.0605	0.041
P31749	RAC-alpha serine/threonine-protein kinase	AKT1	P50607-S354	P50607	TUB	354	S	GVNPQKASSSTLESG	FALSE	FALSE	0.8170792013069413	FALSE	S/T	S/T	0.0484747	0.696	0.29	0.0605	0.041
P31749	RAC-alpha serine/threonine-protein kinase	AKT1	P50613-S106	P50613	CDK7	106	S	EVIIKDNSLVLTPSH	FALSE	FALSE	0.5360388599769388	TRUE	S/T	S/T	0.0535618	0.705	0.327	0.0515	0.041
P31749	RAC-alpha serine/threonine-protein kinase	AKT1	P50613-T170	P50613	CDK7	170	T	GSPNRAYTHQVVTRW	FALSE	FALSE	0.7139340363261838	TRUE	S/T	S/T	0.610088	0.705	0.327	0.0515	0.041
P31749	RAC-alpha serine/threonine-protein kinase	AKT1	P50613-T332	P50613	CDK7	332	T	LAIKRKRTEALEQGG	FALSE	FALSE	0.7324817219732772	TRUE	S/T	S/T	0.822054	0.705	0.327	0.0515	0.041
P31749	RAC-alpha serine/threonine-protein kinase	AKT1	P50616-S150	P50616	TOB1	150	S	SDPASSVSSSPSPPF	FALSE	FALSE	0.5178905822214818	FALSE	S/T	S/T	7.80183e-4	0.594	0.325	0.041	0.0495
P31749	RAC-alpha serine/threonine-protein kinase	AKT1	P50616-S160	P50616	TOB1	160	S	PSPPFGHSAAVSPTF	FALSE	FALSE	0.5737146554663562	FALSE	S/T	S/T	0.00360748	0.594	0.325	0.041	0.0495
P31749	RAC-alpha serine/threonine-protein kinase	AKT1	P50616-S205	P50616	TOB1	205	S	SNKVARTSPINLGLN	FALSE	FALSE	0.5275104835224773	FALSE	S/T	S/T	0.00117199	0.594	0.325	0.041	0.0495
P31749	RAC-alpha serine/threonine-protein kinase	AKT1	P50616-T204	P50616	TOB1	204	T	RSNKVARTSPINLGL	FALSE	FALSE	0.5804515183603643	FALSE	S/T	S/T	0.00557473	0.594	0.325	0.041	0.0495
P31749	RAC-alpha serine/threonine-protein kinase	AKT1	P50747-S79	P50747	BPL1	79	S	EPKQRRGSASGSEPA	FALSE	FALSE	0.5477822759718105	FALSE	S/T	S/T	0.968734	0.652	0.183	0.041	0.041
P31749	RAC-alpha serine/threonine-protein kinase	AKT1	P50748-S1047	P50748	KNTC1	1047	S	AAEVRSPSMESKLHR	FALSE	FALSE	0.5585935468453045	FALSE	S/T	S/T	0.87974	0.7	0.172	0.041	0.041
P31749	RAC-alpha serine/threonine-protein kinase	AKT1	P50749-S145	P50749	RASF2	145	S	PQLMRTRSDVGVRRR	FALSE	FALSE	0.8344319379358053	FALSE	S/T	S/T	0.943311	0.749	0.444	0.041	0.041
P31749	RAC-alpha serine/threonine-protein kinase	AKT1	P50749-S170	P50749	RASF2	170	S	RIRRHRFSINGHFYN	FALSE	FALSE	0.6816060297263568	FALSE	S/T	S/T	0.038241	0.749	0.444	0.041	0.041
P31749	RAC-alpha serine/threonine-protein kinase	AKT1	P50749-T306	P50749	RASF2	306	T	KKLMRKYTVLRLMIR	FALSE	FALSE	0.8301708277819453	FALSE	S/T	S/T	0.789822	0.749	0.444	0.041	0.041
P31749	RAC-alpha serine/threonine-protein kinase	AKT1	P50750-S175	P50750	CDK9	175	S	FGLARAFSLAKNSQP	FALSE	FALSE	0.7557966549418208	TRUE	S/T	S/T	0.996788	0.634	0.388	0.0515	0.041
P31749	RAC-alpha serine/threonine-protein kinase	AKT1	P50750-S347	P50750	CDK9	347	S	APPRRKGSQITQQST	FALSE	FALSE	0.7663883216084875	TRUE	S/T	S/T	0.992688	0.634	0.388	0.0515	0.041
P31749	RAC-alpha serine/threonine-protein kinase	AKT1	P50750-T186	P50750	CDK9	186	T	NSQPNRYTNRVVTLW	FALSE	FALSE	0.5135019825577471	TRUE	S/T	S/T	0.0298852	0.634	0.388	0.0515	0.041
P31749	RAC-alpha serine/threonine-protein kinase	AKT1	P50851-S1605	P50851	LRBA	1605	S	SSARRRDSGIGEETA	FALSE	FALSE	0.5355765948956054	FALSE	S/T	S/T	0.977716	0.612	0.175	0.041	0.041
P31749	RAC-alpha serine/threonine-protein kinase	AKT1	P50851-S2198	P50851	LRBA	2198	S	LPQTRRISLASPRQL	FALSE	FALSE	0.5305573022372212	FALSE	S/T	S/T	0.947463	0.612	0.175	0.041	0.041
P31749	RAC-alpha serine/threonine-protein kinase	AKT1	P50895-S621	P50895	BCAM	621	S	SGGARGGSGGFGDEC	FALSE	FALSE	0.6478530170206833	FALSE	S/T	S/T	0.730042	0.47	0.288	0.041	0.041
P31749	RAC-alpha serine/threonine-protein kinase	AKT1	P50897-S115	P50897	PPT1	115	S	GYNAMGFSQGGQFLR	FALSE	FALSE	0.5749908992362066	FALSE	S/T	S/T	0.0222116	0.623	0.374	0.041	0.041
P31749	RAC-alpha serine/threonine-protein kinase	AKT1	P50990-S23	P50990	TCPQ	23	S	KEGAKHFSGLEEAVY	FALSE	FALSE	0.5275351532565041	FALSE	S/T	S/T	0.147847	0.669	0.237	0.041	0.041
P31749	RAC-alpha serine/threonine-protein kinase	AKT1	P50990-S317	P50990	TCPQ	317	S	IMLVRLNSKWDLRRL	FALSE	FALSE	0.6250762617608258	FALSE	S/T	S/T	0.973301	0.669	0.237	0.041	0.041
P31749	RAC-alpha serine/threonine-protein kinase	AKT1	P50990-T381	P50990	TCPQ	381	T	TIVLRGSTDNLMDDI	FALSE	FALSE	0.6292634912514891	FALSE	S/T	S/T	0.920677	0.669	0.237	0.041	0.041
P31749	RAC-alpha serine/threonine-protein kinase	AKT1	P50990-T512	P50990	TCPQ	512	T	YWAIKLATNAAVTVL	FALSE	FALSE	0.5351485820949539	FALSE	S/T	S/T	0.213385	0.669	0.237	0.041	0.041
P31749	RAC-alpha serine/threonine-protein kinase	AKT1	P50991-S170	P50991	TCPD	170	S	LLNSATTSLNSKVVS	FALSE	FALSE	0.5385014046418123	FALSE	S/T	S/T	0.528956	0.673	0.248	0.041	0.041
P31749	RAC-alpha serine/threonine-protein kinase	AKT1	P50991-S444	P50991	TCPD	444	S	TEYSRTLSGMESYCV	FALSE	FALSE	0.6060185417799402	FALSE	S/T	S/T	0.983692	0.673	0.248	0.041	0.041
P31749	RAC-alpha serine/threonine-protein kinase	AKT1	P50993-S940	P50993	AT1A2	940	S	ICKTRRNSVFQQGMK	FALSE	FALSE	0.6718492984536704	FALSE	S/T	S/T	0.949885	0.62	0.293	0.041	0.041
P31749	RAC-alpha serine/threonine-protein kinase	AKT1	P51114-S11	P51114	FXR1	11	S	LTVEVRGSNGAFYKG	FALSE	FALSE	0.8065897083674148	FALSE	S/T	S/T	0.0342968	0.648	0.372	0.049	0.059
P31749	RAC-alpha serine/threonine-protein kinase	AKT1	P51114-S191	P51114	FXR1	191	S	LSDMHLRSIRTKLML	FALSE	FALSE	0.503016267149506	FALSE	S/T	S/T	2.69465e-4	0.648	0.372	0.049	0.059
P31749	RAC-alpha serine/threonine-protein kinase	AKT1	P51114-S268	P51114	FXR1	268	S	TFRIYGESADAVKKA	FALSE	FALSE	0.5220280970470259	FALSE	S/T	S/T	0.00353724	0.648	0.372	0.049	0.059
P31749	RAC-alpha serine/threonine-protein kinase	AKT1	P51114-S420	P51114	FXR1	420	S	SERKDELSDWSLAGE	FALSE	FALSE	0.5141139414361805	FALSE	S/T	S/T	2.43048e-5	0.648	0.372	0.049	0.059
P31749	RAC-alpha serine/threonine-protein kinase	AKT1	P51114-S438	P51114	FXR1	438	S	DSRHQRDSRRRPGGR	FALSE	FALSE	0.5226364544918843	FALSE	S/T	S/T	4.1659e-4	0.648	0.372	0.049	0.059
P31749	RAC-alpha serine/threonine-protein kinase	AKT1	P51114-S464	P51114	FXR1	464	S	GPRGGKSSISSVLKD	FALSE	FALSE	0.5049371774257315	FALSE	S/T	S/T	0.00190873	0.648	0.372	0.049	0.059
P31749	RAC-alpha serine/threonine-protein kinase	AKT1	P51114-S467	P51114	FXR1	467	S	GGKSSISSVLKDPDS	FALSE	FALSE	0.5471909149630869	FALSE	S/T	S/T	7.02712e-4	0.648	0.372	0.049	0.059
P31749	RAC-alpha serine/threonine-protein kinase	AKT1	P51114-S478	P51114	FXR1	478	S	DPDSNPYSLLDNTES	FALSE	FALSE	0.5015768387237065	FALSE	S/T	S/T	6.86817e-5	0.648	0.372	0.049	0.059
P31749	RAC-alpha serine/threonine-protein kinase	AKT1	P51114-S485	P51114	FXR1	485	S	SLLDNTESDQTADTD	FALSE	FALSE	0.512805750530895	FALSE	S/T	S/T	0.00481531	0.648	0.372	0.049	0.059
P31749	RAC-alpha serine/threonine-protein kinase	AKT1	P51114-S496	P51114	FXR1	496	S	ADTDASESHHSTNRR	FALSE	FALSE	0.5062435053903732	FALSE	S/T	S/T	5.98393e-5	0.648	0.372	0.049	0.059
P31749	RAC-alpha serine/threonine-protein kinase	AKT1	P51114-S506	P51114	FXR1	506	S	STNRRRRSRRRRTDE	FALSE	FALSE	0.9063866467846298	FALSE	S/T	S/T	0.657672	0.648	0.372	0.049	0.059
P31749	RAC-alpha serine/threonine-protein kinase	AKT1	P51114-S546	P51114	FXR1	546	S	DYISRAESQSRQRNL	FALSE	FALSE	0.9048819286340796	FALSE	S/T	S/T	0.89307	0.648	0.372	0.049	0.059
P31749	RAC-alpha serine/threonine-protein kinase	AKT1	P51114-S576	P51114	FXR1	576	S	VIEEHGPSEKAINGP	FALSE	FALSE	0.5051032304940011	FALSE	S/T	S/T	1.50439e-5	0.648	0.372	0.049	0.059
P31749	RAC-alpha serine/threonine-protein kinase	AKT1	P51114-S587	P51114	FXR1	587	S	INGPTSASGDDISKL	FALSE	FALSE	0.5279997318742117	FALSE	S/T	S/T	0.00294242	0.648	0.372	0.049	0.059
P31749	RAC-alpha serine/threonine-protein kinase	AKT1	P51114-T491	P51114	FXR1	491	T	ESDQTADTDASESHH	FALSE	FALSE	0.5471909149630869	FALSE	S/T	S/T	6.89725e-4	0.648	0.372	0.049	0.059
P31749	RAC-alpha serine/threonine-protein kinase	AKT1	P51114-T500	P51114	FXR1	500	T	ASESHHSTNRRRRSR	FALSE	FALSE	0.5151913105762127	FALSE	S/T	S/T	2.8624e-5	0.648	0.372	0.049	0.059
P31749	RAC-alpha serine/threonine-protein kinase	AKT1	P51114-T511	P51114	FXR1	511	T	RRSRRRRTDEDAVLM	FALSE	FALSE	0.9069536475641736	FALSE	S/T	S/T	0.61001	0.648	0.372	0.049	0.059
P31749	RAC-alpha serine/threonine-protein kinase	AKT1	P51114-T605	P51114	FXR1	605	T	PGEEKINTLKEENTQ	FALSE	FALSE	0.5024162671495059	FALSE	S/T	S/T	2.66619e-4	0.648	0.372	0.049	0.059
P31749	RAC-alpha serine/threonine-protein kinase	AKT1	P51114-2-T511	P51114-2	FXR1-2	511	T	RRSRRRRTDEDAVLM	FALSE	FALSE	0.782303873456631	FALSE	S/T	S/T	0.505656	0.648	0.372	0.041	0.041
P31749	RAC-alpha serine/threonine-protein kinase	AKT1	P51114-3-S421	P51114-3	FXR1-3	421	S	STNRRRRSRRRRTDE	FALSE	FALSE	0.7881265600062893	FALSE	S/T	S/T	0.556805	0.648	0.372	0.041	0.041
P31749	RAC-alpha serine/threonine-protein kinase	AKT1	P51114-3-T426	P51114-3	FXR1-3	426	T	RRSRRRRTDEDAVLM	FALSE	FALSE	0.782303873456631	FALSE	S/T	S/T	0.505656	0.648	0.372	0.041	0.041
P31749	RAC-alpha serine/threonine-protein kinase	AKT1	P51116-S21	P51116	FXR2	21	S	LPVEVRGSNGAFYKG	FALSE	FALSE	0.7411460760148841	FALSE	S/T	S/T	0.0305175	0.634	0.3	0.049	0.059
P31749	RAC-alpha serine/threonine-protein kinase	AKT1	P51116-S192	P51116	FXR2	192	S	EAPVKRASLLGDMHF	FALSE	FALSE	0.8468324456052284	FALSE	S/T	S/T	0.176931	0.634	0.3	0.049	0.059
P31749	RAC-alpha serine/threonine-protein kinase	AKT1	P51116-S504	P51116	FXR2	504	S	RPTSRYNSSSISSVL	FALSE	FALSE	0.8349144431764194	FALSE	S/T	S/T	0.292988	0.634	0.3	0.049	0.059
P31749	RAC-alpha serine/threonine-protein kinase	AKT1	P51116-S506	P51116	FXR2	506	S	TSRYNSSSISSVLKD	FALSE	FALSE	0.8518094106281843	FALSE	S/T	S/T	0.226934	0.634	0.3	0.049	0.059
P31749	RAC-alpha serine/threonine-protein kinase	AKT1	P51116-S548	P51116	FXR2	548	S	ASARRRRSRRRRTDE	FALSE	FALSE	0.8441789184887448	FALSE	S/T	S/T	0.253746	0.634	0.3	0.049	0.059
P31749	RAC-alpha serine/threonine-protein kinase	AKT1	P51116-S601	P51116	FXR2	601	S	RGNRTDGSISGDRQP	FALSE	FALSE	0.7410307906641026	FALSE	S/T	S/T	0.0312734	0.634	0.3	0.049	0.059
P31749	RAC-alpha serine/threonine-protein kinase	AKT1	P51116-S620	P51116	FXR2	620	S	DYISRAESQSRQRPP	FALSE	FALSE	0.8757309158204883	FALSE	S/T	S/T	0.910455	0.634	0.3	0.049	0.059
P31749	RAC-alpha serine/threonine-protein kinase	AKT1	P51116-S645	P51116	FXR2	645	S	LSGQKGDSVSKLPKG	FALSE	FALSE	0.7865812563666488	FALSE	S/T	S/T	0.0458631	0.634	0.3	0.049	0.059
P31749	RAC-alpha serine/threonine-protein kinase	AKT1	P51116-S654	P51116	FXR2	654	S	SKLPKGPSENGELSA	FALSE	FALSE	0.5022042212923715	FALSE	S/T	S/T	0.0101992	0.634	0.3	0.049	0.059
P31749	RAC-alpha serine/threonine-protein kinase	AKT1	P51116-T553	P51116	FXR2	553	T	RRSRRRRTDEDRTVM	FALSE	FALSE	0.8781324747017434	FALSE	S/T	S/T	0.556774	0.634	0.3	0.049	0.059
P31749	RAC-alpha serine/threonine-protein kinase	AKT1	P51124-S224	P51124	GRAM	224	S	RVLARVLSFSSRVCT	FALSE	FALSE	0.6221562948373199	FALSE	S/T	S/T	0.982943	0.382	0.246	0.041	0.0455
P31749	RAC-alpha serine/threonine-protein kinase	AKT1	P51148-S85	P51148	RAB5C	85	S	AGQERYHSLAPMYYR	FALSE	FALSE	0.5372903608099119	FALSE	S/T	S/T	0.1136	0.539	0.169	0.063	0.0625
P31749	RAC-alpha serine/threonine-protein kinase	AKT1	P51148-S124	P51148	RAB5C	124	S	KELQRQASPNIVIAL	FALSE	FALSE	0.5829815734814736	FALSE	S/T	S/T	0.29661	0.539	0.169	0.063	0.0625
P31749	RAC-alpha serine/threonine-protein kinase	AKT1	P51149-S72	P51149	RAB7A	72	S	AGQERFQSLGVAFYR	FALSE	FALSE	0.6891456310268549	FALSE	S/T	S/T	0.954788	0.57	0.258	0.0515	0.082
P31749	RAC-alpha serine/threonine-protein kinase	AKT1	P51153-T72	P51153	RAB13	72	T	AGQERFKTITTAYYR	FALSE	FALSE	0.8694915061634194	FALSE	S/T	S/T	0.497181	0.631	0.353	0.049	0.049
P31749	RAC-alpha serine/threonine-protein kinase	AKT1	P51153-T74	P51153	RAB13	74	T	QERFKTITTAYYRGA	FALSE	FALSE	0.6743089699065217	FALSE	S/T	S/T	0.0248834	0.631	0.353	0.049	0.049
P31749	RAC-alpha serine/threonine-protein kinase	AKT1	P51159-S83	P51159	RB27A	83	S	AGQERFRSLTTAFFR	FALSE	FALSE	0.5916699275911086	FALSE	S/T	S/T	0.83209	0.537	0.259	0.041	0.041
P31749	RAC-alpha serine/threonine-protein kinase	AKT1	P51159-T85	P51159	RB27A	85	T	QERFRSLTTAFFRDA	FALSE	FALSE	0.5902012438089967	FALSE	S/T	S/T	0.880583	0.537	0.259	0.041	0.041
P31749	RAC-alpha serine/threonine-protein kinase	AKT1	P51170-S637	P51170	SCNNG	637	S	LRLERAFSNQLTDTQ	FALSE	FALSE	0.6578117423163248	FALSE	S/T	S/T	0.93816	0.562	0.163	0.041	0.047
P31749	RAC-alpha serine/threonine-protein kinase	AKT1	P51178-S195	P51178	PLCD1	195	S	CDHSQTDSLEDEEIE	FALSE	FALSE	0.5016492249547791	FALSE	S/T	S/T	0.0168167	0.57	0.231	0.0515	0.113
P31749	RAC-alpha serine/threonine-protein kinase	AKT1	P51178-S637	P51178	PLCD1	637	S	RLNIRVISGQQLPKV	FALSE	FALSE	0.7220696507762464	FALSE	S/T	S/T	0.765105	0.57	0.231	0.0515	0.113
P31749	RAC-alpha serine/threonine-protein kinase	AKT1	P51178-S650	P51178	PLCD1	650	S	KVNKNKNSIVDPKVT	FALSE	FALSE	0.6604881017347092	FALSE	S/T	S/T	0.176746	0.57	0.231	0.0515	0.113
P31749	RAC-alpha serine/threonine-protein kinase	AKT1	P51178-2-S12	P51178-2	PLCD1-2	12	S	GIRSRSRSRELYLQE	FALSE	FALSE	0.7063538615246004	FALSE	S/T	S/T	0.464404	0.57	0.231	0.0515	0.113
P31749	RAC-alpha serine/threonine-protein kinase	AKT1	P51397-S85	P51397	DAP1	85	S	AHQKPHASMDKHPSP	FALSE	FALSE	0.5783115529920315	FALSE	S/T	S/T	5.01042e-5	0.786	0.335	0.053	0.041
P31749	RAC-alpha serine/threonine-protein kinase	AKT1	P51397-S91	P51397	DAP1	91	S	ASMDKHPSPRTQHIQ	FALSE	FALSE	0.5599225915846416	FALSE	S/T	S/T	0.0047371	0.679	0.335	0.053	0.041
P31749	RAC-alpha serine/threonine-protein kinase	AKT1	P51398-S252	P51398	RT29	252	S	KELKRQSSLGMFHLL	FALSE	FALSE	0.5897494326101529	FALSE	S/T	S/T	0.718781	0.52	0.266	0.041	0.041
P31749	RAC-alpha serine/threonine-protein kinase	AKT1	P51398-T237	P51398	RT29	237	T	ITRVRNATDAVGIVL	FALSE	FALSE	0.59764198821632	FALSE	S/T	S/T	0.950736	0.52	0.266	0.041	0.041
P31749	RAC-alpha serine/threonine-protein kinase	AKT1	P51449-S339	P51449	RORG	339	S	VEFAKRLSGFMELCQ	FALSE	FALSE	0.5082638196428234	FALSE	S/T	S/T	0.00976892	0.563	0.384	0.041	0.041
P31749	RAC-alpha serine/threonine-protein kinase	AKT1	P51451-S197	P51451	BLK	197	S	SPRITFPSLQALVQH	FALSE	FALSE	0.6216352063198339	TRUE	S/T	S/T	0.453645	0.527	0.392	0.0455	0.041
P31749	RAC-alpha serine/threonine-protein kinase	AKT1	P51451-S356	P51451	BLK	356	S	AYIERMNSIHRDLRA	FALSE	FALSE	0.6764875214218095	TRUE	S/T	S/T	0.989616	0.527	0.392	0.0455	0.041
P31749	RAC-alpha serine/threonine-protein kinase	AKT1	P51452-S4	P51452	DUS3	4	S	____MSGSFELSVQD	FALSE	FALSE	0.7835312164822177	FALSE	S/T	S/T	0.0299642	0.655	0.36	0.0485	0.08600000000000001
P31749	RAC-alpha serine/threonine-protein kinase	AKT1	P51452-S24	P51452	DUS3	24	S	SDGSGCYSLPSQPCN	FALSE	FALSE	0.5271721314113358	FALSE	S/T	S/T	1.47148e-4	0.655	0.36	0.0485	0.08600000000000001
P31749	RAC-alpha serine/threonine-protein kinase	AKT1	P51452-S67	P51452	DUS3	67	S	LNAAEGRSFMHVNTN	FALSE	FALSE	0.5419820586315041	FALSE	S/T	S/T	0.00130571	0.655	0.36	0.0485	0.08600000000000001
P31749	RAC-alpha serine/threonine-protein kinase	AKT1	P51452-S81	P51452	DUS3	81	S	NANFYKDSGITYLGI	FALSE	FALSE	0.5310823632171116	FALSE	S/T	S/T	0.00748425	0.655	0.36	0.0485	0.08600000000000001
P31749	RAC-alpha serine/threonine-protein kinase	AKT1	P51452-T93	P51452	DUS3	93	T	LGIKANDTQEFNLSA	FALSE	FALSE	0.5226781180629012	FALSE	S/T	S/T	2.2106e-4	0.655	0.36	0.0485	0.08600000000000001
P31749	RAC-alpha serine/threonine-protein kinase	AKT1	P51513-T473	P51513	NOVA1	473	T	GTRNRKVTITGTPAA	FALSE	FALSE	0.5714126016013509	FALSE	S/T	S/T	0.966019	0.695	0.213	0.041	0.041
P31749	RAC-alpha serine/threonine-protein kinase	AKT1	P51530-S975	P51530	DNA2	975	S	KYQGRDKSIVLVSFV	FALSE	FALSE	0.5706531490075154	FALSE	S/T	S/T	0.359438	0.657	0.279	0.041	0.041
P31749	RAC-alpha serine/threonine-protein kinase	AKT1	P51531-S172	P51531	SMCA2	172	S	SQPNRGPSPFSPVQL	FALSE	FALSE	0.7584453964150945	FALSE	S/T	S/T	0.223405	0.592	0.3	0.041	0.0525
P31749	RAC-alpha serine/threonine-protein kinase	AKT1	P51531-S698	P51531	SMCA2	698	S	MQYSARGSQSYYTVA	FALSE	FALSE	0.5095227653023428	FALSE	S/T	S/T	0.00316079	0.592	0.3	0.041	0.0525
P31749	RAC-alpha serine/threonine-protein kinase	AKT1	P51531-S1282	P51531	SMCA2	1282	S	MEEDELPSWIIKDDA	FALSE	FALSE	0.5072835219708979	FALSE	S/T	S/T	0.00400603	0.592	0.3	0.041	0.0525
P31749	RAC-alpha serine/threonine-protein kinase	AKT1	P51531-S1408	P51531	SMCA2	1408	S	CNVEKVPSNSQLEIE	FALSE	FALSE	0.511101808530607	FALSE	S/T	S/T	0.00586462	0.592	0.3	0.041	0.0525
P31749	RAC-alpha serine/threonine-protein kinase	AKT1	P51531-S1582	P51531	SMCA2	1582	S	EQDEREQSEGSGTDD	FALSE	FALSE	0.5251391628114095	FALSE	S/T	S/T	0.0115746	0.592	0.3	0.041	0.0525
P31749	RAC-alpha serine/threonine-protein kinase	AKT1	P51531-2-S1406	P51531-2	SMCA2-2	1406	S	DSSGRQLSEVFIQLP	FALSE	FALSE	0.5499142773182318	FALSE	S/T	S/T	0.0918077	0.592	0.3	0.041	0.041
P31749	RAC-alpha serine/threonine-protein kinase	AKT1	P51532-S446	P51532	SMCA4	446	S	YKRSKRQSLREARIT	FALSE	FALSE	0.8556206673777682	FALSE	S/T	S/T	0.260252	0.642	0.345	0.0515	0.0525
P31749	RAC-alpha serine/threonine-protein kinase	AKT1	P51532-S1417	P51532	SMCA4	1417	S	SRKRKRDSDAGSSTP	FALSE	FALSE	0.8025953245945878	FALSE	S/T	S/T	0.0773128	0.642	0.345	0.0515	0.0525
P31749	RAC-alpha serine/threonine-protein kinase	AKT1	P51532-S1617	P51532	SMCA4	1617	S	KGGRRRPSRGSRAKP	FALSE	FALSE	0.8787358651115175	FALSE	S/T	S/T	0.364504	0.642	0.345	0.0515	0.0525
P31749	RAC-alpha serine/threonine-protein kinase	AKT1	P51532-S1642	P51532	SMCA4	1642	S	QEEDRSGSGSEED__	FALSE	FALSE	0.9174623988954742	FALSE	S/T	S/T	0.890993	0.642	0.345	0.0515	0.0525
P31749	RAC-alpha serine/threonine-protein kinase	AKT1	P51572-S216	P51572	BAP31	216	S	VLAMRKQSEGLTKEY	FALSE	FALSE	0.7850918372185187	FALSE	S/T	S/T	0.634172	0.619	0.322	0.041	0.041
P31749	RAC-alpha serine/threonine-protein kinase	AKT1	P51572-2-S283	P51572-2	BAP31-2	283	S	VLAMRKQSEGLTKEY	FALSE	FALSE	0.7802876637910018	FALSE	S/T	S/T	0.531315	0.619	0.322	0.041	0.041
P31749	RAC-alpha serine/threonine-protein kinase	AKT1	P51580-S229	P51580	TPMT	229	S	AFEERHKSWGIDCLF	FALSE	FALSE	0.5240574035930705	FALSE	S/T	S/T	0.952081	1	0.178	0.041	0.041
P31749	RAC-alpha serine/threonine-protein kinase	AKT1	P51587-S70	P51587	BRCA2	70	S	KTPQRKPSYNQLAST	FALSE	FALSE	0.8167495084338834	FALSE	S/T	S/T	0.980513	0.703	0.352	0.041	0.041
P31749	RAC-alpha serine/threonine-protein kinase	AKT1	P51587-S451	P51587	BRCA2	451	S	NSLPRISSLPKSEKP	FALSE	FALSE	0.8139328724017821	FALSE	S/T	S/T	0.789638	0.703	0.352	0.041	0.041
P31749	RAC-alpha serine/threonine-protein kinase	AKT1	P51587-S519	P51587	BRCA2	519	S	PKETFNASFSGHMTD	FALSE	FALSE	0.5389986024989033	FALSE	S/T	S/T	0.0156763	0.703	0.352	0.041	0.041
P31749	RAC-alpha serine/threonine-protein kinase	AKT1	P51587-S648	P51587	BRCA2	648	S	SSVKRSCSQNDSEEP	FALSE	FALSE	0.8075983723926338	FALSE	S/T	S/T	0.865505	0.703	0.352	0.041	0.041
P31749	RAC-alpha serine/threonine-protein kinase	AKT1	P51587-S677	P51587	BRCA2	677	S	CSRNETCSNNTVISQ	FALSE	FALSE	0.5155387281293035	FALSE	S/T	S/T	0.0130972	0.703	0.352	0.041	0.041
P31749	RAC-alpha serine/threonine-protein kinase	AKT1	P51587-S1680	P51587	BRCA2	1680	S	TSCSRKTSVSQTSLL	FALSE	FALSE	0.8127738552616521	FALSE	S/T	S/T	0.760578	0.703	0.352	0.041	0.041
P31749	RAC-alpha serine/threonine-protein kinase	AKT1	P51587-S1770	P51587	BRCA2	1770	S	LSKNKLDSGIEPVLK	FALSE	FALSE	0.6193455759609108	FALSE	S/T	S/T	0.0560804	0.703	0.352	0.041	0.041
P31749	RAC-alpha serine/threonine-protein kinase	AKT1	P51587-S1869	P51587	BRCA2	1869	S	VKDIFTDSFSKVIKE	FALSE	FALSE	0.5155387281293035	FALSE	S/T	S/T	0.0133294	0.703	0.352	0.041	0.041
P31749	RAC-alpha serine/threonine-protein kinase	AKT1	P51587-S1970	P51587	BRCA2	1970	S	GKLHKSVSSANTCGI	FALSE	FALSE	0.5389986024989033	FALSE	S/T	S/T	0.015653	0.703	0.352	0.041	0.041
P31749	RAC-alpha serine/threonine-protein kinase	AKT1	P51587-S3239	P51587	BRCA2	3239	S	LCMAKRKSVSTPVSA	FALSE	FALSE	0.7134963383191896	FALSE	S/T	S/T	0.184441	0.703	0.352	0.041	0.041
P31749	RAC-alpha serine/threonine-protein kinase	AKT1	P51587-T675	P51587	BRCA2	675	T	RKCSRNETCSNNTVI	FALSE	FALSE	0.7287752468772541	FALSE	S/T	S/T	0.110429	0.703	0.352	0.041	0.041
P31749	RAC-alpha serine/threonine-protein kinase	AKT1	P51587-T2967	P51587	BRCA2	2967	T	QGLSRDVTTVWKLRI	FALSE	FALSE	0.6848273278882985	FALSE	S/T	S/T	0.0978862	0.703	0.352	0.041	0.041
P31749	RAC-alpha serine/threonine-protein kinase	AKT1	P51589-T141	P51589	CP2J2	141	T	WKEQRRFTLTALRNF	FALSE	FALSE	0.7194223232224664	FALSE	S/T	S/T	0.793402	0.579	0.197	0.041	0.048
P31749	RAC-alpha serine/threonine-protein kinase	AKT1	P51608-S86	P51608	MECP2	86	S	ASPKQRRSIIRDRGP	FALSE	FALSE	0.6556733885040058	FALSE	S/T	S/T	0.0378811	0.708	0.406	0.041	0.041
P31749	RAC-alpha serine/threonine-protein kinase	AKT1	P51608-S313	P51608	MECP2	313	S	RKTRETVSIEVKEVV	FALSE	FALSE	0.5038714188583848	FALSE	S/T	S/T	0.00383338	0.708	0.406	0.041	0.041
P31749	RAC-alpha serine/threonine-protein kinase	AKT1	P51608-S355	P51608	MECP2	355	S	ESSPKGRSSSASSPP	FALSE	FALSE	0.5589704854446963	FALSE	S/T	S/T	0.00756522	0.708	0.406	0.041	0.041
P31749	RAC-alpha serine/threonine-protein kinase	AKT1	P51608-S357	P51608	MECP2	357	S	SPKGRSSSASSPPKK	FALSE	FALSE	0.8136250937501494	FALSE	S/T	S/T	0.88039	0.708	0.406	0.041	0.041
P31749	RAC-alpha serine/threonine-protein kinase	AKT1	P51608-S359	P51608	MECP2	359	S	KGRSSSASSPPKKEH	FALSE	FALSE	0.5086195714969918	FALSE	S/T	S/T	0.00476547	0.708	0.406	0.041	0.041
P31749	RAC-alpha serine/threonine-protein kinase	AKT1	P51608-S423	P51608	MECP2	423	S	EKMPRGGSLESDGCP	FALSE	FALSE	0.8352027391177232	FALSE	S/T	S/T	0.980064	0.708	0.406	0.041	0.041
P31749	RAC-alpha serine/threonine-protein kinase	AKT1	P51608-T203	P51608	MECP2	203	T	TTRPKAATSEGVQVK	FALSE	FALSE	0.6806020437452867	FALSE	S/T	S/T	0.0498012	0.708	0.406	0.041	0.041
P31749	RAC-alpha serine/threonine-protein kinase	AKT1	P51608-T311	P51608	MECP2	311	T	KKRKTRETVSIEVKE	FALSE	FALSE	0.70328430991677	FALSE	S/T	S/T	0.0975415	0.708	0.406	0.041	0.041
P31749	RAC-alpha serine/threonine-protein kinase	AKT1	P51610-S26	P51610	HCFC1	26	S	WKRVVGWSGPVPRPR	FALSE	FALSE	0.6408215717568189	FALSE	S/T	S/T	0.0107147	0.689	0.327	0.053	0.041
P31749	RAC-alpha serine/threonine-protein kinase	AKT1	P51610-S143	P51610	HCFC1	143	S	PRLGHSFSLVGNKCY	FALSE	FALSE	0.5358323298917046	FALSE	S/T	S/T	0.0029479	0.689	0.327	0.053	0.041
P31749	RAC-alpha serine/threonine-protein kinase	AKT1	P51610-S507	P51610	HCFC1	507	S	LVTMRPASQAGKAPV	FALSE	FALSE	0.8796936688138146	FALSE	S/T	S/T	0.0950435	0.689	0.327	0.053	0.041
P31749	RAC-alpha serine/threonine-protein kinase	AKT1	P51610-S597	P51610	HCFC1	597	S	PATVKVASSPVMVSN	FALSE	FALSE	0.5483434992189056	FALSE	S/T	S/T	0.00730502	0.689	0.327	0.053	0.041
P31749	RAC-alpha serine/threonine-protein kinase	AKT1	P51610-S1070	P51610	HCFC1	1070	S	TVGQQNGSVVRVCSN	FALSE	FALSE	0.5318252343176904	FALSE	S/T	S/T	0.00651401	0.689	0.327	0.053	0.041
P31749	RAC-alpha serine/threonine-protein kinase	AKT1	P51610-S1221	P51610	HCFC1	1221	S	LSSKVRLSSPSIKDL	FALSE	FALSE	0.5313299489393237	FALSE	S/T	S/T	0.00328662	0.689	0.327	0.053	0.041
P31749	RAC-alpha serine/threonine-protein kinase	AKT1	P51610-S1222	P51610	HCFC1	1222	S	SSKVRLSSPSIKDLP	FALSE	FALSE	0.9388607094241134	FALSE	S/T	S/T	0.715015	0.689	0.327	0.053	0.041
P31749	RAC-alpha serine/threonine-protein kinase	AKT1	P51610-S1246	P51610	HCFC1	1246	S	TAAMTRSSVGAGEPR	FALSE	FALSE	0.8543263003406476	FALSE	S/T	S/T	0.0339144	0.689	0.327	0.053	0.041
P31749	RAC-alpha serine/threonine-protein kinase	AKT1	P51610-S1370	P51610	HCFC1	1370	S	TSTGTTMSVSVGALL	FALSE	FALSE	0.8970098424392637	FALSE	S/T	S/T	0.111525	0.689	0.327	0.053	0.041
P31749	RAC-alpha serine/threonine-protein kinase	AKT1	P51610-S1398	P51610	HCFC1	1398	S	LEVAAAPSVTPQAGT	FALSE	FALSE	0.5264871384818074	FALSE	S/T	S/T	0.00352451	0.689	0.327	0.053	0.041
P31749	RAC-alpha serine/threonine-protein kinase	AKT1	P51610-S1490	P51610	HCFC1	1490	S	AVTTVTQSTPVPGPS	FALSE	FALSE	0.5318252343176904	FALSE	S/T	S/T	0.00650601	0.689	0.327	0.053	0.041
P31749	RAC-alpha serine/threonine-protein kinase	AKT1	P51610-S2019	P51610	HCFC1	2019	S	PANKRPMSSPEMKSA	FALSE	FALSE	0.8920194412503573	FALSE	S/T	S/T	0.315038	0.689	0.327	0.053	0.041
P31749	RAC-alpha serine/threonine-protein kinase	AKT1	P51610-T377	P51610	HCFC1	377	T	VQLVRANTNSLEVSW	FALSE	FALSE	0.9342735046993392	FALSE	S/T	S/T	0.90658	0.689	0.327	0.053	0.041
P31749	RAC-alpha serine/threonine-protein kinase	AKT1	P51610-T662	P51610	HCFC1	662	T	GGVTKTITLVKSPIS	FALSE	FALSE	0.533406932083656	FALSE	S/T	S/T	0.00544556	0.689	0.327	0.053	0.041
P31749	RAC-alpha serine/threonine-protein kinase	AKT1	P51610-T1485	P51610	HCFC1	1485	T	STLTRAVTTVTQSTP	FALSE	FALSE	0.917335684855966	FALSE	S/T	S/T	0.345132	0.689	0.327	0.053	0.041
P31749	RAC-alpha serine/threonine-protein kinase	AKT1	P51617-S110	P51617	IRAK1	110	S	HPPAPLPSPGTTAPR	FALSE	FALSE	0.8319782747844237	TRUE	S/T	S/T	1.24364e-4	0.767	0.507	0.066	0.21
P31749	RAC-alpha serine/threonine-protein kinase	AKT1	P51617-S131	P51617	IRAK1	131	S	PAEAEAWSPRKLPSS	FALSE	FALSE	0.8595662640210558	TRUE	S/T	S/T	4.25838e-4	0.767	0.507	0.066	0.21
P31749	RAC-alpha serine/threonine-protein kinase	AKT1	P51617-S144	P51617	IRAK1	144	S	SSASTFLSPAFPGSQ	FALSE	FALSE	0.9308941081117452	TRUE	S/T	S/T	0.0174274	0.767	0.507	0.066	0.21
P31749	RAC-alpha serine/threonine-protein kinase	AKT1	P51617-S163	P51617	IRAK1	163	S	PELGLVPSPASLWPP	FALSE	FALSE	0.8175281899099486	TRUE	S/T	S/T	9.02677e-5	0.767	0.507	0.066	0.21
P31749	RAC-alpha serine/threonine-protein kinase	AKT1	P51617-S173	P51617	IRAK1	173	S	SLWPPPPSPAPSSTK	FALSE	FALSE	0.7516152921304995	TRUE	S/T	S/T	5.99671e-8	0.767	0.507	0.066	0.21
P31749	RAC-alpha serine/threonine-protein kinase	AKT1	P51617-S370	P51617	IRAK1	370	S	RFSRFAGSSPSQSSM	FALSE	FALSE	0.9395153884699442	TRUE	S/T	S/T	0.0503065	0.767	0.507	0.066	0.21
P31749	RAC-alpha serine/threonine-protein kinase	AKT1	P51617-S371	P51617	IRAK1	371	S	FSRFAGSSPSQSSMV	FALSE	FALSE	0.9339387318994808	TRUE	S/T	S/T	0.0440273	0.767	0.507	0.066	0.21
P31749	RAC-alpha serine/threonine-protein kinase	AKT1	P51617-S373	P51617	IRAK1	373	S	RFAGSSPSQSSMVAR	FALSE	FALSE	0.94086101058976	TRUE	S/T	S/T	0.0508615	0.767	0.507	0.066	0.21
P31749	RAC-alpha serine/threonine-protein kinase	AKT1	P51617-S375	P51617	IRAK1	375	S	AGSSPSQSSMVARTQ	FALSE	FALSE	0.8572455433003352	TRUE	S/T	S/T	3.58347e-4	0.767	0.507	0.066	0.21
P31749	RAC-alpha serine/threonine-protein kinase	AKT1	P51617-S376	P51617	IRAK1	376	S	GSSPSQSSMVARTQT	FALSE	FALSE	0.8718815555652447	TRUE	S/T	S/T	0.00183087	0.767	0.507	0.066	0.21
P31749	RAC-alpha serine/threonine-protein kinase	AKT1	P51617-S556	P51617	IRAK1	556	S	SSTGRAHSGAAPWQP	FALSE	FALSE	0.9789315411728204	TRUE	S/T	S/T	0.996297	0.767	0.507	0.066	0.21
P31749	RAC-alpha serine/threonine-protein kinase	AKT1	P51617-S568	P51617	IRAK1	568	S	WQPLAAPSGASAQAA	FALSE	FALSE	0.9281074414450784	TRUE	S/T	S/T	0.018703	0.767	0.507	0.066	0.21
P31749	RAC-alpha serine/threonine-protein kinase	AKT1	P51617-S591	P51617	IRAK1	591	S	QPVESDESLGGLSAA	FALSE	FALSE	0.8827067341966167	TRUE	S/T	S/T	0.00236818	0.767	0.507	0.066	0.21
P31749	RAC-alpha serine/threonine-protein kinase	AKT1	P51617-S601	P51617	IRAK1	601	S	GLSAALRSWHLTPSC	FALSE	FALSE	0.922280167408494	TRUE	S/T	S/T	0.00957361	0.767	0.507	0.066	0.21
P31749	RAC-alpha serine/threonine-protein kinase	AKT1	P51617-S650	P51617	IRAK1	650	S	EGLALGSSASSSSEP	FALSE	FALSE	0.8797615744710701	TRUE	S/T	S/T	0.00123904	0.767	0.507	0.066	0.21
P31749	RAC-alpha serine/threonine-protein kinase	AKT1	P51617-S653	P51617	IRAK1	653	S	ALGSSASSSSEPPQI	FALSE	FALSE	0.9287741081117452	TRUE	S/T	S/T	0.0193831	0.767	0.507	0.066	0.21
P31749	RAC-alpha serine/threonine-protein kinase	AKT1	P51617-T66	P51617	IRAK1	66	T	CERSGQRTASVLWPW	FALSE	FALSE	0.8558471693165952	TRUE	S/T	S/T	3.41598e-4	0.767	0.507	0.066	0.21
P31749	RAC-alpha serine/threonine-protein kinase	AKT1	P51617-T100	P51617	IRAK1	100	T	LRARDIITAWHPPAP	TRUE	TRUE	0.8120792495468292	TRUE	S/T	S/T	7.41145e-5	0.767	0.507	0.066	0.21
P31749	RAC-alpha serine/threonine-protein kinase	AKT1	P51617-T209	P51617	IRAK1	209	T	LCEISRGTHNFSEEL	FALSE	FALSE	0.8120792495468292	TRUE	S/T	S/T	7.84408e-5	0.767	0.507	0.066	0.21
P31749	RAC-alpha serine/threonine-protein kinase	AKT1	P51617-T381	P51617	IRAK1	381	T	QSSMVARTQTVRGTL	FALSE	FALSE	0.9071735124130064	TRUE	S/T	S/T	0.00397981	0.767	0.507	0.066	0.21
P31749	RAC-alpha serine/threonine-protein kinase	AKT1	P51617-T387	P51617	IRAK1	387	T	RTQTVRGTLAYLPEE	FALSE	FALSE	0.9478407994143871	TRUE	S/T	S/T	0.183603	0.767	0.507	0.066	0.21
P31749	RAC-alpha serine/threonine-protein kinase	AKT1	P51617-T605	P51617	IRAK1	605	T	ALRSWHLTPSCPLDP	FALSE	FALSE	0.7652575540352615	TRUE	S/T	S/T	2.00601e-5	0.767	0.507	0.066	0.21
P31749	RAC-alpha serine/threonine-protein kinase	AKT1	P51617-Y515	P51617	IRAK1	515	Y	RPPMTQVYERLEKLQ	FALSE	FALSE	0.8707697809197169	TRUE	S/T	Y	3.86428e-9	0.767	0.507	0.066	0.21
P31749	RAC-alpha serine/threonine-protein kinase	AKT1	P51636-S128	P51636	CAV2	128	S	TCLMVLPSVQTIWKS	FALSE	FALSE	0.5166897147729537	FALSE	S/T	S/T	0.0137089	0.682	0.297	0.041	0.049
P31749	RAC-alpha serine/threonine-protein kinase	AKT1	P51648-S293	P51648	AL3A2	293	S	RHFKRILSLLEGQKI	FALSE	FALSE	0.635950556831009	FALSE	S/T	S/T	0.963565	0.48	0.199	0.041	0.0495
P31749	RAC-alpha serine/threonine-protein kinase	AKT1	P51649-S63	P51649	SSDH	63	S	AALLRTDSFVGGRWL	FALSE	FALSE	0.5225295104612453	FALSE	S/T	S/T	0.992556	0.473	0.169	0.041	0.041
P31749	RAC-alpha serine/threonine-protein kinase	AKT1	P51654-S571	P51654	GPC3	571	S	LLTSMAISVVCFFFL	FALSE	FALSE	0.5846454078252297	FALSE	S/T	S/T	0.0267933	0.518	0.404	0.0515	0.0525
P31749	RAC-alpha serine/threonine-protein kinase	AKT1	P51659-S318	P51659	DHB4	318	S	NHTSRATSTATSGFA	FALSE	FALSE	0.5533125903856175	FALSE	S/T	S/T	0.746497	0.558	0.197	0.041	0.041
P31749	RAC-alpha serine/threonine-protein kinase	AKT1	P51665-S264	P51665	PSMD7	264	S	MVVVYLASLIRSVVA	FALSE	FALSE	0.5575508397735769	FALSE	S/T	S/T	0.00788899	0.613	0.397	0.041	0.041
P31749	RAC-alpha serine/threonine-protein kinase	AKT1	P51668-S80	P51668	UB2D1	80	S	IYHPNINSNGSICLD	FALSE	FALSE	0.5952956084543759	FALSE	S/T	S/T	0.0147368	0.687	0.336	0.0515	0.112
P31749	RAC-alpha serine/threonine-protein kinase	AKT1	P51671-T53	P51671	CCL11	53	T	LESYRRITSGKCPQK	FALSE	FALSE	0.534869282481459	FALSE	S/T	S/T	0.389438	0.338	0.458	0.041	0.041
P31749	RAC-alpha serine/threonine-protein kinase	AKT1	P51681-S336	P51681	CCR5	336	S	QEAPERASSVYTRST	FALSE	FALSE	0.5972137639946015	FALSE	S/T	S/T	0.00325599	0.58	0.337	0.041	0.05649999999999999
P31749	RAC-alpha serine/threonine-protein kinase	AKT1	P51681-S337	P51681	CCR5	337	S	EAPERASSVYTRSTG	FALSE	FALSE	0.8194243805913749	FALSE	S/T	S/T	0.840083	0.58	0.337	0.041	0.05649999999999999
P31749	RAC-alpha serine/threonine-protein kinase	AKT1	P51681-S349	P51681	CCR5	349	S	STGEQEISVGL____	FALSE	FALSE	0.5134830428343794	FALSE	S/T	S/T	2.31343e-5	0.58	0.337	0.041	0.05649999999999999
P31749	RAC-alpha serine/threonine-protein kinase	AKT1	P51681-T195	P51681	CCR5	195	T	QFWKNFQTLKIVILG	FALSE	FALSE	0.5194509246115963	FALSE	S/T	S/T	2.71242e-5	0.58	0.337	0.041	0.05649999999999999
P31749	RAC-alpha serine/threonine-protein kinase	AKT1	P51681-T343	P51681	CCR5	343	T	SSVYTRSTGEQEISV	FALSE	FALSE	0.5013423722486922	FALSE	S/T	S/T	3.14254e-4	0.58	0.337	0.041	0.05649999999999999
P31749	RAC-alpha serine/threonine-protein kinase	AKT1	P51692-S127	P51692	STA5B	127	S	VREANNGSSPAGSLA	FALSE	FALSE	0.6363906241982284	FALSE	S/T	S/T	0.00397189	0.67	0.469	0.0515	0.0825
P31749	RAC-alpha serine/threonine-protein kinase	AKT1	P51692-S128	P51692	STA5B	128	S	REANNGSSPAGSLAD	FALSE	FALSE	0.674674690653357	FALSE	S/T	S/T	9.48552e-4	0.67	0.469	0.0515	0.0825
P31749	RAC-alpha serine/threonine-protein kinase	AKT1	P51692-S132	P51692	STA5B	132	S	NGSSPAGSLADAMSQ	FALSE	FALSE	0.6047515237037352	FALSE	S/T	S/T	7.14899e-5	0.67	0.469	0.0515	0.0825
P31749	RAC-alpha serine/threonine-protein kinase	AKT1	P51692-S193	P51692	STA5B	193	S	FGPLAQLSPQERLSR	FALSE	FALSE	0.6148926888742744	FALSE	S/T	S/T	4.74934e-5	0.67	0.469	0.0515	0.0825
P31749	RAC-alpha serine/threonine-protein kinase	AKT1	P51692-S375	P51692	STA5B	375	S	QVKATIISEQQAKSL	FALSE	FALSE	0.6839885265120246	FALSE	S/T	S/T	5.48814e-4	0.67	0.469	0.0515	0.0825
P31749	RAC-alpha serine/threonine-protein kinase	AKT1	P51692-S731	P51692	STA5B	731	S	TYMDQAPSPAVCPQA	FALSE	FALSE	0.654997013803365	FALSE	S/T	S/T	0.00326051	0.67	0.469	0.0515	0.0825
P31749	RAC-alpha serine/threonine-protein kinase	AKT1	P51692-S787	P51692	STA5B	787	S	QWIPHAQS_______	FALSE	FALSE	0.6632968071300046	FALSE	S/T	S/T	0.00151569	0.67	0.469	0.0515	0.0825
P31749	RAC-alpha serine/threonine-protein kinase	AKT1	P51692-T92	P51692	STA5B	92	T	IKLGHYATQLQNTYD	FALSE	FALSE	0.5354610059953646	FALSE	S/T	S/T	7.00208e-7	0.67	0.469	0.0515	0.0825
P31749	RAC-alpha serine/threonine-protein kinase	AKT1	P51692-T245	P51692	STA5B	245	T	QLLRKQQTIILDDEL	FALSE	FALSE	0.6438520961821601	FALSE	S/T	S/T	0.00668953	0.67	0.469	0.0515	0.0825
P31749	RAC-alpha serine/threonine-protein kinase	AKT1	P51692-T372	P51692	STA5B	372	T	NPPQVKATIISEQQA	FALSE	FALSE	0.7652707331317039	FALSE	S/T	S/T	0.0154811	0.67	0.469	0.0515	0.0825
P31749	RAC-alpha serine/threonine-protein kinase	AKT1	P51692-T684	P51692	STA5B	684	T	EVYSKYYTPVPCESA	FALSE	FALSE	0.5507693606755284	FALSE	S/T	S/T	2.14095e-6	0.67	0.469	0.0515	0.0825
P31749	RAC-alpha serine/threonine-protein kinase	AKT1	P51692-T692	P51692	STA5B	692	T	PVPCESATAKAVDGY	FALSE	FALSE	0.5624107377838621	FALSE	S/T	S/T	4.36409e-6	0.67	0.469	0.0515	0.0825
P31749	RAC-alpha serine/threonine-protein kinase	AKT1	P51692-Y392	P51692	STA5B	392	Y	NENTRNDYSGEILNN	FALSE	FALSE	0.5524957924163603	FALSE	S/T	Y	1.24355e-4	0.67	0.469	0.0515	0.0825
P31749	RAC-alpha serine/threonine-protein kinase	AKT1	P51784-S452	P51784	UBP11	452	S	NHKRRNDSVIVDTFH	FALSE	FALSE	0.9075762579682736	FALSE	S/T	S/T	0.994937	0.808	0.237	0.0515	0.041
P31749	RAC-alpha serine/threonine-protein kinase	AKT1	P51784-S606	P51784	UBP11	606	S	PARDYNNSYYGLMLF	FALSE	FALSE	0.7316759240264915	FALSE	S/T	S/T	0.0186863	0.836	0.716	0.0515	0.041
P31749	RAC-alpha serine/threonine-protein kinase	AKT1	P51784-S675	P51784	UBP11	675	S	PGPSTGGSLRDPEPE	FALSE	FALSE	0.699351516148237	FALSE	S/T	S/T	0.0346702	0.571	0.363	0.0515	0.041
P31749	RAC-alpha serine/threonine-protein kinase	AKT1	P51784-S733	P51784	UBP11	733	S	GTSDRTTSPEEVHAQ	FALSE	FALSE	0.8760628436603164	FALSE	S/T	S/T	0.241741	0.489	0.374	0.0515	0.041
P31749	RAC-alpha serine/threonine-protein kinase	AKT1	P51784-S938	P51784	UBP11	938	S	DVARRLLSPAGSSGA	FALSE	FALSE	0.8564172606171875	FALSE	S/T	S/T	0.697113	0.443	0.314	0.0515	0.041
P31749	RAC-alpha serine/threonine-protein kinase	AKT1	P51787-S27	P51787	KCNQ1	27	S	LPGARRGSAGLAKKC	FALSE	FALSE	0.7011416072457908	FALSE	S/T	S/T	0.607414	0.575	0.286	0.041	0.0455
P31749	RAC-alpha serine/threonine-protein kinase	AKT1	P51787-S484	P51787	KCNQ1	484	S	PHFMRTNSFAEDLDL	FALSE	FALSE	0.7264758954991818	FALSE	S/T	S/T	0.998461	0.575	0.286	0.041	0.0455
P31749	RAC-alpha serine/threonine-protein kinase	AKT1	P51787-T404	P51787	KCNQ1	404	T	RKAPRSHTLLSPSPK	FALSE	FALSE	0.7047952126298813	FALSE	S/T	S/T	0.68496	0.575	0.286	0.041	0.0455
P31749	RAC-alpha serine/threonine-protein kinase	AKT1	P51790-T713	P51790	CLCN3	713	T	FALRRDLTIAIESAR	FALSE	FALSE	0.5374859874785223	FALSE	S/T	S/T	0.558335	0.583	0.189	0.041	0.041
P31749	RAC-alpha serine/threonine-protein kinase	AKT1	P51798-S9	P51798	CLCN7	9	S	ANVSKKVSWSGRDRD	FALSE	FALSE	0.5329652099620735	FALSE	S/T	S/T	0.0428457	0.571	0.115	0.07050000000000001	0.041
P31749	RAC-alpha serine/threonine-protein kinase	AKT1	P51805-S1594	P51805	PLXA3	1594	S	NSFTFTRSLSRYESL	FALSE	FALSE	0.6412145191241211	FALSE	S/T	S/T	0.0363197	0.474	0.314	0.046	0.063
P31749	RAC-alpha serine/threonine-protein kinase	AKT1	P51805-S1596	P51805	PLXA3	1596	S	FTFTRSLSRYESLLR	FALSE	FALSE	0.826437628091139	FALSE	S/T	S/T	0.223161	0.474	0.314	0.046	0.063
P31749	RAC-alpha serine/threonine-protein kinase	AKT1	P51805-S1606	P51805	PLXA3	1606	S	ESLLRTASSPDSLRS	FALSE	FALSE	0.8521460822254323	FALSE	S/T	S/T	0.965645	0.474	0.314	0.046	0.063
P31749	RAC-alpha serine/threonine-protein kinase	AKT1	P51805-T606	P51805	PLXA3	606	T	LQELRALTRGHGATR	FALSE	FALSE	0.5964661700373102	FALSE	S/T	S/T	0.0165952	0.474	0.314	0.046	0.063
P31749	RAC-alpha serine/threonine-protein kinase	AKT1	P51805-T1590	P51805	PLXA3	1590	T	YNMANSFTFTRSLSR	FALSE	FALSE	0.5976767488796255	FALSE	S/T	S/T	0.0171877	0.474	0.314	0.046	0.063
P31749	RAC-alpha serine/threonine-protein kinase	AKT1	P51809-T13	P51809	VAMP7	13	T	AVVARGTTILAKHAW	FALSE	FALSE	0.6820347117045744	FALSE	S/T	S/T	0.677235	0.623	0.176	0.0515	0.063
P31749	RAC-alpha serine/threonine-protein kinase	AKT1	P51812-S227	P51812	KS6A3	227	S	DHEKKAYSFCGTVEY	FALSE	FALSE	0.7436725768556008	TRUE	S/T	S/T	0.755129	0.62	0.484	0.0665	0.05
P31749	RAC-alpha serine/threonine-protein kinase	AKT1	P51812-S386	P51812	KS6A3	386	S	HQLFRGFSFVAITSD	FALSE	FALSE	0.7446354127149363	TRUE	S/T	S/T	0.999577	0.62	0.484	0.0665	0.05
P31749	RAC-alpha serine/threonine-protein kinase	AKT1	P51812-S517	P51812	KS6A3	517	S	FFSEREASAVLFTIT	FALSE	FALSE	0.5866060708534108	TRUE	S/T	S/T	0.144809	0.62	0.484	0.0665	0.05
P31749	RAC-alpha serine/threonine-protein kinase	AKT1	P51812-S715	P51812	KS6A3	715	S	SALNRNQSPVLEPVG	FALSE	FALSE	0.7470296719292717	TRUE	S/T	S/T	0.958114	0.62	0.484	0.0665	0.05
P31749	RAC-alpha serine/threonine-protein kinase	AKT1	P51812-T706	P51812	KS6A3	706	T	VKGAMAATYSALNRN	FALSE	FALSE	0.5421668318586834	TRUE	S/T	S/T	0.0910591	0.62	0.484	0.0665	0.05
P31749	RAC-alpha serine/threonine-protein kinase	AKT1	P51813-S251	P51813	BMX	251	S	WQVRKLKSSSSSEDV	FALSE	FALSE	0.6043637625863463	TRUE	S/T	S/T	0.0772015	0.624	0.394	0.0455	0.041
P31749	RAC-alpha serine/threonine-protein kinase	AKT1	P51813-S253	P51813	BMX	253	S	VRKLKSSSSSEDVAS	FALSE	FALSE	0.6665160878952132	TRUE	S/T	S/T	0.238445	0.624	0.394	0.0455	0.041
P31749	RAC-alpha serine/threonine-protein kinase	AKT1	P51813-S324	P51813	BMX	324	S	GAFMVRNSSQVGMYT	FALSE	FALSE	0.6760259273611482	TRUE	S/T	S/T	0.350368	0.624	0.394	0.0455	0.041
P31749	RAC-alpha serine/threonine-protein kinase	AKT1	P51813-S325	P51813	BMX	325	S	AFMVRNSSQVGMYTV	FALSE	FALSE	0.7757497069637774	TRUE	S/T	S/T	0.992134	0.624	0.394	0.0455	0.041
P31749	RAC-alpha serine/threonine-protein kinase	AKT1	P51813-T165	P51813	BMX	165	T	EEKHRVPTFPDRVLK	FALSE	FALSE	0.7621921084845339	TRUE	S/T	S/T	0.916939	0.624	0.394	0.0455	0.041
P31749	RAC-alpha serine/threonine-protein kinase	AKT1	P51816-S931	P51816	AFF2	931	S	PPRRRNVSGNNGPFG	FALSE	FALSE	0.5578502281332126	FALSE	S/T	S/T	0.963361	0.848	0.211	0.041	0.041
P31749	RAC-alpha serine/threonine-protein kinase	AKT1	P51817-T203	P51817	PRKX	203	T	KLVDRTWTLCGTPEY	FALSE	FALSE	0.7236729127929531	TRUE	S/T	S/T	0.987692	0.631	0.405	0.0525	0.0745
P31749	RAC-alpha serine/threonine-protein kinase	AKT1	P51826-S393	P51826	AFF3	393	S	RTALRALSDSAVVQQ	FALSE	FALSE	0.5460852865675819	FALSE	S/T	S/T	0.980236	0.633	0.209	0.041	0.041
P31749	RAC-alpha serine/threonine-protein kinase	AKT1	P51828-S535	P51828	ADCY7	535	S	RTPDRSMSPKGRSED	FALSE	FALSE	0.758727971740286	FALSE	S/T	S/T	0.191876	0.372	0.36	0.051	0.041
P31749	RAC-alpha serine/threonine-protein kinase	AKT1	P51843-S108	P51843	NR0B1	108	S	LGPCWGCSCGSDPGV	FALSE	FALSE	0.5127722959581024	FALSE	S/T	S/T	8.6573e-7	0.707	0.312	0.041	0.063
P31749	RAC-alpha serine/threonine-protein kinase	AKT1	P51843-S111	P51843	NR0B1	111	S	CWGCSCGSDPGVGRA	FALSE	FALSE	0.596408371783608	FALSE	S/T	S/T	5.61576e-4	0.707	0.312	0.041	0.063
P31749	RAC-alpha serine/threonine-protein kinase	AKT1	P51843-S354	P51843	NR0B1	354	S	AEARKVPSASQVQAI	FALSE	FALSE	0.7136936218681603	FALSE	S/T	S/T	0.00266125	0.707	0.312	0.041	0.063
P31749	RAC-alpha serine/threonine-protein kinase	AKT1	P51843-S356	P51843	NR0B1	356	S	ARKVPSASQVQAIKC	FALSE	FALSE	0.5769953097372031	FALSE	S/T	S/T	3.60615e-5	0.707	0.312	0.041	0.063
P31749	RAC-alpha serine/threonine-protein kinase	AKT1	P51843-S366	P51843	NR0B1	366	S	QAIKCFLSKCWSLNI	FALSE	FALSE	0.5235039993357766	FALSE	S/T	S/T	2.78548e-7	0.707	0.312	0.041	0.063
P31749	RAC-alpha serine/threonine-protein kinase	AKT1	P51843-T100	P51843	NR0B1	100	T	APKAPEATLGPCWGC	FALSE	FALSE	0.5206157492548109	FALSE	S/T	S/T	1.0777e-7	0.707	0.312	0.041	0.063
P31749	RAC-alpha serine/threonine-protein kinase	AKT1	P51843-T328	P51843	NR0B1	328	T	LTTRRRETGGNEPLP	FALSE	FALSE	0.8347074410022975	FALSE	S/T	S/T	0.81868	0.707	0.312	0.041	0.063
P31749	RAC-alpha serine/threonine-protein kinase	AKT1	P51843-T338	P51843	NR0B1	338	T	NEPLPVPTLQHHLAP	FALSE	FALSE	0.5236520948109351	FALSE	S/T	S/T	1.41626e-6	0.707	0.312	0.041	0.063
P31749	RAC-alpha serine/threonine-protein kinase	AKT1	P51858-S83	P51858	HDGF	83	S	PNKRKGFSEGLWEIE	FALSE	FALSE	0.6631102544097703	FALSE	S/T	S/T	0.0159604	0.611	0.333	0.05550000000000001	0.041
P31749	RAC-alpha serine/threonine-protein kinase	AKT1	P51861-S172	P51861	CDR1	172	S	LLGRRGFSGRLGGYW	FALSE	FALSE	0.5150024428946931	FALSE	S/T	S/T	0.742013	0.513	0.229	0.041	0.041
P31749	RAC-alpha serine/threonine-protein kinase	AKT1	P51884-S201	P51884	LUM	201	S	NQIARLPSGLPVSLL	FALSE	FALSE	0.6133227937860448	FALSE	S/T	S/T	0.783789	0.438	0.244	0.041	0.082
P31749	RAC-alpha serine/threonine-protein kinase	AKT1	P51946-S282	P51946	CCNH	282	S	QKLERCHSAELALNV	FALSE	FALSE	0.7594296772131908	FALSE	S/T	S/T	0.833459	0.522	0.25	0.0515	0.046
P31749	RAC-alpha serine/threonine-protein kinase	AKT1	P51948-S18	P51948	MAT1	18	S	TTKYRNPSLKLMVNV	FALSE	FALSE	0.6285844371816174	FALSE	S/T	S/T	0.765813	0.469	0.354	0.041	0.041
P31749	RAC-alpha serine/threonine-protein kinase	AKT1	P51948-S279	P51948	MAT1	279	S	LNHVRAASPQDLAGG	FALSE	FALSE	0.6284529557001359	FALSE	S/T	S/T	0.761928	0.469	0.354	0.041	0.041
P31749	RAC-alpha serine/threonine-protein kinase	AKT1	P51955-S356	P51955	NEK2	356	S	ENLLKNYSLLKERKF	FALSE	FALSE	0.5255914935297722	TRUE	S/T	S/T	0.0798933	0.738	0.303	0.0525	0.0625
P31749	RAC-alpha serine/threonine-protein kinase	AKT1	P51955-S365	P51955	NEK2	365	S	LKERKFLSLASNPEL	FALSE	FALSE	0.5938236848125538	TRUE	S/T	S/T	0.276288	0.738	0.303	0.0525	0.0625
P31749	RAC-alpha serine/threonine-protein kinase	AKT1	P51955-S377	P51955	NEK2	377	S	PELLNLPSSVIKKKV	FALSE	FALSE	0.5321629221012008	TRUE	S/T	S/T	0.0890508	0.738	0.303	0.0525	0.0625
P31749	RAC-alpha serine/threonine-protein kinase	AKT1	P51955-S428	P51955	NEK2	428	S	QLRAQALSDIEKNYQ	FALSE	FALSE	0.6491867782723332	TRUE	S/T	S/T	0.453317	0.738	0.303	0.0525	0.0625
P31749	RAC-alpha serine/threonine-protein kinase	AKT1	P51955-2-S365	P51955-2	NEK2-2	365	S	LKERKFLSLASNPGM	FALSE	FALSE	0.560137946005887	FALSE	S/T	S/T	0.0446133	0.738	0.303	0.041	0.041
P31749	RAC-alpha serine/threonine-protein kinase	AKT1	P51956-S319	P51956	NEK3	319	S	EEQDRKGSHTDLESI	FALSE	FALSE	0.5357818782295246	TRUE	S/T	S/T	0.411872	0.579	0.239	0.041	0.048
P31749	RAC-alpha serine/threonine-protein kinase	AKT1	P51956-S354	P51956	NEK3	354	S	SVHLRKASSPNLHRR	FALSE	FALSE	0.6441127329194185	TRUE	S/T	S/T	0.992595	0.579	0.239	0.041	0.048
P31749	RAC-alpha serine/threonine-protein kinase	AKT1	P51956-S394	P51956	NEK3	394	S	AEDDRGGSVIKYSKN	FALSE	FALSE	0.6451449909839347	TRUE	S/T	S/T	0.993161	0.579	0.239	0.041	0.048
P31749	RAC-alpha serine/threonine-protein kinase	AKT1	P51957-S43	P51957	NEK4	43	S	KLNLRNASSRERRAA	FALSE	FALSE	0.5685704592064935	TRUE	S/T	S/T	0.99513	0.623	0.329	0.041	0.041
P31749	RAC-alpha serine/threonine-protein kinase	AKT1	P51957-S266	P51957	NEK4	266	S	PYIKRQISFFLEATK	FALSE	FALSE	0.5055996173264738	TRUE	S/T	S/T	0.9038	0.623	0.329	0.041	0.041
P31749	RAC-alpha serine/threonine-protein kinase	AKT1	P51957-S639	P51957	NEK4	639	S	GPSVRKASLSVAGPG	FALSE	FALSE	0.5680315844288967	TRUE	S/T	S/T	0.992209	0.623	0.329	0.041	0.041
P31749	RAC-alpha serine/threonine-protein kinase	AKT1	P51957-S661	P51957	NEK4	661	S	PLPARRLSSDCSVTQ	FALSE	FALSE	0.5657781416206976	TRUE	S/T	S/T	0.998016	0.623	0.329	0.041	0.041
P31749	RAC-alpha serine/threonine-protein kinase	AKT1	P51957-S662	P51957	NEK4	662	S	LPARRLSSDCSVTQE	FALSE	FALSE	0.5641626469336434	TRUE	S/T	S/T	0.988357	0.623	0.329	0.041	0.041
P31749	RAC-alpha serine/threonine-protein kinase	AKT1	P51965-S46	P51965	UB2E1	46	S	SKNSKLLSTSAKRIQ	FALSE	FALSE	0.6372768641155941	FALSE	S/T	S/T	0.110731	0.61	0.214	0.046	0.112
P31749	RAC-alpha serine/threonine-protein kinase	AKT1	P51965-T10	P51965	UB2E1	10	T	DDDSRASTSSSSSSS	FALSE	FALSE	0.6733910553740091	FALSE	S/T	S/T	0.338259	0.61	0.214	0.046	0.112
P31749	RAC-alpha serine/threonine-protein kinase	AKT1	P51991-S112	P51991	ROA3	112	S	VEPKRAVSREDSVKP	FALSE	FALSE	0.5293903464653683	FALSE	S/T	S/T	0.255709	0.534	0.112	0.041	0.063
P31749	RAC-alpha serine/threonine-protein kinase	AKT1	P52179-S65	P52179	MYOM1	65	S	SEAFRRASASSSQQQ	FALSE	FALSE	0.5316679105427975	FALSE	S/T	S/T	0.944239	0.355	0.27	0.041	0.041
P31749	RAC-alpha serine/threonine-protein kinase	AKT1	P52179-S1054	P52179	MYOM1	1054	S	CSEVRKDSLVLQWKP	FALSE	FALSE	0.51475150728308	FALSE	S/T	S/T	0.911991	0.355	0.27	0.041	0.041
P31749	RAC-alpha serine/threonine-protein kinase	AKT1	P52209-S37	P52209	6PGD	37	S	CAFNRTVSKVDDFLA	FALSE	FALSE	0.515238803415385	FALSE	S/T	S/T	0.550639	0.572	0.11	0.05649999999999999	0.041
P31749	RAC-alpha serine/threonine-protein kinase	AKT1	P52209-S291	P52209	6PGD	291	S	AVFARCLSSLKDERI	FALSE	FALSE	0.5825726023844248	FALSE	S/T	S/T	0.974924	0.572	0.11	0.05649999999999999	0.041
P31749	RAC-alpha serine/threonine-protein kinase	AKT1	P52272-S204	P52272	HNRPM	204	S	LQAGRLGSTVFVANL	FALSE	FALSE	0.6267649397472795	FALSE	S/T	S/T	0.76744	0.682	0.223	0.041	0.0455
P31749	RAC-alpha serine/threonine-protein kinase	AKT1	P52272-S365	P52272	HNRPM	365	S	ENMGRFGSGMNMGRI	FALSE	FALSE	0.6390072225647028	FALSE	S/T	S/T	0.929223	0.682	0.223	0.041	0.0455
P31749	RAC-alpha serine/threonine-protein kinase	AKT1	P52272-S432	P52272	HNRPM	432	S	HGMDRVGSEIERMGL	FALSE	FALSE	0.6061440407810906	FALSE	S/T	S/T	0.633402	0.682	0.223	0.041	0.0455
P31749	RAC-alpha serine/threonine-protein kinase	AKT1	P52272-S446	P52272	HNRPM	446	S	LVMDRMGSVERMGSG	FALSE	FALSE	0.6341747016793203	FALSE	S/T	S/T	0.910742	0.682	0.223	0.041	0.0455
P31749	RAC-alpha serine/threonine-protein kinase	AKT1	P52272-S452	P52272	HNRPM	452	S	GSVERMGSGIERMGP	FALSE	FALSE	0.6121202189162185	FALSE	S/T	S/T	0.691922	0.682	0.223	0.041	0.0455
P31749	RAC-alpha serine/threonine-protein kinase	AKT1	P52272-S481	P52272	HNRPM	481	S	QTMERIGSGVERMGA	FALSE	FALSE	0.6341747016793203	FALSE	S/T	S/T	0.909893	0.682	0.223	0.041	0.0455
P31749	RAC-alpha serine/threonine-protein kinase	AKT1	P52272-S513	P52272	HNRPM	513	S	QTIERMGSGVERMGP	FALSE	FALSE	0.6238952241898591	FALSE	S/T	S/T	0.839253	0.682	0.223	0.041	0.0455
P31749	RAC-alpha serine/threonine-protein kinase	AKT1	P52292-S2	P52292	IMA1	2	S	______MSTNENANT	FALSE	FALSE	0.5458304590465012	FALSE	S/T	S/T	0.00405233	0.651	0.274	0.051	0.061
P31749	RAC-alpha serine/threonine-protein kinase	AKT1	P52292-S54	P52292	IMA1	54	S	MLKRRNVSSFPDDAT	FALSE	FALSE	0.8400856199754835	FALSE	S/T	S/T	0.519713	0.651	0.274	0.051	0.061
P31749	RAC-alpha serine/threonine-protein kinase	AKT1	P52292-S55	P52292	IMA1	55	S	LKRRNVSSFPDDATS	FALSE	FALSE	0.7454581515338079	FALSE	S/T	S/T	0.0389781	0.651	0.274	0.051	0.061
P31749	RAC-alpha serine/threonine-protein kinase	AKT1	P52292-S77	P52292	IMA1	77	S	NQGTVNWSVDDIVKG	FALSE	FALSE	0.528271174688841	FALSE	S/T	S/T	0.0125797	0.651	0.274	0.051	0.061
P31749	RAC-alpha serine/threonine-protein kinase	AKT1	P52292-S105	P52292	IMA1	105	S	QAARKLLSREKQPPI	FALSE	FALSE	0.5314174813959375	FALSE	S/T	S/T	4.28093e-4	0.651	0.274	0.051	0.061
P31749	RAC-alpha serine/threonine-protein kinase	AKT1	P52292-S126	P52292	IMA1	126	S	GLIPKFVSFLGRTDC	FALSE	FALSE	0.8106048391372697	FALSE	S/T	S/T	0.102302	0.651	0.274	0.051	0.061
P31749	RAC-alpha serine/threonine-protein kinase	AKT1	P52292-S483	P52292	IMA1	483	S	LQNHENESVYKASLS	FALSE	FALSE	0.5405564173668594	FALSE	S/T	S/T	9.39294e-4	0.651	0.274	0.051	0.061
P31749	RAC-alpha serine/threonine-protein kinase	AKT1	P52292-S490	P52292	IMA1	490	S	SVYKASLSLIEKYFS	FALSE	FALSE	0.5456669669830093	FALSE	S/T	S/T	0.00428	0.651	0.274	0.051	0.061
P31749	RAC-alpha serine/threonine-protein kinase	AKT1	P52292-S512	P52292	IMA1	512	S	NVVPETTSEGYTFQV	FALSE	FALSE	0.502529779733939	FALSE	S/T	S/T	2.15156e-4	0.651	0.274	0.051	0.061
P31749	RAC-alpha serine/threonine-protein kinase	AKT1	P52292-T3	P52292	IMA1	3	T	_____MSTNENANTP	FALSE	FALSE	0.5425564173668593	FALSE	S/T	S/T	9.68867e-4	0.651	0.274	0.051	0.061
P31749	RAC-alpha serine/threonine-protein kinase	AKT1	P52292-T9	P52292	IMA1	9	T	STNENANTPAARLHR	FALSE	FALSE	0.5390685029224191	FALSE	S/T	S/T	0.00126697	0.651	0.274	0.051	0.061
P31749	RAC-alpha serine/threonine-protein kinase	AKT1	P52292-T73	P52292	IMA1	73	T	ENRNNQGTVNWSVDD	FALSE	FALSE	0.5294552785006822	FALSE	S/T	S/T	0.0122158	0.651	0.274	0.051	0.061
P31749	RAC-alpha serine/threonine-protein kinase	AKT1	P52292-T151	P52292	IMA1	151	T	LTNIASGTSEQTKAV	FALSE	FALSE	0.5426397871937033	FALSE	S/T	S/T	0.00156415	0.651	0.274	0.051	0.061
P31749	RAC-alpha serine/threonine-protein kinase	AKT1	P52294-S13	P52294	IMA5	13	S	KENFRLKSYKNKSLN	FALSE	FALSE	0.9169540145334266	FALSE	S/T	S/T	0.90906	0.643	0.306	0.051	0.061
P31749	RAC-alpha serine/threonine-protein kinase	AKT1	P52294-S18	P52294	IMA5	18	S	LKSYKNKSLNPDEMR	FALSE	FALSE	0.5300817271025398	FALSE	S/T	S/T	0.00464961	0.643	0.306	0.051	0.061
P31749	RAC-alpha serine/threonine-protein kinase	AKT1	P52294-S95	P52294	IMA5	95	S	IEMIFSKSPEQQLSA	FALSE	FALSE	0.5257317536645219	FALSE	S/T	S/T	6.03916e-4	0.643	0.306	0.051	0.061
P31749	RAC-alpha serine/threonine-protein kinase	AKT1	P52294-S244	P52294	IMA5	244	S	SNLCRGKSPPPEFAK	FALSE	FALSE	0.9010744796648736	FALSE	S/T	S/T	0.222856	0.643	0.306	0.051	0.061
P31749	RAC-alpha serine/threonine-protein kinase	AKT1	P52294-T2	P52294	IMA5	2	T	______MTTPGKENF	FALSE	FALSE	0.5157944195124872	FALSE	S/T	S/T	7.88437e-4	0.643	0.306	0.051	0.061
P31749	RAC-alpha serine/threonine-protein kinase	AKT1	P52294-T361	P52294	IMA5	361	T	IKKEACWTISNITAG	FALSE	FALSE	0.5692706506452047	FALSE	S/T	S/T	0.0085476	0.643	0.306	0.051	0.061
P31749	RAC-alpha serine/threonine-protein kinase	AKT1	P52294-T375	P52294	IMA5	375	T	GNRAQIQTVIDANIF	FALSE	FALSE	0.8111642094256925	FALSE	S/T	S/T	0.0277284	0.643	0.306	0.051	0.061
P31749	RAC-alpha serine/threonine-protein kinase	AKT1	P52298-S13	P52298	NCBP2	13	S	LKALRSDSYVELSQY	FALSE	FALSE	0.6862170836307706	FALSE	S/T	S/T	0.964858	0.658	0.293	0.041	0.041
P31749	RAC-alpha serine/threonine-protein kinase	AKT1	P52298-S130	P52298	NCBP2	130	S	RQYGRGRSGGQVRDE	FALSE	FALSE	0.6602485632830246	FALSE	S/T	S/T	0.637738	0.658	0.293	0.041	0.041
P31749	RAC-alpha serine/threonine-protein kinase	AKT1	P52333-S17	P52333	JAK3	17	S	LIPQRSCSLLSTEAG	FALSE	FALSE	0.8100960650484265	TRUE	S/T	S/T	0.996143	0.642	0.457	0.0455	0.041
P31749	RAC-alpha serine/threonine-protein kinase	AKT1	P52333-S398	P52333	JAK3	398	S	TGGSRPGSYVLRRSP	FALSE	FALSE	0.8039057029923651	TRUE	S/T	S/T	0.701861	0.642	0.457	0.0455	0.041
P31749	RAC-alpha serine/threonine-protein kinase	AKT1	P52333-S493	P52333	JAK3	493	S	IVVQRGHSPPTSSLV	FALSE	FALSE	0.8036637596450713	TRUE	S/T	S/T	0.844059	0.642	0.457	0.0455	0.041
P31749	RAC-alpha serine/threonine-protein kinase	AKT1	P52333-S1120	P52333	JAK3	1120	S	HPEGKHHSLSFS___	FALSE	FALSE	0.703351944346711	TRUE	S/T	S/T	0.293765	0.642	0.457	0.0455	0.041
P31749	RAC-alpha serine/threonine-protein kinase	AKT1	P52564-S90	P52564	MP2K6	90	S	RIRATVNSQEQKRLL	FALSE	FALSE	0.5352763379274561	TRUE	S/T	S/T	0.0407651	0.637	0.422	0.041	0.094
P31749	RAC-alpha serine/threonine-protein kinase	AKT1	P52565-S101	P52565	GDIR1	101	S	LESFKKQSFVLKEGV	FALSE	FALSE	0.7196143127505812	FALSE	S/T	S/T	0.0288365	0.619	0.289	0.0855	0.041
P31749	RAC-alpha serine/threonine-protein kinase	AKT1	P52565-S174	P52565	GDIR1	174	S	KGMLARGSYSIKSRF	FALSE	FALSE	0.8145521508717323	FALSE	S/T	S/T	0.139062	0.619	0.289	0.0855	0.041
P31749	RAC-alpha serine/threonine-protein kinase	AKT1	P52594-S142	P52594	AGFG1	142	S	VVASVHASISGSSAS	FALSE	FALSE	0.6394778933907596	FALSE	S/T	S/T	0.0536202	0.582	0.203	0.0445	0.0625
P31749	RAC-alpha serine/threonine-protein kinase	AKT1	P52597-S195	P52597	HNRPF	195	S	QEEVRSYSDPPLKFM	FALSE	FALSE	0.6009619745210653	FALSE	S/T	S/T	0.702248	0.705	0.248	0.041	0.041
P31749	RAC-alpha serine/threonine-protein kinase	AKT1	P52597-S265	P52597	HNRPF	265	S	DLFGRDLSYCLSGMY	FALSE	FALSE	0.613739588781325	FALSE	S/T	S/T	0.89778	0.705	0.248	0.041	0.041
P31749	RAC-alpha serine/threonine-protein kinase	AKT1	P52630-S12	P52630	STAT2	12	S	EMLQNLDSPFQDQLH	FALSE	FALSE	0.5858464843924325	FALSE	S/T	S/T	2.34124e-4	0.655	0.399	0.041	0.0825
P31749	RAC-alpha serine/threonine-protein kinase	AKT1	P52630-S187	P52630	STAT2	187	S	QAKGKTPSLDPHQTK	FALSE	FALSE	0.8500707191813051	FALSE	S/T	S/T	0.109899	0.655	0.399	0.041	0.0825
P31749	RAC-alpha serine/threonine-protein kinase	AKT1	P52630-S283	P52630	STAT2	283	S	LKELKGLSCLVSYQD	FALSE	FALSE	0.7416776392089384	FALSE	S/T	S/T	0.00797173	0.655	0.399	0.041	0.0825
P31749	RAC-alpha serine/threonine-protein kinase	AKT1	P52630-S381	P52630	STAT2	381	S	RKFNILTSNQKTLTP	FALSE	FALSE	0.5025757223735631	FALSE	S/T	S/T	4.0555e-6	0.655	0.399	0.041	0.0825
P31749	RAC-alpha serine/threonine-protein kinase	AKT1	P52630-S393	P52630	STAT2	393	S	LTPEKGQSQGLIWDF	FALSE	FALSE	0.745570186325775	FALSE	S/T	S/T	0.0136159	0.655	0.399	0.041	0.0825
P31749	RAC-alpha serine/threonine-protein kinase	AKT1	P52630-S595	P52630	STAT2	595	S	RLLKKTMSGTFLLRF	FALSE	FALSE	0.8245960553018726	FALSE	S/T	S/T	0.0676754	0.655	0.399	0.041	0.0825
P31749	RAC-alpha serine/threonine-protein kinase	AKT1	P52630-S753	P52630	STAT2	753	S	DLGPELESVLESTLE	FALSE	FALSE	0.7033991343118644	FALSE	S/T	S/T	7.13431e-4	0.655	0.399	0.041	0.0825
P31749	RAC-alpha serine/threonine-protein kinase	AKT1	P52630-T136	P52630	STAT2	136	T	QGEPVLETPVESQQH	FALSE	FALSE	0.5766236171663975	FALSE	S/T	S/T	1.38654e-4	0.655	0.399	0.041	0.0825
P31749	RAC-alpha serine/threonine-protein kinase	AKT1	P52630-T385	P52630	STAT2	385	T	ILTSNQKTLTPEKGQ	FALSE	FALSE	0.599416589919589	FALSE	S/T	S/T	2.61096e-4	0.655	0.399	0.041	0.0825
P31749	RAC-alpha serine/threonine-protein kinase	AKT1	P52630-T387	P52630	STAT2	387	T	TSNQKTLTPEKGQSQ	FALSE	FALSE	0.7161895627145798	FALSE	S/T	S/T	0.00490197	0.655	0.399	0.041	0.0825
P31749	RAC-alpha serine/threonine-protein kinase	AKT1	P52630-T597	P52630	STAT2	597	T	LKKTMSGTFLLRFSE	FALSE	FALSE	0.7272727791706253	FALSE	S/T	S/T	0.0034534	0.655	0.399	0.041	0.0825
P31749	RAC-alpha serine/threonine-protein kinase	AKT1	P52630-T800	P52630	STAT2	800	T	CDLRHLNTEPMEIFR	FALSE	FALSE	0.5485591885435815	FALSE	S/T	S/T	4.21687e-5	0.655	0.399	0.041	0.0825
P31749	RAC-alpha serine/threonine-protein kinase	AKT1	P52701-S65	P52701	MSH6	65	S	RPLARSASPPKAKNL	FALSE	FALSE	0.8650307915918282	FALSE	S/T	S/T	0.485733	0.664	0.298	0.052	0.0455
P31749	RAC-alpha serine/threonine-protein kinase	AKT1	P52701-S252	P52701	MSH6	252	S	IKKRRVISDSESDIG	FALSE	FALSE	0.857544289380392	FALSE	S/T	S/T	0.793348	0.664	0.298	0.052	0.0455
P31749	RAC-alpha serine/threonine-protein kinase	AKT1	P52701-S328	P52701	MSH6	328	S	SATKQATSISSETKN	FALSE	FALSE	0.6890111277977877	FALSE	S/T	S/T	0.0238498	0.664	0.298	0.052	0.0455
P31749	RAC-alpha serine/threonine-protein kinase	AKT1	P52701-T6	P52701	MSH6	6	T	__MSRQSTLYSFFPK	FALSE	FALSE	0.865356179574952	FALSE	S/T	S/T	0.229162	0.664	0.298	0.052	0.0455
P31749	RAC-alpha serine/threonine-protein kinase	AKT1	P52701-T305	P52701	MSH6	305	T	RKRKRMVTGNGSLKR	FALSE	FALSE	0.8667838541321247	FALSE	S/T	S/T	0.579184	0.664	0.298	0.052	0.0455
P31749	RAC-alpha serine/threonine-protein kinase	AKT1	P52732-S36	P52732	KIF11	36	S	NLAERKASAHSIVEC	FALSE	FALSE	0.7637137810327911	FALSE	S/T	S/T	0.760933	0.764	0.178	0.051	0.0835
P31749	RAC-alpha serine/threonine-protein kinase	AKT1	P52735-S779	P52735	VAV2	779	S	RSASRASSRSPASCA	FALSE	FALSE	0.8127791408255961	FALSE	S/T	S/T	0.157654	0.527	0.383	0.05649999999999999	0.109
P31749	RAC-alpha serine/threonine-protein kinase	AKT1	P52735-S836	P52735	VAV2	836	S	ARDMRELSLREGDVV	FALSE	FALSE	0.804023991046386	FALSE	S/T	S/T	0.126513	0.527	0.383	0.05649999999999999	0.109
P31749	RAC-alpha serine/threonine-protein kinase	AKT1	P52735-3-S769	P52735-3	VAV2-3	769	S	RSASRASSRSPVFTP	FALSE	FALSE	0.6477979215223922	FALSE	S/T	S/T	0.147239	0.527	0.383	0.041	0.041
P31749	RAC-alpha serine/threonine-protein kinase	AKT1	P52742-S255	P52742	ZN135	255	S	LKGFRNSSALTKHQR	FALSE	FALSE	0.5532726821029621	FALSE	S/T	S/T	0.354556	1	0.178	0.048	0.0605
P31749	RAC-alpha serine/threonine-protein kinase	AKT1	P52742-T265	P52742	ZN135	265	T	TKHQRIHTGEKPYKC	FALSE	FALSE	0.5342594463760254	FALSE	S/T	S/T	0.174806	1	0.178	0.048	0.0605
P31749	RAC-alpha serine/threonine-protein kinase	AKT1	P52742-T293	P52742	ZN135	293	T	IQHQRTHTGEKPYEC	FALSE	FALSE	0.5538813777551361	FALSE	S/T	S/T	0.352542	1	0.178	0.048	0.0605
P31749	RAC-alpha serine/threonine-protein kinase	AKT1	P52742-T321	P52742	ZN135	321	T	SQHERTHTGEKPYEC	FALSE	FALSE	0.5484453528705633	FALSE	S/T	S/T	0.252068	1	0.178	0.048	0.0605
P31749	RAC-alpha serine/threonine-protein kinase	AKT1	P52742-T405	P52742	ZN135	405	T	IQHQRTHTGEKPYEC	FALSE	FALSE	0.5538813777551361	FALSE	S/T	S/T	0.352542	1	0.178	0.048	0.0605
P31749	RAC-alpha serine/threonine-protein kinase	AKT1	P52742-T461	P52742	ZN135	461	T	SQHERTHTGEKPYEC	FALSE	FALSE	0.5484453528705633	FALSE	S/T	S/T	0.252068	1	0.178	0.048	0.0605
P31749	RAC-alpha serine/threonine-protein kinase	AKT1	P52742-T601	P52742	ZN135	601	T	SQHERTHTGEKPYEC	FALSE	FALSE	0.5484453528705633	FALSE	S/T	S/T	0.252068	1	0.178	0.048	0.0605
P31749	RAC-alpha serine/threonine-protein kinase	AKT1	P52756-S37	P52756	RBM5	37	S	SRSRRRDSDYKRSSD	FALSE	FALSE	0.5261638431917236	FALSE	S/T	S/T	0.510101	0.507	0.249	0.041	0.041
P31749	RAC-alpha serine/threonine-protein kinase	AKT1	P52756-S69	P52756	RBM5	69	S	RERERRNSDRSEDGY	FALSE	FALSE	0.5668539271436074	FALSE	S/T	S/T	0.989685	0.507	0.249	0.041	0.041
P31749	RAC-alpha serine/threonine-protein kinase	AKT1	P52756-S576	P52756	RBM5	576	S	REEERRESAAADAGF	FALSE	FALSE	0.538231455262728	FALSE	S/T	S/T	0.904337	0.507	0.249	0.041	0.041
P31749	RAC-alpha serine/threonine-protein kinase	AKT1	P52756-S636	P52756	RBM5	636	S	ELVERLESEEEKLAD	FALSE	FALSE	0.5254413777623302	FALSE	S/T	S/T	0.536367	0.507	0.249	0.041	0.041
P31749	RAC-alpha serine/threonine-protein kinase	AKT1	P52757-S171	P52757	CHIO	171	S	EKVSRRLSRSKNEPR	FALSE	FALSE	0.6440601316339272	FALSE	S/T	S/T	0.345095	0.549	0.252	0.041	0.0625
P31749	RAC-alpha serine/threonine-protein kinase	AKT1	P52789-S340	P52789	HXK2	340	S	RFETKDISDIEGEKD	FALSE	FALSE	0.5026026373903031	FALSE	S/T	S/T	0.00223514	0.721	0.343	0.041	0.041
P31749	RAC-alpha serine/threonine-protein kinase	AKT1	P52789-S384	P52789	HXK2	384	S	IVSTRSASLCAATLA	FALSE	FALSE	0.8282530705375734	FALSE	S/T	S/T	0.96231	0.721	0.343	0.041	0.041
P31749	RAC-alpha serine/threonine-protein kinase	AKT1	P52789-S506	P52789	HXK2	506	S	LSKETHASAPVKMLP	FALSE	FALSE	0.5234405903611026	FALSE	S/T	S/T	0.00912954	0.721	0.343	0.041	0.041
P31749	RAC-alpha serine/threonine-protein kinase	AKT1	P52789-S746	P52789	HXK2	746	S	QRFEKMISGMYLGEI	FALSE	FALSE	0.5023320747586715	FALSE	S/T	S/T	0.00611308	0.721	0.343	0.041	0.041
P31749	RAC-alpha serine/threonine-protein kinase	AKT1	P52789-T473	P52789	HXK2	473	T	QHRARQKTLEHLQLS	TRUE	TRUE	0.8243508714161725	FALSE	S/T	S/T	0.568379	0.721	0.343	0.041	0.041
P31749	RAC-alpha serine/threonine-protein kinase	AKT1	P52789-T514	P52789	HXK2	514	T	APVKMLPTYVCATPD	FALSE	FALSE	0.5211139806352407	FALSE	S/T	S/T	0.00725927	0.721	0.343	0.041	0.041
P31749	RAC-alpha serine/threonine-protein kinase	AKT1	P52799-S260	P52799	EFNB2	260	S	RRRHRKHSPQHTTTL	FALSE	FALSE	0.6504808550440695	FALSE	S/T	S/T	0.82749	0.455	0.307	0.041	0.041
P31749	RAC-alpha serine/threonine-protein kinase	AKT1	P52824-S17	P52824	DGKQ	17	S	RAWLGGGSPRPGSPA	FALSE	FALSE	0.591778968355179	FALSE	S/T	S/T	3.70925e-7	0.787	0.425	0.075	0.041
P31749	RAC-alpha serine/threonine-protein kinase	AKT1	P52824-S22	P52824	DGKQ	22	S	GGSPRPGSPACSPVL	FALSE	FALSE	0.5767666503898635	FALSE	S/T	S/T	0.00754406	0.787	0.425	0.075	0.041
P31749	RAC-alpha serine/threonine-protein kinase	AKT1	P52824-S26	P52824	DGKQ	26	S	RPGSPACSPVLGSGG	FALSE	FALSE	0.578262430068753	FALSE	S/T	S/T	8.64772e-6	0.787	0.425	0.075	0.041
P31749	RAC-alpha serine/threonine-protein kinase	AKT1	P52824-S31	P52824	DGKQ	31	S	ACSPVLGSGGRARPG	FALSE	FALSE	0.6798801511464191	FALSE	S/T	S/T	9.47035e-4	0.787	0.425	0.075	0.041
P31749	RAC-alpha serine/threonine-protein kinase	AKT1	P52824-S376	P52824	DGKQ	376	S	VISEEGRSPGSGEAT	FALSE	FALSE	0.5911595464286064	FALSE	S/T	S/T	2.48995e-5	0.787	0.425	0.075	0.041
P31749	RAC-alpha serine/threonine-protein kinase	AKT1	P52824-T835	P52824	DGKQ	835	T	LWGSDSDTRFEKPRM	FALSE	FALSE	0.5506396598863821	FALSE	S/T	S/T	2.7662e-8	0.787	0.425	0.075	0.041
P31749	RAC-alpha serine/threonine-protein kinase	AKT1	P52848-S712	P52848	NDST1	712	S	NPADRAYSWYQHQRA	FALSE	FALSE	0.6374097347885216	FALSE	S/T	S/T	0.954902	0.439	0.351	0.041	0.041
P31749	RAC-alpha serine/threonine-protein kinase	AKT1	P52943-S104	P52943	CRIP2	104	S	RAEERKASGPPKGPS	FALSE	FALSE	0.7903133580406321	FALSE	S/T	S/T	0.686319	0.743	0.209	0.053	0.063
P31749	RAC-alpha serine/threonine-protein kinase	AKT1	P52943-S115	P52943	CRIP2	115	S	KGPSRASSVTTFTGE	FALSE	FALSE	0.804882682950365	FALSE	S/T	S/T	0.964493	0.743	0.209	0.053	0.063
P31749	RAC-alpha serine/threonine-protein kinase	AKT1	P52945-S31	P52945	PDX1	31	S	PAPEFSASPPACLYM	FALSE	FALSE	0.5355339812878204	FALSE	S/T	S/T	8.3534e-4	0.646	0.463	0.046	0.0525
P31749	RAC-alpha serine/threonine-protein kinase	AKT1	P52948-S635	P52948	NUP98	635	S	PENGERFSFLSKPVD	FALSE	FALSE	0.6923795719634298	FALSE	S/T	S/T	0.0417493	0.656	0.291	0.041	0.05
P31749	RAC-alpha serine/threonine-protein kinase	AKT1	P52948-S679	P52948	NUP98	679	S	ESAGNKHSNSNSVDD	FALSE	FALSE	0.5548535306331088	FALSE	S/T	S/T	0.0220229	0.656	0.291	0.041	0.05
P31749	RAC-alpha serine/threonine-protein kinase	AKT1	P52948-S681	P52948	NUP98	681	S	AGNKHSNSNSVDDTI	FALSE	FALSE	0.5572743563130689	FALSE	S/T	S/T	0.0189662	0.656	0.291	0.041	0.05
P31749	RAC-alpha serine/threonine-protein kinase	AKT1	P52948-S683	P52948	NUP98	683	S	NKHSNSNSVDDTIVA	FALSE	FALSE	0.6848761846107818	FALSE	S/T	S/T	0.0380801	0.656	0.291	0.041	0.05
P31749	RAC-alpha serine/threonine-protein kinase	AKT1	P52948-S1018	P52948	NUP98	1018	S	QRFSRLPSKADTSQE	FALSE	FALSE	0.7245060357170898	FALSE	S/T	S/T	0.541353	0.656	0.291	0.041	0.05
P31749	RAC-alpha serine/threonine-protein kinase	AKT1	P52948-S1043	P52948	NUP98	1043	S	SHSSKTRSLVGGLLQ	FALSE	FALSE	0.6016908046187734	FALSE	S/T	S/T	0.0258554	0.656	0.291	0.041	0.05
P31749	RAC-alpha serine/threonine-protein kinase	AKT1	P52948-S1075	P52948	NUP98	1075	S	CRTPRAASLMNIPST	FALSE	FALSE	0.7590604953654388	FALSE	S/T	S/T	0.95674	0.656	0.291	0.041	0.05
P31749	RAC-alpha serine/threonine-protein kinase	AKT1	P52948-S1344	P52948	NUP98	1344	S	YLTGKRISEACSLAQ	FALSE	FALSE	0.6336597374574002	FALSE	S/T	S/T	0.0285499	0.656	0.291	0.041	0.05
P31749	RAC-alpha serine/threonine-protein kinase	AKT1	P52948-T1805	P52948	NUP98	1805	T	MDELRSLTQSYLREL	FALSE	FALSE	0.7208822472571437	FALSE	S/T	S/T	0.404374	0.656	0.291	0.041	0.05
P31749	RAC-alpha serine/threonine-protein kinase	AKT1	P52948-6-S1075	P52948-6	NUP98-6	1075	S	CRTPRAASLMNIPST	FALSE	FALSE	0.7009804205943976	FALSE	S/T	S/T	0.95674	0.656	0.291	0.041	0.041
P31749	RAC-alpha serine/threonine-protein kinase	AKT1	P52952-S78	P52952	NKX25	78	S	AELGRAPSPAKCASA	FALSE	FALSE	0.8361384138019544	FALSE	S/T	S/T	0.69706	0.593	0.389	0.041	0.0525
P31749	RAC-alpha serine/threonine-protein kinase	AKT1	P52952-S164	P52952	NKX25	164	S	FKQQRYLSAPERDQL	FALSE	FALSE	0.7283476194350328	FALSE	S/T	S/T	0.0287593	0.593	0.389	0.041	0.0525
P31749	RAC-alpha serine/threonine-protein kinase	AKT1	P52952-T180	P52952	NKX25	180	T	SVLKLTSTQVKIWFQ	FALSE	FALSE	0.55490020458098	FALSE	S/T	S/T	1.12483e-5	0.593	0.389	0.041	0.0525
P31749	RAC-alpha serine/threonine-protein kinase	AKT1	P53004-S21	P53004	BIEA	21	S	VGVGRAGSVRMRDLR	FALSE	FALSE	0.7374008849827401	FALSE	S/T	S/T	0.985272	0.466	0.318	0.041	0.048
P31749	RAC-alpha serine/threonine-protein kinase	AKT1	P53004-S230	P53004	BIEA	230	S	LKRNRYLSFHFKSGS	FALSE	FALSE	0.7197088892358876	FALSE	S/T	S/T	0.900859	0.466	0.318	0.041	0.048
P31749	RAC-alpha serine/threonine-protein kinase	AKT1	P53004-S237	P53004	BIEA	237	S	SFHFKSGSLENVPNV	FALSE	FALSE	0.6762851878726961	FALSE	S/T	S/T	0.167918	0.466	0.318	0.041	0.048
P31749	RAC-alpha serine/threonine-protein kinase	AKT1	P53041-S105	P53041	PPP5	105	S	GYYRRAASNMALGKF	FALSE	FALSE	0.9173260280748912	FALSE	S/T	S/T	0.992225	0.725	0.382	0.062	0.099
P31749	RAC-alpha serine/threonine-protein kinase	AKT1	P53041-S277	P53041	PPP5	277	S	GDFVDRGSFSVEVIL	FALSE	FALSE	0.8569449026174577	FALSE	S/T	S/T	0.11827	0.725	0.382	0.062	0.099
P31749	RAC-alpha serine/threonine-protein kinase	AKT1	P53041-S403	P53041	PPP5	403	S	SISKRGVSCQFGPDV	FALSE	FALSE	0.8979474186504849	FALSE	S/T	S/T	0.851813	0.725	0.382	0.062	0.099
P31749	RAC-alpha serine/threonine-protein kinase	AKT1	P53350-S2	P53350	PLK1	2	S	______MSAAVTAGK	FALSE	FALSE	0.5029708699923101	TRUE	S/T	S/T	0.0942048	0.742	0.416	0.041	0.041
P31749	RAC-alpha serine/threonine-protein kinase	AKT1	P53350-S137	P53350	PLK1	137	S	LELCRRRSLLELHKR	FALSE	FALSE	0.7408581317084959	TRUE	S/T	S/T	0.990515	0.742	0.416	0.041	0.041
P31749	RAC-alpha serine/threonine-protein kinase	AKT1	P53350-S383	P53350	PLK1	383	S	DMLQQLHSVNASKPS	FALSE	FALSE	0.6121712365776671	TRUE	S/T	S/T	0.119699	0.742	0.416	0.041	0.041
P31749	RAC-alpha serine/threonine-protein kinase	AKT1	P53350-S565	P53350	PLK1	565	S	DFRTYRLSLLEEYGC	FALSE	FALSE	0.5943051601151712	TRUE	S/T	S/T	0.132121	0.742	0.416	0.041	0.041
P31749	RAC-alpha serine/threonine-protein kinase	AKT1	P53350-S597	P53350	PLK1	597	S	LLSSRSASNRLKAS_	FALSE	FALSE	0.7321200165877341	TRUE	S/T	S/T	0.953356	0.742	0.416	0.041	0.041
P31749	RAC-alpha serine/threonine-protein kinase	AKT1	P53350-T210	P53350	PLK1	210	T	YDGERKKTLCGTPNY	FALSE	FALSE	0.7134183626531977	TRUE	S/T	S/T	0.925924	0.742	0.416	0.041	0.041
P31749	RAC-alpha serine/threonine-protein kinase	AKT1	P53350-T459	P53350	PLK1	459	T	QYIERDGTESYLTVS	FALSE	FALSE	0.6249748305802503	TRUE	S/T	S/T	0.812094	0.742	0.416	0.041	0.041
P31749	RAC-alpha serine/threonine-protein kinase	AKT1	P53355-S57	P53355	DAPK1	57	S	KSSRRGVSREDIERE	FALSE	FALSE	0.6951260449834208	TRUE	S/T	S/T	0.341356	0.695	0.435	0.051	0.046
P31749	RAC-alpha serine/threonine-protein kinase	AKT1	P53355-S289	P53355	DAPK1	289	S	QALSRKASAVNMEKF	FALSE	FALSE	0.7661470379468546	TRUE	S/T	S/T	0.993333	0.695	0.435	0.051	0.046
P31749	RAC-alpha serine/threonine-protein kinase	AKT1	P53355-S333	P53355	DAPK1	333	S	SNMSVARSDDTLDEE	FALSE	FALSE	0.6409678067639707	TRUE	S/T	S/T	0.0538954	0.695	0.435	0.051	0.046
P31749	RAC-alpha serine/threonine-protein kinase	AKT1	P53355-S725	P53355	DAPK1	725	S	RRRPRLSSTNSSRFP	FALSE	FALSE	0.7661470379468546	TRUE	S/T	S/T	0.993361	0.695	0.435	0.051	0.046
P31749	RAC-alpha serine/threonine-protein kinase	AKT1	P53355-S762	P53355	DAPK1	762	S	NVSVRSRSMMFEPGL	FALSE	FALSE	0.7718657807566325	TRUE	S/T	S/T	0.92041	0.695	0.435	0.051	0.046
P31749	RAC-alpha serine/threonine-protein kinase	AKT1	P53355-T1269	P53355	DAPK1	1269	T	TLKETSLTNTMGGYK	FALSE	FALSE	0.5905501662001201	TRUE	S/T	S/T	0.035247	0.695	0.435	0.051	0.046
P31749	RAC-alpha serine/threonine-protein kinase	AKT1	P53355-Y370	P53355	DAPK1	370	Y	LLGSLSNYDVNQPNK	FALSE	FALSE	0.5003033841034592	TRUE	S/T	Y	2.7843e-9	0.695	0.435	0.051	0.046
P31749	RAC-alpha serine/threonine-protein kinase	AKT1	P53365-S72	P53365	ARFP2	72	S	TGSGRHPSHSTTPSG	FALSE	FALSE	0.5560556965793204	FALSE	S/T	S/T	0.289686	0.62	0.265	0.041	0.041
P31749	RAC-alpha serine/threonine-protein kinase	AKT1	P53365-S260	P53365	ARFP2	260	S	GTRGRLESAQATFQA	TRUE	TRUE	0.6638206632986764	FALSE	S/T	S/T	0.986109	0.62	0.265	0.041	0.041
P31749	RAC-alpha serine/threonine-protein kinase	AKT1	P53396-S455	P53396	ACLY	455	S	PAPSRTASFSESRAD	TRUE	TRUE	0.5759127608310669	FALSE	S/T	S/T	0.997157	0.62	0.225	0.041	0.041
P31749	RAC-alpha serine/threonine-protein kinase	AKT1	P53396-S979	P53396	ACLY	979	S	GIGHRVKSINNPDMR	FALSE	FALSE	0.5727886563762581	FALSE	S/T	S/T	0.747432	0.62	0.225	0.041	0.041
P31749	RAC-alpha serine/threonine-protein kinase	AKT1	P53420-S1403	P53420	CO4A4	1403	S	LPGMRGPSGPGCKGE	FALSE	FALSE	0.5496717211073521	FALSE	S/T	S/T	0.758512	0.408	0.101	0.05	0.051
P31749	RAC-alpha serine/threonine-protein kinase	AKT1	P53597-S320	P53597	SUCA	320	S	EKISALQSAGVVVSM	FALSE	FALSE	0.5513899532202251	FALSE	S/T	S/T	0.00632931	0.491	0.271	0.067	0.041
P31749	RAC-alpha serine/threonine-protein kinase	AKT1	P53597-T69	P53597	SUCA	69	T	GFTGKQGTFHSQQAL	FALSE	FALSE	0.5638946187180846	FALSE	S/T	S/T	0.0083296	0.491	0.271	0.067	0.041
P31749	RAC-alpha serine/threonine-protein kinase	AKT1	P53602-S96	P53602	MVD1	96	S	LARKRRNSRDGDPLP	TRUE	TRUE	0.5951570249491792	FALSE	S/T	S/T	0.781989	1	0.226	0.041	0.041
P31749	RAC-alpha serine/threonine-protein kinase	AKT1	P53602-S156	P53602	MVD1	156	S	SEVARRGSGSACRSL	FALSE	FALSE	0.6136834716441917	FALSE	S/T	S/T	0.974687	1	0.226	0.041	0.041
P31749	RAC-alpha serine/threonine-protein kinase	AKT1	P53618-S933	P53618	COPB	933	S	HIRIRAKSQGMALSL	FALSE	FALSE	0.6087141466740207	FALSE	S/T	S/T	0.97219	0.616	0.12	0.052	0.0625
P31749	RAC-alpha serine/threonine-protein kinase	AKT1	P53621-S16	P53621	COPA	16	S	SARVKGLSFHPKRPW	FALSE	FALSE	0.6332020860013158	FALSE	S/T	S/T	0.386339	0.551	0.289	0.041	0.041
P31749	RAC-alpha serine/threonine-protein kinase	AKT1	P53621-S434	P53621	COPA	434	S	AVLDRMHSLLIKNLK	FALSE	FALSE	0.636347710363729	FALSE	S/T	S/T	0.906159	0.551	0.289	0.041	0.041
P31749	RAC-alpha serine/threonine-protein kinase	AKT1	P53621-S624	P53621	COPA	624	S	NAKLVGQSIIAYLQK	FALSE	FALSE	0.5556974858489933	FALSE	S/T	S/T	0.13694	0.551	0.289	0.041	0.041
P31749	RAC-alpha serine/threonine-protein kinase	AKT1	P53621-T185	P53621	COPA	185	T	ESDVRGITGVDLFGT	FALSE	FALSE	0.618890152394725	FALSE	S/T	S/T	0.328051	0.551	0.289	0.041	0.041
P31749	RAC-alpha serine/threonine-protein kinase	AKT1	P53621-T591	P53621	COPA	591	T	ECRPRVLTIDPTEFK	FALSE	FALSE	0.6398252970132171	FALSE	S/T	S/T	0.681728	0.551	0.289	0.041	0.041
P31749	RAC-alpha serine/threonine-protein kinase	AKT1	P53621-T1205	P53621	COPA	1205	T	GQICRVTTVTEIGKD	FALSE	FALSE	0.5558987689974383	FALSE	S/T	S/T	0.196553	0.551	0.289	0.041	0.041
P31749	RAC-alpha serine/threonine-protein kinase	AKT1	P53667-S296	P53667	LIMK1	296	S	RQKPVLRSCSIDRSP	FALSE	FALSE	0.6029515556781372	TRUE	S/T	S/T	0.0682388	0.74	0.384	0.051	0.041
P31749	RAC-alpha serine/threonine-protein kinase	AKT1	P53667-S298	P53667	LIMK1	298	S	KPVLRSCSIDRSPGA	FALSE	FALSE	0.8268712842049815	TRUE	S/T	S/T	0.983058	0.74	0.384	0.051	0.041
P31749	RAC-alpha serine/threonine-protein kinase	AKT1	P53667-S323	P53667	LIMK1	323	S	KDLGRSESLRVVCRP	FALSE	FALSE	0.8363073953160927	TRUE	S/T	S/T	0.987338	0.74	0.384	0.051	0.041
P31749	RAC-alpha serine/threonine-protein kinase	AKT1	P53667-S337	P53667	LIMK1	337	S	PHRIFRPSDLIHGEV	FALSE	FALSE	0.6782109685992933	TRUE	S/T	S/T	0.11831	0.74	0.384	0.051	0.041
P31749	RAC-alpha serine/threonine-protein kinase	AKT1	P53667-S637	P53667	LIMK1	637	S	ETYRRGESGLPAHPE	FALSE	FALSE	0.8251710975935473	TRUE	S/T	S/T	0.893584	0.74	0.384	0.051	0.041
P31749	RAC-alpha serine/threonine-protein kinase	AKT1	P53667-T508	P53667	LIMK1	508	T	PDRKKRYTVVGNPYW	FALSE	FALSE	0.8144704316714214	TRUE	S/T	S/T	0.758737	0.74	0.384	0.051	0.041
P31749	RAC-alpha serine/threonine-protein kinase	AKT1	P53671-S166	P53671	LIMK2	166	S	TEGRRGFSVSVESAC	FALSE	FALSE	0.7304789722358133	TRUE	S/T	S/T	0.999024	0.67	0.307	0.051	0.041
P31749	RAC-alpha serine/threonine-protein kinase	AKT1	P53671-S168	P53671	LIMK2	168	S	GRRGFSVSVESACSN	FALSE	FALSE	0.5626745641495262	TRUE	S/T	S/T	0.192035	0.67	0.307	0.051	0.041
P31749	RAC-alpha serine/threonine-protein kinase	AKT1	P53671-S191	P53671	LIMK2	191	S	EVNRMHISPNNRNAI	FALSE	FALSE	0.5589640489764546	TRUE	S/T	S/T	0.102082	0.67	0.307	0.051	0.041
P31749	RAC-alpha serine/threonine-protein kinase	AKT1	P53671-S283	P53671	LIMK2	283	S	EGTLRRRSLRRSNSI	FALSE	FALSE	0.7273848774417183	TRUE	S/T	S/T	0.991543	0.67	0.307	0.051	0.041
P31749	RAC-alpha serine/threonine-protein kinase	AKT1	P53671-S287	P53671	LIMK2	287	S	RRRSLRRSNSISKSP	FALSE	FALSE	0.517117257502651	TRUE	S/T	S/T	0.0555775	0.67	0.307	0.051	0.041
P31749	RAC-alpha serine/threonine-protein kinase	AKT1	P53671-S289	P53671	LIMK2	289	S	RSLRRSNSISKSPGP	FALSE	FALSE	0.7304345277913687	TRUE	S/T	S/T	0.99855	0.67	0.307	0.051	0.041
P31749	RAC-alpha serine/threonine-protein kinase	AKT1	P53671-S310	P53671	LIMK2	310	S	LLFSRDISRSESLRC	FALSE	FALSE	0.5629630891037172	TRUE	S/T	S/T	0.219155	0.67	0.307	0.051	0.041
P31749	RAC-alpha serine/threonine-protein kinase	AKT1	P53671-T505	P53671	LIMK2	505	T	NDRKKRYTVVGNPYW	FALSE	FALSE	0.6979033425916004	TRUE	S/T	S/T	0.796112	0.67	0.307	0.051	0.041
P31749	RAC-alpha serine/threonine-protein kinase	AKT1	P53672-S31	P53672	CRBA2	31	S	GRRCRLLSDCANVCE	FALSE	FALSE	0.5541679834812159	FALSE	S/T	S/T	0.991628	0.63	0.178	0.041	0.041
P31749	RAC-alpha serine/threonine-protein kinase	AKT1	P53701-S200	P53701	CCHL	200	S	SPRARIRSWMGYELP	FALSE	FALSE	0.5577916605209231	FALSE	S/T	S/T	0.987709	0.542	0.172	0.041	0.041
P31749	RAC-alpha serine/threonine-protein kinase	AKT1	P53708-S72	P53708	ITA8	72	S	IPDARTASVLVGAPK	FALSE	FALSE	0.5495289638888499	FALSE	S/T	S/T	0.973882	0.527	0.257	0.041	0.041
P31749	RAC-alpha serine/threonine-protein kinase	AKT1	P53779-S217	P53779	MK10	217	S	LARTAGTSFMMTPYV	FALSE	FALSE	0.629143928909804	TRUE	S/T	S/T	0.41863	0.733	0.403	0.041	0.041
P31749	RAC-alpha serine/threonine-protein kinase	AKT1	P53804-S223	P53804	TTC3	223	S	LEELKTQSCMDCIEE	FALSE	FALSE	0.8052426877215579	FALSE	S/T	S/T	0.0119705	0.636	0.116	0.051	0.2225
P31749	RAC-alpha serine/threonine-protein kinase	AKT1	P53804-S310	P53804	TTC3	310	S	YRYCDALSMLGEYDW	FALSE	FALSE	0.7796586962977784	FALSE	S/T	S/T	4.72987e-5	0.636	0.116	0.051	0.2225
P31749	RAC-alpha serine/threonine-protein kinase	AKT1	P53804-S376	P53804	TTC3	376	S	NRAYTPRSLSAPIFT	FALSE	FALSE	0.7801914473014372	FALSE	S/T	S/T	3.61731e-4	0.636	0.116	0.051	0.2225
P31749	RAC-alpha serine/threonine-protein kinase	AKT1	P53804-S378	P53804	TTC3	378	S	AYTPRSLSAPIFTTS	TRUE	TRUE	0.9356562596355232	FALSE	S/T	S/T	0.919474	0.636	0.116	0.051	0.2225
P31749	RAC-alpha serine/threonine-protein kinase	AKT1	P53804-S429	P53804	TTC3	429	S	CDCHPEFSPPSSQPP	FALSE	FALSE	0.6573332155335885	FALSE	S/T	S/T	6.77325e-9	0.636	0.116	0.051	0.2225
P31749	RAC-alpha serine/threonine-protein kinase	AKT1	P53804-S454	P53804	TTC3	454	S	NESEKFSSSSPLTLP	FALSE	FALSE	0.7919040205491894	FALSE	S/T	S/T	0.00955907	0.636	0.116	0.051	0.2225
P31749	RAC-alpha serine/threonine-protein kinase	AKT1	P53804-S456	P53804	TTC3	456	S	SEKFSSSSPLTLPAD	FALSE	FALSE	0.7495098580185052	FALSE	S/T	S/T	8.13043e-5	0.636	0.116	0.051	0.2225
P31749	RAC-alpha serine/threonine-protein kinase	AKT1	P53804-S1009	P53804	TTC3	1009	S	TVLRKQDSGEAPFSS	FALSE	FALSE	0.7984017759114004	FALSE	S/T	S/T	0.00641761	0.636	0.116	0.051	0.2225
P31749	RAC-alpha serine/threonine-protein kinase	AKT1	P53804-S1244	P53804	TTC3	1244	S	PKPVSANSPKPACED	FALSE	FALSE	0.7627714156687401	FALSE	S/T	S/T	3.59607e-5	0.636	0.116	0.051	0.2225
P31749	RAC-alpha serine/threonine-protein kinase	AKT1	P53804-S1278	P53804	TTC3	1278	S	PKGVSSNSPKPGSED	FALSE	FALSE	0.7556649364199352	FALSE	S/T	S/T	1.3488e-5	0.636	0.116	0.051	0.2225
P31749	RAC-alpha serine/threonine-protein kinase	AKT1	P53804-S1581	P53804	TTC3	1581	S	KKKIKKVSNASEMYT	FALSE	FALSE	0.8498345415473236	FALSE	S/T	S/T	0.0637084	0.636	0.116	0.051	0.2225
P31749	RAC-alpha serine/threonine-protein kinase	AKT1	P53804-S1584	P53804	TTC3	1584	S	IKKVSNASEMYTQKN	FALSE	FALSE	0.7894666300621892	FALSE	S/T	S/T	6.27254e-4	0.636	0.116	0.051	0.2225
P31749	RAC-alpha serine/threonine-protein kinase	AKT1	P53804-S1651	P53804	TTC3	1651	S	VLENWKESEVYKLQI	FALSE	FALSE	0.7207416842966156	FALSE	S/T	S/T	7.66779e-7	0.636	0.116	0.051	0.2225
P31749	RAC-alpha serine/threonine-protein kinase	AKT1	P53804-S1695	P53804	TTC3	1695	S	RSWELFLSNVTKEIE	FALSE	FALSE	0.7779674264565085	FALSE	S/T	S/T	5.6754e-5	0.636	0.116	0.051	0.2225
P31749	RAC-alpha serine/threonine-protein kinase	AKT1	P53804-S1730	P53804	TTC3	1730	S	ELSKVQISELSFPAC	FALSE	FALSE	0.7667524098207869	FALSE	S/T	S/T	3.22051e-5	0.636	0.116	0.051	0.2225
P31749	RAC-alpha serine/threonine-protein kinase	AKT1	P53804-S1733	P53804	TTC3	1733	S	KVQISELSFPACNTV	FALSE	FALSE	0.7800175207020372	FALSE	S/T	S/T	1.54552e-4	0.636	0.116	0.051	0.2225
P31749	RAC-alpha serine/threonine-protein kinase	AKT1	P53804-S1816	P53804	TTC3	1816	S	RAGQAALSERSPVAD	FALSE	FALSE	0.7954672801851235	FALSE	S/T	S/T	0.00158704	0.636	0.116	0.051	0.2225
P31749	RAC-alpha serine/threonine-protein kinase	AKT1	P53804-S1819	P53804	TTC3	1819	S	QAALSERSPVADRKQ	FALSE	FALSE	0.7600544789035952	FALSE	S/T	S/T	4.53163e-6	0.636	0.116	0.051	0.2225
P31749	RAC-alpha serine/threonine-protein kinase	AKT1	P53804-S1927	P53804	TTC3	1927	S	VTRSSQGSPSVVVAP	FALSE	FALSE	0.7997818444051246	FALSE	S/T	S/T	0.00203042	0.636	0.116	0.051	0.2225
P31749	RAC-alpha serine/threonine-protein kinase	AKT1	P53804-S1935	P53804	TTC3	1935	S	PSVVVAPSPKTKGQK	FALSE	FALSE	0.7437198212654791	FALSE	S/T	S/T	1.06553e-4	0.636	0.116	0.051	0.2225
P31749	RAC-alpha serine/threonine-protein kinase	AKT1	P53804-S2006	P53804	TTC3	2006	S	RDLLTEESPSGRGWP	FALSE	FALSE	0.7548069499619486	FALSE	S/T	S/T	1.57395e-5	0.636	0.116	0.051	0.2225
P31749	RAC-alpha serine/threonine-protein kinase	AKT1	P53804-T221	P53804	TTC3	221	T	NLLEELKTQSCMDCI	FALSE	FALSE	0.7809095503309705	FALSE	S/T	S/T	1.85672e-4	0.636	0.116	0.051	0.2225
P31749	RAC-alpha serine/threonine-protein kinase	AKT1	P53804-T459	P53804	TTC3	459	T	FSSSSPLTLPADLKN	FALSE	FALSE	0.7515851758635497	FALSE	S/T	S/T	1.89528e-6	0.636	0.116	0.051	0.2225
P31749	RAC-alpha serine/threonine-protein kinase	AKT1	P53804-T1189	P53804	TTC3	1189	T	RKKKNIKTKVEEISK	FALSE	FALSE	0.768347647916025	FALSE	S/T	S/T	2.82814e-5	0.636	0.116	0.051	0.2225
P31749	RAC-alpha serine/threonine-protein kinase	AKT1	P53804-T2003	P53804	TTC3	2003	T	CQGRDLLTEESPSGR	FALSE	FALSE	0.7514887459437446	FALSE	S/T	S/T	6.02725e-6	0.636	0.116	0.051	0.2225
P31749	RAC-alpha serine/threonine-protein kinase	AKT1	P53804-Y268	P53804	TTC3	268	Y	RPENYLLYGNRALCF	FALSE	FALSE	0.6678824709477624	FALSE	S/T	Y	4.01476e-9	0.636	0.116	0.051	0.2225
P31749	RAC-alpha serine/threonine-protein kinase	AKT1	P53804-Y1135	P53804	TTC3	1135	Y	NKMFSAEYEFFPEET	FALSE	FALSE	0.6388326005368451	FALSE	S/T	Y	4.90277e-10	0.636	0.116	0.051	0.2225
P31749	RAC-alpha serine/threonine-protein kinase	AKT1	P53804-Y1288	P53804	TTC3	1288	Y	PGSEDANYKRVSCNS	FALSE	FALSE	0.5957855855172105	FALSE	S/T	Y	2.17953e-12	0.636	0.116	0.051	0.2225
P31749	RAC-alpha serine/threonine-protein kinase	AKT1	P53990-S112	P53990	IST1	112	S	WAAPRLQSEVAELKI	FALSE	FALSE	0.6883309880767717	FALSE	S/T	S/T	0.800953	0.623	0.285	0.041	0.041
P31749	RAC-alpha serine/threonine-protein kinase	AKT1	P53990-S214	P53990	IST1	214	S	GGPGRGGSGGFTAPV	FALSE	FALSE	0.7054032639299102	FALSE	S/T	S/T	0.940984	0.623	0.285	0.041	0.041
P31749	RAC-alpha serine/threonine-protein kinase	AKT1	P53990-2-S214	P53990-2	IST1-2	214	S	GGPGRGGSGGFTAPV	FALSE	FALSE	0.7054032639299102	FALSE	S/T	S/T	0.940984	0.623	0.285	0.041	0.041
P31749	RAC-alpha serine/threonine-protein kinase	AKT1	P53992-S888	P53992	SC24C	888	S	CYRKNCASPSSAGQL	FALSE	FALSE	0.5077134934353702	FALSE	S/T	S/T	0.0468337	0.491	0.107	0.0695	0.049
P31749	RAC-alpha serine/threonine-protein kinase	AKT1	P53999-S50	P53999	TCP4	50	S	GETSRALSSSKQSSS	FALSE	FALSE	0.6418086880941999	FALSE	S/T	S/T	0.957213	0.565	0.289	0.041	0.041
P31749	RAC-alpha serine/threonine-protein kinase	AKT1	P54132-S26	P54132	BLM	26	S	RTLNNKLSLSKPKFS	FALSE	FALSE	0.5347461178178191	FALSE	S/T	S/T	0.0273811	0.723	0.369	0.041	0.041
P31749	RAC-alpha serine/threonine-protein kinase	AKT1	P54132-S43	P54132	BLM	43	S	TFKKKTSSDNNVSVT	FALSE	FALSE	0.6094330301100503	FALSE	S/T	S/T	0.0528878	0.723	0.369	0.041	0.041
P31749	RAC-alpha serine/threonine-protein kinase	AKT1	P54132-S367	P54132	BLM	367	S	DCDARQISLQQQLIH	FALSE	FALSE	0.7922548977053034	FALSE	S/T	S/T	0.361438	0.723	0.369	0.041	0.041
P31749	RAC-alpha serine/threonine-protein kinase	AKT1	P54132-S434	P54132	BLM	434	S	LWRYRPDSLDGPMEG	FALSE	FALSE	0.8181528039031181	FALSE	S/T	S/T	0.587419	0.723	0.369	0.041	0.041
P31749	RAC-alpha serine/threonine-protein kinase	AKT1	P54132-S539	P54132	BLM	539	S	DQNKHTASINDLERE	FALSE	FALSE	0.5031820184948812	FALSE	S/T	S/T	0.0156126	0.723	0.369	0.041	0.041
P31749	RAC-alpha serine/threonine-protein kinase	AKT1	P54132-S602	P54132	BLM	602	S	SVSERLSSAKTDCLP	FALSE	FALSE	0.5969588942634172	FALSE	S/T	S/T	0.0392707	0.723	0.369	0.041	0.041
P31749	RAC-alpha serine/threonine-protein kinase	AKT1	P54132-S646	P54132	BLM	646	S	LKHERFQSLSFPHTK	FALSE	FALSE	0.8269686878390858	FALSE	S/T	S/T	0.987999	0.723	0.369	0.041	0.041
P31749	RAC-alpha serine/threonine-protein kinase	AKT1	P54132-S1375	P54132	BLM	1375	S	SSKTKSSSIIGSSSA	FALSE	FALSE	0.6368082620767194	FALSE	S/T	S/T	0.0652737	0.723	0.369	0.041	0.041
P31749	RAC-alpha serine/threonine-protein kinase	AKT1	P54132-T182	P54132	BLM	182	T	SHFVRVSTAQKSKKG	FALSE	FALSE	0.6041042660200883	FALSE	S/T	S/T	0.0428141	0.723	0.369	0.041	0.041
P31749	RAC-alpha serine/threonine-protein kinase	AKT1	P54132-T412	P54132	BLM	412	T	NIRRKLLTEVDFNKS	FALSE	FALSE	0.5737666499370668	FALSE	S/T	S/T	0.0300729	0.723	0.369	0.041	0.041
P31749	RAC-alpha serine/threonine-protein kinase	AKT1	P54198-S650	P54198	HIRA	650	S	KGRPRKDSRLMPVSL	FALSE	FALSE	0.5300926812343916	FALSE	S/T	S/T	0.568458	0.632	0.192	0.041	0.041
P31749	RAC-alpha serine/threonine-protein kinase	AKT1	P54252-S265	P54252	ATX3	265	S	QGSSRNISQDMTQTS	FALSE	FALSE	0.7802337634722964	FALSE	S/T	S/T	0.460064	0.746	0.328	0.041	0.041
P31749	RAC-alpha serine/threonine-protein kinase	AKT1	P54252-S347	P54252	ATX3	347	S	LQAAVTMSLETVRND	FALSE	FALSE	0.5108917399908107	FALSE	S/T	S/T	0.00432955	0.746	0.328	0.041	0.041
P31749	RAC-alpha serine/threonine-protein kinase	AKT1	P54253-S82	P54253	ATX1	82	S	IGLHKALSTGLDYSP	FALSE	FALSE	0.8635775719091012	FALSE	S/T	S/T	0.0103842	0.673	0.224	0.041	0.21
P31749	RAC-alpha serine/threonine-protein kinase	AKT1	P54253-S88	P54253	ATX1	88	S	LSTGLDYSPPSAPRS	FALSE	FALSE	0.8267241337512736	FALSE	S/T	S/T	1.60248e-6	0.673	0.224	0.041	0.21
P31749	RAC-alpha serine/threonine-protein kinase	AKT1	P54253-S91	P54253	ATX1	91	S	GLDYSPPSAPRSVPV	FALSE	FALSE	0.8275355351315202	FALSE	S/T	S/T	2.64119e-6	0.673	0.224	0.041	0.21
P31749	RAC-alpha serine/threonine-protein kinase	AKT1	P54253-S238	P54253	ATX1	238	S	PGLITPGSPPPAQQN	FALSE	FALSE	0.8196973419493712	FALSE	S/T	S/T	1.03142e-5	0.673	0.224	0.041	0.21
P31749	RAC-alpha serine/threonine-protein kinase	AKT1	P54253-S251	P54253	ATX1	251	S	QNQYVHISSSPQNTG	FALSE	FALSE	0.8730462842459552	FALSE	S/T	S/T	0.0121216	0.673	0.224	0.041	0.21
P31749	RAC-alpha serine/threonine-protein kinase	AKT1	P54253-S252	P54253	ATX1	252	S	NQYVHISSSPQNTGR	FALSE	FALSE	0.8234626826520314	FALSE	S/T	S/T	2.66712e-5	0.673	0.224	0.041	0.21
P31749	RAC-alpha serine/threonine-protein kinase	AKT1	P54253-S253	P54253	ATX1	253	S	QYVHISSSPQNTGRT	FALSE	FALSE	0.7946030778318098	FALSE	S/T	S/T	4.58888e-8	0.673	0.224	0.041	0.21
P31749	RAC-alpha serine/threonine-protein kinase	AKT1	P54253-S312	P54253	ATX1	312	S	ATKKAESSRLQQAIQ	FALSE	FALSE	0.8262844512115911	FALSE	S/T	S/T	3.78295e-7	0.673	0.224	0.041	0.21
P31749	RAC-alpha serine/threonine-protein kinase	AKT1	P54253-S366	P54253	ATX1	366	S	RHVVVHPSPSDYSSR	FALSE	FALSE	0.8688488899979009	FALSE	S/T	S/T	0.00288789	0.673	0.224	0.041	0.21
P31749	RAC-alpha serine/threonine-protein kinase	AKT1	P54253-S406	P54253	ATX1	406	S	QATHREASPSTLNDK	FALSE	FALSE	0.8753957144801512	FALSE	S/T	S/T	0.0619409	0.673	0.224	0.041	0.21
P31749	RAC-alpha serine/threonine-protein kinase	AKT1	P54253-S408	P54253	ATX1	408	S	THREASPSTLNDKSG	FALSE	FALSE	0.8515105771299628	FALSE	S/T	S/T	0.00450618	0.673	0.224	0.041	0.21
P31749	RAC-alpha serine/threonine-protein kinase	AKT1	P54253-S711	P54253	ATX1	711	S	ASVLLKHSKADGLAG	FALSE	FALSE	0.8275355351315202	FALSE	S/T	S/T	2.69196e-6	0.673	0.224	0.041	0.21
P31749	RAC-alpha serine/threonine-protein kinase	AKT1	P54253-S739	P54253	ATX1	739	S	QGSAQMLSENGELKF	FALSE	FALSE	0.8408538006192551	FALSE	S/T	S/T	1.53065e-4	0.673	0.224	0.041	0.21
P31749	RAC-alpha serine/threonine-protein kinase	AKT1	P54253-S775	P54253	ATX1	775	S	ATRKRRWSAPESRKL	TRUE	TRUE	0.9295483210849552	FALSE	S/T	S/T	0.981312	0.673	0.224	0.041	0.21
P31749	RAC-alpha serine/threonine-protein kinase	AKT1	P54253-S811	P54253	ATX1	811	S	KICIEGRSNVGK___	FALSE	FALSE	0.842453800619255	FALSE	S/T	S/T	1.55471e-4	0.673	0.224	0.041	0.21
P31749	RAC-alpha serine/threonine-protein kinase	AKT1	P54253-T83	P54253	ATX1	83	T	GLHKALSTGLDYSPP	FALSE	FALSE	0.8484019562351954	FALSE	S/T	S/T	3.05213e-4	0.673	0.224	0.041	0.21
P31749	RAC-alpha serine/threonine-protein kinase	AKT1	P54253-T235	P54253	ATX1	235	T	SRAPGLITPGSPPPA	FALSE	FALSE	0.8282241337512736	FALSE	S/T	S/T	1.30362e-6	0.673	0.224	0.041	0.21
P31749	RAC-alpha serine/threonine-protein kinase	AKT1	P54253-T257	P54253	ATX1	257	T	ISSSPQNTGRTASPP	FALSE	FALSE	0.7935364111651432	FALSE	S/T	S/T	6.39633e-8	0.673	0.224	0.041	0.21
P31749	RAC-alpha serine/threonine-protein kinase	AKT1	P54253-T401	P54253	ATX1	401	T	DLEVQQATHREASPS	FALSE	FALSE	0.8212844512115911	FALSE	S/T	S/T	3.01608e-7	0.673	0.224	0.041	0.21
P31749	RAC-alpha serine/threonine-protein kinase	AKT1	P54253-T769	P54253	ATX1	769	T	EPSKPAATRKRRWSA	FALSE	FALSE	0.7276710454235467	FALSE	S/T	S/T	2.33312e-9	0.673	0.224	0.041	0.21
P31749	RAC-alpha serine/threonine-protein kinase	AKT1	P54253-Y247	P54253	ATX1	247	Y	PPAQQNQYVHISSSP	FALSE	FALSE	0.7304332344346985	FALSE	S/T	Y	1.19474e-8	0.673	0.224	0.041	0.21
P31749	RAC-alpha serine/threonine-protein kinase	AKT1	P54259-S9	P54259	ATN1	9	S	KTRQNKDSMSMRSGR	FALSE	FALSE	0.6218044772026886	FALSE	S/T	S/T	0.10339	0.674	0.194	0.074	0.0595
P31749	RAC-alpha serine/threonine-protein kinase	AKT1	P54259-S101	P54259	ATN1	101	S	QELPRPQSPSDLDSL	FALSE	FALSE	0.6095261008360074	FALSE	S/T	S/T	0.0990552	0.674	0.194	0.074	0.0595
P31749	RAC-alpha serine/threonine-protein kinase	AKT1	P54259-S132	P54259	ATN1	132	S	DQDNRSTSPSIYSPG	FALSE	FALSE	0.741063223701288	FALSE	S/T	S/T	0.547106	0.674	0.194	0.074	0.0595
P31749	RAC-alpha serine/threonine-protein kinase	AKT1	P54259-S645	P54259	ATN1	645	S	PYGKRAPSPGAYKTA	FALSE	FALSE	0.7436602091736194	FALSE	S/T	S/T	0.703441	0.674	0.194	0.074	0.0595
P31749	RAC-alpha serine/threonine-protein kinase	AKT1	P54259-S677	P54259	ATN1	677	S	PPGYRGTSPPAGPGT	FALSE	FALSE	0.7288539780972997	FALSE	S/T	S/T	0.607879	0.674	0.194	0.074	0.0595
P31749	RAC-alpha serine/threonine-protein kinase	AKT1	P54259-S748	P54259	ATN1	748	S	VPPARSPSPPPKVVD	FALSE	FALSE	0.7490710150344251	FALSE	S/T	S/T	0.768085	0.674	0.194	0.074	0.0595
P31749	RAC-alpha serine/threonine-protein kinase	AKT1	P54259-S887	P54259	ATN1	887	S	TPALRTLSEYARPHV	FALSE	FALSE	0.7484642898882262	FALSE	S/T	S/T	0.801003	0.674	0.194	0.074	0.0595
P31749	RAC-alpha serine/threonine-protein kinase	AKT1	P54259-T669	P54259	ATN1	669	T	PPSFRTGTPPGYRGT	FALSE	FALSE	0.6239947420307989	FALSE	S/T	S/T	0.169475	0.674	0.194	0.074	0.0595
P31749	RAC-alpha serine/threonine-protein kinase	AKT1	P54274-T271	P54274	TERF1	271	T	VESKRTRTITSQDKP	FALSE	FALSE	0.5893400657453585	FALSE	S/T	S/T	0.70434	0.702	0.252	0.041	0.041
P31749	RAC-alpha serine/threonine-protein kinase	AKT1	P54274-T273	P54274	TERF1	273	T	SKRTRTITSQDKPSG	TRUE	TRUE	0.6000851893212862	FALSE	S/T	S/T	0.920553	0.702	0.252	0.041	0.041
P31749	RAC-alpha serine/threonine-protein kinase	AKT1	P54274-T358	P54274	TERF1	358	T	KKESRRATESRIPVS	TRUE	TRUE	0.5263406379153833	FALSE	S/T	S/T	0.435114	0.702	0.252	0.041	0.041
P31749	RAC-alpha serine/threonine-protein kinase	AKT1	P54277-S13	P54277	PMS1	13	S	AATVRLLSSSQIITS	FALSE	FALSE	0.5016208618303001	FALSE	S/T	S/T	0.995143	0.481	0.154	0.041	0.041
P31749	RAC-alpha serine/threonine-protein kinase	AKT1	P54278-S6	P54278	PMS2	6	S	__MERAESSSTEPAK	FALSE	FALSE	0.6683967768446727	FALSE	S/T	S/T	0.998393	0.688	0.179	0.041	0.1065
P31749	RAC-alpha serine/threonine-protein kinase	AKT1	P54278-S603	P54278	PMS2	603	S	NTQDMSASQVDVAVK	FALSE	FALSE	0.5201842825521061	FALSE	S/T	S/T	0.0511067	0.688	0.179	0.041	0.1065
P31749	RAC-alpha serine/threonine-protein kinase	AKT1	P54278-T430	P54278	PMS2	430	T	AFSLRHTTENKPHSP	FALSE	FALSE	0.637424084958199	FALSE	S/T	S/T	0.552081	0.688	0.179	0.041	0.1065
P31749	RAC-alpha serine/threonine-protein kinase	AKT1	P54278-T777	P54278	PMS2	777	T	LPTSKNWTFGPQDVD	FALSE	FALSE	0.5969042960337526	FALSE	S/T	S/T	0.203497	0.688	0.179	0.041	0.1065
P31749	RAC-alpha serine/threonine-protein kinase	AKT1	P54577-S138	P54577	SYYC	138	S	LDVYRLSSVVTQHDS	FALSE	FALSE	0.6004553463842602	FALSE	S/T	S/T	0.92868	0.577	0.185	0.041	0.041
P31749	RAC-alpha serine/threonine-protein kinase	AKT1	P54578-S432	P54578	UBP14	432	S	THQGRSSSSGHYVSW	TRUE	TRUE	0.7388150881637185	FALSE	S/T	S/T	0.905555	0.645	0.241	0.041	0.049
P31749	RAC-alpha serine/threonine-protein kinase	AKT1	P54646-S161	P54646	AAPK2	161	S	KIADFGLSNMMSDGE	FALSE	FALSE	0.6399873845121749	TRUE	S/T	S/T	0.0298945	0.642	0.499	0.051	0.08800000000000001
P31749	RAC-alpha serine/threonine-protein kinase	AKT1	P54646-S165	P54646	AAPK2	165	S	FGLSNMMSDGEFLRT	FALSE	FALSE	0.5663120354760784	TRUE	S/T	S/T	0.0183726	0.642	0.499	0.051	0.08800000000000001
P31749	RAC-alpha serine/threonine-protein kinase	AKT1	P54646-S176	P54646	AAPK2	176	S	FLRTSCGSPNYAAPE	FALSE	FALSE	0.7046981899668208	TRUE	S/T	S/T	0.0562307	0.642	0.499	0.051	0.08800000000000001
P31749	RAC-alpha serine/threonine-protein kinase	AKT1	P54646-S344	P54646	AAPK2	344	S	ASEFYLASSPPSGSF	FALSE	FALSE	0.5344615732170097	TRUE	S/T	S/T	0.00507495	0.642	0.499	0.051	0.08800000000000001
P31749	RAC-alpha serine/threonine-protein kinase	AKT1	P54646-S483	P54646	AAPK2	483	S	VVEQRSGSSTPQRSC	FALSE	FALSE	0.8006480094468488	TRUE	S/T	S/T	0.975941	0.642	0.499	0.051	0.08800000000000001
P31749	RAC-alpha serine/threonine-protein kinase	AKT1	P54646-S491	P54646	AAPK2	491	S	STPQRSCSAAGLHRP	FALSE	FALSE	0.7954178437734126	TRUE	S/T	S/T	0.994743	0.642	0.499	0.051	0.08800000000000001
P31749	RAC-alpha serine/threonine-protein kinase	AKT1	P54646-S500	P54646	AAPK2	500	S	AGLHRPRSSFDSTTA	FALSE	FALSE	0.7120675523514624	TRUE	S/T	S/T	0.111175	0.642	0.499	0.051	0.08800000000000001
P31749	RAC-alpha serine/threonine-protein kinase	AKT1	P54646-S501	P54646	AAPK2	501	S	GLHRPRSSFDSTTAE	FALSE	FALSE	0.5458990464357326	TRUE	S/T	S/T	0.00855904	0.642	0.499	0.051	0.08800000000000001
P31749	RAC-alpha serine/threonine-protein kinase	AKT1	P54646-S504	P54646	AAPK2	504	S	RPRSSFDSTTAESHS	FALSE	FALSE	0.6477046597829568	TRUE	S/T	S/T	0.0332843	0.642	0.499	0.051	0.08800000000000001
P31749	RAC-alpha serine/threonine-protein kinase	AKT1	P54646-S511	P54646	AAPK2	511	S	STTAESHSLSGSLTG	FALSE	FALSE	0.6004972280137623	TRUE	S/T	S/T	0.0263621	0.642	0.499	0.051	0.08800000000000001
P31749	RAC-alpha serine/threonine-protein kinase	AKT1	P54646-S513	P54646	AAPK2	513	S	TAESHSLSGSLTGSL	FALSE	FALSE	0.5321433457035457	TRUE	S/T	S/T	0.00273896	0.642	0.499	0.051	0.08800000000000001
P31749	RAC-alpha serine/threonine-protein kinase	AKT1	P54646-S515	P54646	AAPK2	515	S	ESHSLSGSLTGSLTG	FALSE	FALSE	0.5326115732170098	TRUE	S/T	S/T	0.00478785	0.642	0.499	0.051	0.08800000000000001
P31749	RAC-alpha serine/threonine-protein kinase	AKT1	P54646-S527	P54646	AAPK2	527	S	LTGSTLSSVSPRLGS	FALSE	FALSE	0.7046981899668208	TRUE	S/T	S/T	0.0558763	0.642	0.499	0.051	0.08800000000000001
P31749	RAC-alpha serine/threonine-protein kinase	AKT1	P54646-S534	P54646	AAPK2	534	S	SVSPRLGSHTMDFFE	FALSE	FALSE	0.748689431875341	TRUE	S/T	S/T	0.331197	0.642	0.499	0.051	0.08800000000000001
P31749	RAC-alpha serine/threonine-protein kinase	AKT1	P54646-T172	P54646	AAPK2	172	T	SDGEFLRTSCGSPNY	FALSE	FALSE	0.5209221326417445	TRUE	S/T	S/T	0.00228232	0.642	0.499	0.051	0.08800000000000001
P31749	RAC-alpha serine/threonine-protein kinase	AKT1	P54646-T524	P54646	AAPK2	524	T	TGSLTGSTLSSVSPR	FALSE	FALSE	0.5278782398836765	TRUE	S/T	S/T	0.0046995	0.642	0.499	0.051	0.08800000000000001
P31749	RAC-alpha serine/threonine-protein kinase	AKT1	P54646-Y179	P54646	AAPK2	179	Y	TSCGSPNYAAPEVIS	FALSE	FALSE	0.5141886498034562	TRUE	S/T	Y	2.34267e-11	0.642	0.499	0.051	0.08800000000000001
P31749	RAC-alpha serine/threonine-protein kinase	AKT1	P54646-Y232	P54646	AAPK2	232	Y	KIRGGVFYIPEYLNR	FALSE	FALSE	0.5103446546838514	TRUE	S/T	Y	6.308e-9	0.642	0.499	0.051	0.08800000000000001
P31749	RAC-alpha serine/threonine-protein kinase	AKT1	P54646-Y324	P54646	AAPK2	324	Y	QDQLAVAYHLIIDNR	FALSE	FALSE	0.510729390544197	TRUE	S/T	Y	3.59831e-11	0.642	0.499	0.051	0.08800000000000001
P31749	RAC-alpha serine/threonine-protein kinase	AKT1	P54646-Y436	P54646	AAPK2	436	Y	EWKVVNAYHLRVRRK	FALSE	FALSE	0.5129800398948464	TRUE	S/T	Y	1.62038e-9	0.642	0.499	0.051	0.08800000000000001
P31749	RAC-alpha serine/threonine-protein kinase	AKT1	P54652-S41	P54652	HSP72	41	S	QGNRTTPSYVAFTDT	FALSE	FALSE	0.8512988835342454	FALSE	S/T	S/T	0.902122	0.708	0.329	0.041	0.07050000000000001
P31749	RAC-alpha serine/threonine-protein kinase	AKT1	P54652-S224	P54652	HSP72	224	S	DGIFEVKSTAGDTHL	FALSE	FALSE	0.6384073718568826	FALSE	S/T	S/T	6.94828e-4	0.708	0.329	0.041	0.07050000000000001
P31749	RAC-alpha serine/threonine-protein kinase	AKT1	P54652-S280	P54652	HSP72	280	S	AKRTLSSSTQASIEI	FALSE	FALSE	0.6831190490125195	FALSE	S/T	S/T	0.00133155	0.708	0.329	0.041	0.07050000000000001
P31749	RAC-alpha serine/threonine-protein kinase	AKT1	P54652-S365	P54652	HSP72	365	S	NGKELNKSINPDEAV	FALSE	FALSE	0.7202820105896822	FALSE	S/T	S/T	0.00208358	0.708	0.329	0.041	0.07050000000000001
P31749	RAC-alpha serine/threonine-protein kinase	AKT1	P54652-T38	P54652	HSP72	38	T	ANDQGNRTTPSYVAF	FALSE	FALSE	0.5704838455729611	FALSE	S/T	S/T	4.02503e-5	0.708	0.329	0.041	0.07050000000000001
P31749	RAC-alpha serine/threonine-protein kinase	AKT1	P54652-T39	P54652	HSP72	39	T	NDQGNRTTPSYVAFT	FALSE	FALSE	0.729062048423362	FALSE	S/T	S/T	0.00326756	0.708	0.329	0.041	0.07050000000000001
P31749	RAC-alpha serine/threonine-protein kinase	AKT1	P54652-T46	P54652	HSP72	46	T	TPSYVAFTDTERLIG	FALSE	FALSE	0.7364173310081275	FALSE	S/T	S/T	0.00564074	0.708	0.329	0.041	0.07050000000000001
P31749	RAC-alpha serine/threonine-protein kinase	AKT1	P54652-T48	P54652	HSP72	48	T	SYVAFTDTERLIGDA	FALSE	FALSE	0.5574864183323182	FALSE	S/T	S/T	4.39087e-4	0.708	0.329	0.041	0.07050000000000001
P31749	RAC-alpha serine/threonine-protein kinase	AKT1	P54652-T65	P54652	HSP72	65	T	NQVAMNPTNTIFDAK	FALSE	FALSE	0.7345588672947164	FALSE	S/T	S/T	0.0123995	0.708	0.329	0.041	0.07050000000000001
P31749	RAC-alpha serine/threonine-protein kinase	AKT1	P54652-T67	P54652	HSP72	67	T	VAMNPTNTIFDAKRL	FALSE	FALSE	0.5573188249726801	FALSE	S/T	S/T	2.04714e-4	0.708	0.329	0.041	0.07050000000000001
P31749	RAC-alpha serine/threonine-protein kinase	AKT1	P54652-T112	P54652	HSP72	112	T	QVEYKGETKTFFPEE	FALSE	FALSE	0.6254583808398432	FALSE	S/T	S/T	5.79028e-4	0.708	0.329	0.041	0.07050000000000001
P31749	RAC-alpha serine/threonine-protein kinase	AKT1	P54652-T126	P54652	HSP72	126	T	EISSMVLTKMKEIAE	FALSE	FALSE	0.5313871148840907	FALSE	S/T	S/T	3.49342e-6	0.708	0.329	0.041	0.07050000000000001
P31749	RAC-alpha serine/threonine-protein kinase	AKT1	P54652-T159	P54652	HSP72	159	T	NDSQRQATKDAGTIT	FALSE	FALSE	0.7789493074129569	FALSE	S/T	S/T	0.0188278	0.708	0.329	0.041	0.07050000000000001
P31749	RAC-alpha serine/threonine-protein kinase	AKT1	P54652-T164	P54652	HSP72	164	T	QATKDAGTITGLNVL	FALSE	FALSE	0.731505772373171	FALSE	S/T	S/T	0.00300523	0.708	0.329	0.041	0.07050000000000001
P31749	RAC-alpha serine/threonine-protein kinase	AKT1	P54652-T166	P54652	HSP72	166	T	TKDAGTITGLNVLRI	FALSE	FALSE	0.5606629216409876	FALSE	S/T	S/T	5.74343e-5	0.708	0.329	0.041	0.07050000000000001
P31749	RAC-alpha serine/threonine-protein kinase	AKT1	P54652-T178	P54652	HSP72	178	T	LRIINEPTAAAIAYG	FALSE	FALSE	0.5451650957767217	FALSE	S/T	S/T	2.24579e-4	0.708	0.329	0.041	0.07050000000000001
P31749	RAC-alpha serine/threonine-protein kinase	AKT1	P54652-T225	P54652	HSP72	225	T	GIFEVKSTAGDTHLG	FALSE	FALSE	0.7300482979983357	FALSE	S/T	S/T	0.00541621	0.708	0.329	0.041	0.07050000000000001
P31749	RAC-alpha serine/threonine-protein kinase	AKT1	P54652-T229	P54652	HSP72	229	T	VKSTAGDTHLGGEDF	FALSE	FALSE	0.56912273446185	FALSE	S/T	S/T	4.38529e-5	0.708	0.329	0.041	0.07050000000000001
P31749	RAC-alpha serine/threonine-protein kinase	AKT1	P54652-T268	P54652	HSP72	268	T	RAVRRLRTACERAKR	FALSE	FALSE	0.8542044957756424	FALSE	S/T	S/T	0.949027	0.708	0.329	0.041	0.07050000000000001
P31749	RAC-alpha serine/threonine-protein kinase	AKT1	P54652-T276	P54652	HSP72	276	T	ACERAKRTLSSSTQA	FALSE	FALSE	0.7354789447702972	FALSE	S/T	S/T	0.0113529	0.708	0.329	0.041	0.07050000000000001
P31749	RAC-alpha serine/threonine-protein kinase	AKT1	P54652-T301	P54652	HSP72	301	T	VDFYTSITRARFEEL	FALSE	FALSE	0.5558950008569163	FALSE	S/T	S/T	3.80018e-4	0.708	0.329	0.041	0.07050000000000001
P31749	RAC-alpha serine/threonine-protein kinase	AKT1	P54652-T421	P54652	HSP72	421	T	TPLIKRNTTIPTKQT	FALSE	FALSE	0.8132314269751606	FALSE	S/T	S/T	0.082704	0.708	0.329	0.041	0.07050000000000001
P31749	RAC-alpha serine/threonine-protein kinase	AKT1	P54652-T465	P54652	HSP72	465	T	LLGKFDLTGIPPAPR	FALSE	FALSE	0.5563370600122041	FALSE	S/T	S/T	3.23192e-4	0.708	0.329	0.041	0.07050000000000001
P31749	RAC-alpha serine/threonine-protein kinase	AKT1	P54652-T498	P54652	HSP72	498	T	VTAADKSTGKENKIT	FALSE	FALSE	0.5402127391041373	FALSE	S/T	S/T	4.13283e-6	0.708	0.329	0.041	0.07050000000000001
P31749	RAC-alpha serine/threonine-protein kinase	AKT1	P54652-T505	P54652	HSP72	505	T	TGKENKITITNDKGR	FALSE	FALSE	0.7647010441475363	FALSE	S/T	S/T	0.0304715	0.708	0.329	0.041	0.07050000000000001
P31749	RAC-alpha serine/threonine-protein kinase	AKT1	P54652-T634	P54652	HSP72	634	T	SGASGGPTIEEVD__	FALSE	FALSE	0.5565071877678577	FALSE	S/T	S/T	1.74162e-4	0.708	0.329	0.041	0.07050000000000001
P31749	RAC-alpha serine/threonine-protein kinase	AKT1	P54687-S331	P54687	BCAT1	331	S	RVREMFGSGTACVVC	FALSE	FALSE	0.5893498121052987	FALSE	S/T	S/T	0.0609944	0.555	0.123	0.051	0.0455
P31749	RAC-alpha serine/threonine-protein kinase	AKT1	P54727-S160	P54727	RD23B	160	S	AETPVATSPTATDST	FALSE	FALSE	0.5363546524147736	FALSE	S/T	S/T	0.00150646	0.608	0.295	0.041	0.0645
P31749	RAC-alpha serine/threonine-protein kinase	AKT1	P54727-S166	P54727	RD23B	166	S	TSPTATDSTSGDSSR	FALSE	FALSE	0.5558587962637885	FALSE	S/T	S/T	0.00666285	0.608	0.295	0.041	0.0645
P31749	RAC-alpha serine/threonine-protein kinase	AKT1	P54727-S297	P54727	RD23B	297	S	QIIQQNPSLLPALLQ	FALSE	FALSE	0.5614710309135117	FALSE	S/T	S/T	0.00717191	0.608	0.295	0.041	0.0645
P31749	RAC-alpha serine/threonine-protein kinase	AKT1	P54756-T856	P54756	EPHA5	856	T	AIAFRKFTSASDVWS	FALSE	FALSE	0.6103158256242461	TRUE	S/T	S/T	0.945756	0.585	0.359	0.041	0.041
P31749	RAC-alpha serine/threonine-protein kinase	AKT1	P54760-S911	P54760	EPHB4	911	S	PHYSAFGSVGEWLRA	FALSE	FALSE	0.5359679733957605	TRUE	S/T	S/T	0.0549215	0.606	0.342	0.0505	0.041
P31749	RAC-alpha serine/threonine-protein kinase	AKT1	P54792-S205	P54792	DVLP1	205	S	DSTSRLSSSTEQSTS	FALSE	FALSE	0.5965373477980964	FALSE	S/T	S/T	0.878497	0.372	0.35	0.041	0.041
P31749	RAC-alpha serine/threonine-protein kinase	AKT1	P54821-S21	P54821	PRRX1	21	S	ALGGRLDSPGNLDTL	FALSE	FALSE	0.9060430814426504	FALSE	S/T	S/T	0.692538	0.635	0.307	0.0445	0.061
P31749	RAC-alpha serine/threonine-protein kinase	AKT1	P54829-S184	P54829	PTN5	184	S	PPEDRRQSVSRQPSF	FALSE	FALSE	0.7101043256257497	FALSE	S/T	S/T	0.983213	0.448	0.219	0.0515	0.1005
P31749	RAC-alpha serine/threonine-protein kinase	AKT1	P54829-S245	P54829	PTN5	245	S	GLQERRGSNVSLTLD	FALSE	FALSE	0.7191425014747332	FALSE	S/T	S/T	0.986286	0.448	0.219	0.0515	0.1005
P31749	RAC-alpha serine/threonine-protein kinase	AKT1	P54829-3-S160	P54829-3	PTN5-3	160	S	PPEDRRQSVSRQPSF	FALSE	FALSE	0.5270269183929399	FALSE	S/T	S/T	0.979639	0.448	0.219	0.041	0.041
P31749	RAC-alpha serine/threonine-protein kinase	AKT1	P54829-3-S221	P54829-3	PTN5-3	221	S	GLQERRGSNVSLTLD	FALSE	FALSE	0.5330897725789221	FALSE	S/T	S/T	0.983355	0.448	0.219	0.041	0.041
P31749	RAC-alpha serine/threonine-protein kinase	AKT1	P54840-S6	P54840	GYS2	6	S	__MLRGRSLSVTSLG	FALSE	FALSE	0.7584715488927092	FALSE	S/T	S/T	0.991384	0.627	0.179	0.0525	0.0835
P31749	RAC-alpha serine/threonine-protein kinase	AKT1	P54840-S8	P54840	GYS2	8	S	MLRGRSLSVTSLGGL	FALSE	FALSE	0.7622807877712523	FALSE	S/T	S/T	0.996811	0.627	0.179	0.0525	0.0835
P31749	RAC-alpha serine/threonine-protein kinase	AKT1	P55008-S2	P55008	AIF1	2	S	______MSQTRDLQG	FALSE	FALSE	0.7275645282283472	FALSE	S/T	S/T	0.00397987	0.709	0.374	0.041	0.083
P31749	RAC-alpha serine/threonine-protein kinase	AKT1	P55008-S38	P55008	AIF1	38	S	FLDDPKYSSDEDLPS	FALSE	FALSE	0.5444070497295486	FALSE	S/T	S/T	9.97262e-6	0.709	0.374	0.041	0.083
P31749	RAC-alpha serine/threonine-protein kinase	AKT1	P55008-S39	P55008	AIF1	39	S	LDDPKYSSDEDLPSK	FALSE	FALSE	0.557910937616159	FALSE	S/T	S/T	2.56008e-5	0.709	0.374	0.041	0.083
P31749	RAC-alpha serine/threonine-protein kinase	AKT1	P55008-S69	P55008	AIF1	69	S	NGDIDIMSLKRMLEK	FALSE	FALSE	0.5379231766684717	FALSE	S/T	S/T	3.7891e-6	0.709	0.374	0.041	0.083
P31749	RAC-alpha serine/threonine-protein kinase	AKT1	P55010-S2	P55010	IF5	2	S	______MSVNVNRSV	FALSE	FALSE	0.547557311155623	FALSE	S/T	S/T	0.0428599	0.587	0.165	0.041	0.0485
P31749	RAC-alpha serine/threonine-protein kinase	AKT1	P55010-S10	P55010	IF5	10	S	VNVNRSVSDQFYRYK	FALSE	FALSE	0.6450265410970533	FALSE	S/T	S/T	0.785564	0.587	0.165	0.041	0.0485
P31749	RAC-alpha serine/threonine-protein kinase	AKT1	P55010-T139	P55010	IF5	139	T	DTHHKLCTFILKNPP	FALSE	FALSE	0.5564952840847163	FALSE	S/T	S/T	0.0768259	0.587	0.165	0.041	0.0485
P31749	RAC-alpha serine/threonine-protein kinase	AKT1	P55011-S242	P55011	S12A2	242	S	GEKLLRPSLAELHDE	FALSE	FALSE	0.5028383282646565	FALSE	S/T	S/T	0.00122719	0.601	0.295	0.041	0.0525
P31749	RAC-alpha serine/threonine-protein kinase	AKT1	P55011-S953	P55011	S12A2	953	S	GTKDVVVSVEYSKKS	FALSE	FALSE	0.5053907291233943	FALSE	S/T	S/T	0.00134359	0.601	0.295	0.041	0.0525
P31749	RAC-alpha serine/threonine-protein kinase	AKT1	P55011-S1212	P55011	S12A2	1212	S	QSVLTFYS_______	FALSE	FALSE	0.5163279668528844	FALSE	S/T	S/T	0.00979363	0.601	0.295	0.041	0.0525
P31749	RAC-alpha serine/threonine-protein kinase	AKT1	P55011-T212	P55011	S12A2	212	T	TNTYYLRTFGHNTMD	FALSE	FALSE	0.5136385933147635	FALSE	S/T	S/T	0.00193563	0.601	0.295	0.041	0.0525
P31749	RAC-alpha serine/threonine-protein kinase	AKT1	P55036-S115	P55036	PSMD4	115	S	RIIAFVGSPVEDNEK	FALSE	FALSE	0.6505327667651262	FALSE	S/T	S/T	4.40518e-4	0.589	0.398	0.041	0.059
P31749	RAC-alpha serine/threonine-protein kinase	AKT1	P55036-S242	P55036	PSMD4	242	S	ARRAAAASAAEAGIA	FALSE	FALSE	0.7822741097358096	FALSE	S/T	S/T	0.014447	0.589	0.398	0.041	0.059
P31749	RAC-alpha serine/threonine-protein kinase	AKT1	P55036-S256	P55036	PSMD4	256	S	ATTGTEDSDDALLKM	FALSE	FALSE	0.6560650403167935	FALSE	S/T	S/T	5.21974e-5	0.589	0.398	0.041	0.059
P31749	RAC-alpha serine/threonine-protein kinase	AKT1	P55036-S266	P55036	PSMD4	266	S	ALLKMTISQQEFGRT	FALSE	FALSE	0.7240402060493233	FALSE	S/T	S/T	0.00318085	0.589	0.398	0.041	0.059
P31749	RAC-alpha serine/threonine-protein kinase	AKT1	P55036-S358	P55036	PSMD4	358	S	AIRNAMGSLASQATK	FALSE	FALSE	0.7337810990228818	FALSE	S/T	S/T	0.0267001	0.589	0.398	0.041	0.059
P31749	RAC-alpha serine/threonine-protein kinase	AKT1	P55036-S361	P55036	PSMD4	361	S	NAMGSLASQATKDGK	FALSE	FALSE	0.7280898154328476	FALSE	S/T	S/T	0.00353221	0.589	0.398	0.041	0.059
P31749	RAC-alpha serine/threonine-protein kinase	AKT1	P55036-T250	P55036	PSMD4	250	T	AAEAGIATTGTEDSD	FALSE	FALSE	0.641596705967803	FALSE	S/T	S/T	8.69415e-7	0.589	0.398	0.041	0.059
P31749	RAC-alpha serine/threonine-protein kinase	AKT1	P55036-T253	P55036	PSMD4	253	T	AGIATTGTEDSDDAL	FALSE	FALSE	0.7241473681971115	FALSE	S/T	S/T	0.00113119	0.589	0.398	0.041	0.059
P31749	RAC-alpha serine/threonine-protein kinase	AKT1	P55040-S59	P55040	GEM	59	S	DHCRRSWSSDSTDSV	FALSE	FALSE	0.6976290426169399	FALSE	S/T	S/T	0.396896	0.677	0.301	0.041	0.1005
P31749	RAC-alpha serine/threonine-protein kinase	AKT1	P55040-S261	P55040	GEM	261	S	AYQKRKESMPRKARR	FALSE	FALSE	0.7050673010379703	FALSE	S/T	S/T	0.789322	0.677	0.301	0.041	0.1005
P31749	RAC-alpha serine/threonine-protein kinase	AKT1	P55042-S26	P55042	RAD	26	S	ERERRRGSTPWGPAP	FALSE	FALSE	0.6547376156017781	FALSE	S/T	S/T	0.913684	1	0.21	0.05	0.1005
P31749	RAC-alpha serine/threonine-protein kinase	AKT1	P55042-S214	P55042	RAD	214	S	LVRSREVSVDEGRAC	FALSE	FALSE	0.5519177677160313	FALSE	S/T	S/T	0.299236	1	0.21	0.05	0.1005
P31749	RAC-alpha serine/threonine-protein kinase	AKT1	P55042-S257	P55042	RAD	257	S	QIRLRRDSKEANARR	FALSE	FALSE	0.620230985832518	FALSE	S/T	S/T	0.787463	1	0.21	0.05	0.1005
P31749	RAC-alpha serine/threonine-protein kinase	AKT1	P55042-S273	P55042	RAD	273	S	AGTRRRESLGKKAKR	FALSE	FALSE	0.679738833664761	FALSE	S/T	S/T	0.980828	1	0.21	0.05	0.1005
P31749	RAC-alpha serine/threonine-protein kinase	AKT1	P55042-S299	P55042	RAD	299	S	KMAFRAKSKSCHDLS	FALSE	FALSE	0.5539590375573011	FALSE	S/T	S/T	0.286566	1	0.21	0.05	0.1005
P31749	RAC-alpha serine/threonine-protein kinase	AKT1	P55042-T27	P55042	RAD	27	T	RERRRGSTPWGPAPP	FALSE	FALSE	0.6218976524991848	FALSE	S/T	S/T	0.797733	1	0.21	0.05	0.1005
P31749	RAC-alpha serine/threonine-protein kinase	AKT1	P55055-S426	P55055	NR1H2	426	S	RMLMKLVSLRTLSSV	FALSE	FALSE	0.6641827546343805	FALSE	S/T	S/T	0.0240067	0.644	0.408	0.06	0.063
P31749	RAC-alpha serine/threonine-protein kinase	AKT1	P55064-S156	P55064	AQP5	156	S	STDSRRTSPVGSPAL	FALSE	FALSE	0.5469414229668276	FALSE	S/T	S/T	0.774472	0.55	0.193	0.041	0.041
P31749	RAC-alpha serine/threonine-protein kinase	AKT1	P55072-S3	P55072	TERA	3	S	_____MASGADSKGD	FALSE	FALSE	0.967864185817387	FALSE	S/T	S/T	0.0519331	0.68	0.434	0.05649999999999999	0.2295
P31749	RAC-alpha serine/threonine-protein kinase	AKT1	P55072-S7	P55072	TERA	7	S	_MASGADSKGDDLST	FALSE	FALSE	0.88201239187767555	FALSE	S/T	S/T	5.82444e-5	0.68	0.434	0.05649999999999999	0.2295
P31749	RAC-alpha serine/threonine-protein kinase	AKT1	P55072-S13	P55072	TERA	13	S	DSKGDDLSTAILKQK	FALSE	FALSE	0.8648153993964723	FALSE	S/T	S/T	6.94414e-5	0.68	0.434	0.05649999999999999	0.2295
P31749	RAC-alpha serine/threonine-protein kinase	AKT1	P55072-S37	P55072	TERA	37	S	EAINEDNSVVSLSQP	FALSE	FALSE	0.9339139626612905	FALSE	S/T	S/T	0.0194069	0.68	0.434	0.05649999999999999	0.2295
P31749	RAC-alpha serine/threonine-protein kinase	AKT1	P55072-S40	P55072	TERA	40	S	NEDNSVVSLSQPKMD	FALSE	FALSE	0.8991635663227987	FALSE	S/T	S/T	0.00343676	0.68	0.434	0.05649999999999999	0.2295
P31749	RAC-alpha serine/threonine-protein kinase	AKT1	P55072-S73	P55072	TERA	73	S	EAVCIVLSDDTCSDE	FALSE	FALSE	0.8473213326560521	FALSE	S/T	S/T	2.63512e-7	0.68	0.434	0.05649999999999999	0.2295
P31749	RAC-alpha serine/threonine-protein kinase	AKT1	P55072-S101	P55072	TERA	101	S	VRLGDVISIQPCPDV	FALSE	FALSE	0.8999666642904589	FALSE	S/T	S/T	5.60532e-4	0.68	0.434	0.05649999999999999	0.2295
P31749	RAC-alpha serine/threonine-protein kinase	AKT1	P55072-S197	P55072	TERA	197	S	KREDEEESLNEVGYD	FALSE	FALSE	0.8597990143478292	FALSE	S/T	S/T	7.40907e-5	0.68	0.434	0.05649999999999999	0.2295
P31749	RAC-alpha serine/threonine-protein kinase	AKT1	P55072-S276	P55072	TERA	276	S	INGPEIMSKLAGESE	FALSE	FALSE	0.8439360858602506	FALSE	S/T	S/T	1.00428e-4	0.68	0.434	0.05649999999999999	0.2295
P31749	RAC-alpha serine/threonine-protein kinase	AKT1	P55072-S282	P55072	TERA	282	S	MSKLAGESESNLRKA	FALSE	FALSE	0.9636573396788176	FALSE	S/T	S/T	0.0321587	0.68	0.434	0.05649999999999999	0.2295
P31749	RAC-alpha serine/threonine-protein kinase	AKT1	P55072-S284	P55072	TERA	284	S	KLAGESESNLRKAFE	FALSE	FALSE	0.8221810988787679	FALSE	S/T	S/T	0.0105532	0.68	0.434	0.05649999999999999	0.2295
P31749	RAC-alpha serine/threonine-protein kinase	AKT1	P55072-S326	P55072	TERA	326	S	EVERRIVSQLLTLMD	FALSE	FALSE	0.9886939203246186	FALSE	S/T	S/T	0.858155	0.68	0.434	0.05649999999999999	0.2295
P31749	RAC-alpha serine/threonine-protein kinase	AKT1	P55072-S352	P55072	TERA	352	S	AATNRPNSIDPALRR	TRUE	TRUE	0.9886939203246186	FALSE	S/T	S/T	0.854323	0.68	0.434	0.05649999999999999	0.2295
P31749	RAC-alpha serine/threonine-protein kinase	AKT1	P55072-S416	P55072	TERA	416	S	ADLAALCSEAALQAI	FALSE	FALSE	0.966026746167208	FALSE	S/T	S/T	0.0397093	0.68	0.434	0.05649999999999999	0.2295
P31749	RAC-alpha serine/threonine-protein kinase	AKT1	P55072-S457	P55072	TERA	457	S	DDFRWALSQSNPSAL	FALSE	FALSE	0.8220929430653822	FALSE	S/T	S/T	3.18467e-5	0.68	0.434	0.05649999999999999	0.2295
P31749	RAC-alpha serine/threonine-protein kinase	AKT1	P55072-S459	P55072	TERA	459	S	FRWALSQSNPSALRE	FALSE	FALSE	0.8470022729796197	FALSE	S/T	S/T	2.59515e-4	0.68	0.434	0.05649999999999999	0.2295
P31749	RAC-alpha serine/threonine-protein kinase	AKT1	P55072-S462	P55072	TERA	462	S	ALSQSNPSALRETVV	FALSE	FALSE	0.911974786623805	FALSE	S/T	S/T	8.32233e-4	0.68	0.434	0.05649999999999999	0.2295
P31749	RAC-alpha serine/threonine-protein kinase	AKT1	P55072-S511	P55072	TERA	511	S	LKFGMTPSKGVLFYG	FALSE	FALSE	0.8872862892555884	FALSE	S/T	S/T	0.00954504	0.68	0.434	0.05649999999999999	0.2295
P31749	RAC-alpha serine/threonine-protein kinase	AKT1	P55072-S541	P55072	TERA	541	S	ECQANFISIKGPELL	FALSE	FALSE	0.907776009528051	FALSE	S/T	S/T	0.0127337	0.68	0.434	0.05649999999999999	0.2295
P31749	RAC-alpha serine/threonine-protein kinase	AKT1	P55072-S555	P55072	TERA	555	S	LTMWFGESEANVREI	FALSE	FALSE	0.8934990506054454	FALSE	S/T	S/T	0.0115723	0.68	0.434	0.05649999999999999	0.2295
P31749	RAC-alpha serine/threonine-protein kinase	AKT1	P55072-S612	P55072	TERA	612	S	LTEMDGMSTKKNVFI	FALSE	FALSE	0.8061544467684226	FALSE	S/T	S/T	2.16921e-5	0.68	0.434	0.05649999999999999	0.2295
P31749	RAC-alpha serine/threonine-protein kinase	AKT1	P55072-S652	P55072	TERA	652	S	IPLPDEKSRVAILKA	FALSE	FALSE	0.8588192605566116	FALSE	S/T	S/T	5.84786e-7	0.68	0.434	0.05649999999999999	0.2295
P31749	RAC-alpha serine/threonine-protein kinase	AKT1	P55072-S664	P55072	TERA	664	S	LKANLRKSPVAKDVD	FALSE	FALSE	0.8857237960050742	FALSE	S/T	S/T	7.48892e-4	0.68	0.434	0.05649999999999999	0.2295
P31749	RAC-alpha serine/threonine-protein kinase	AKT1	P55072-S683	P55072	TERA	683	S	AKMTNGFSGADLTEI	FALSE	FALSE	0.9873162432862648	FALSE	S/T	S/T	0.42669	0.68	0.434	0.05649999999999999	0.2295
P31749	RAC-alpha serine/threonine-protein kinase	AKT1	P55072-S702	P55072	TERA	702	S	CKLAIRESIESEIRR	FALSE	FALSE	0.8541027525269173	FALSE	S/T	S/T	9.26204e-5	0.68	0.434	0.05649999999999999	0.2295
P31749	RAC-alpha serine/threonine-protein kinase	AKT1	P55072-S705	P55072	TERA	705	S	AIRESIESEIRRERE	FALSE	FALSE	0.94486832519261	FALSE	S/T	S/T	0.0211183	0.68	0.434	0.05649999999999999	0.2295
P31749	RAC-alpha serine/threonine-protein kinase	AKT1	P55072-S718	P55072	TERA	718	S	RERQTNPSAMEVEED	FALSE	FALSE	0.9754654866658724	FALSE	S/T	S/T	0.148191	0.68	0.434	0.05649999999999999	0.2295
P31749	RAC-alpha serine/threonine-protein kinase	AKT1	P55072-S746	P55072	TERA	746	S	AMRFARRSVSDNDIR	TRUE	TRUE	0.9886939203246186	FALSE	S/T	S/T	0.883988	0.68	0.434	0.05649999999999999	0.2295
P31749	RAC-alpha serine/threonine-protein kinase	AKT1	P55072-S748	P55072	TERA	748	S	RFARRSVSDNDIRKY	TRUE	TRUE	0.9903556633920104	FALSE	S/T	S/T	0.994186	0.68	0.434	0.05649999999999999	0.2295
P31749	RAC-alpha serine/threonine-protein kinase	AKT1	P55072-S765	P55072	TERA	765	S	FAQTLQQSRGFGSFR	FALSE	FALSE	0.8663124588384319	FALSE	S/T	S/T	1.89339e-6	0.68	0.434	0.05649999999999999	0.2295
P31749	RAC-alpha serine/threonine-protein kinase	AKT1	P55072-S770	P55072	TERA	770	S	QQSRGFGSFRFPSGN	FALSE	FALSE	0.9158488416066228	FALSE	S/T	S/T	0.0010037	0.68	0.434	0.05649999999999999	0.2295
P31749	RAC-alpha serine/threonine-protein kinase	AKT1	P55072-S775	P55072	TERA	775	S	FGSFRFPSGNQGGAG	FALSE	FALSE	0.9886181928512098	FALSE	S/T	S/T	0.962036	0.68	0.434	0.05649999999999999	0.2295
P31749	RAC-alpha serine/threonine-protein kinase	AKT1	P55072-S784	P55072	TERA	784	S	NQGGAGPSQGSGGGT	FALSE	FALSE	0.8927765770006187	FALSE	S/T	S/T	0.0113216	0.68	0.434	0.05649999999999999	0.2295
P31749	RAC-alpha serine/threonine-protein kinase	AKT1	P55072-S787	P55072	TERA	787	S	GAGPSQGSGGGTGGS	FALSE	FALSE	0.873477272674783	FALSE	S/T	S/T	0.0017363	0.68	0.434	0.05649999999999999	0.2295
P31749	RAC-alpha serine/threonine-protein kinase	AKT1	P55072-S794	P55072	TERA	794	S	SGGGTGGSVYTEDND	FALSE	FALSE	0.9727129360928952	FALSE	S/T	S/T	0.0656793	0.68	0.434	0.05649999999999999	0.2295
P31749	RAC-alpha serine/threonine-protein kinase	AKT1	P55072-T14	P55072	TERA	14	T	SKGDDLSTAILKQKN	FALSE	FALSE	0.8818698698835405	FALSE	S/T	S/T	4.54251e-5	0.68	0.434	0.05649999999999999	0.2295
P31749	RAC-alpha serine/threonine-protein kinase	AKT1	P55072-T56	P55072	TERA	56	T	LQLFRGDTVLLKGKK	FALSE	FALSE	0.9886181928512098	FALSE	S/T	S/T	0.977354	0.68	0.434	0.05649999999999999	0.2295
P31749	RAC-alpha serine/threonine-protein kinase	AKT1	P55072-T168	P55072	TERA	168	T	VEFKVVETDPSPYCI	FALSE	FALSE	0.8966992116894673	FALSE	S/T	S/T	0.0030119	0.68	0.434	0.05649999999999999	0.2295
P31749	RAC-alpha serine/threonine-protein kinase	AKT1	P55072-T180	P55072	TERA	180	T	YCIVAPDTVIHCEGE	FALSE	FALSE	0.9095959753272532	FALSE	S/T	S/T	6.95788e-4	0.68	0.434	0.05649999999999999	0.2295
P31749	RAC-alpha serine/threonine-protein kinase	AKT1	P55072-T249	P55072	TERA	249	T	LLYGPPGTGKTLIAR	FALSE	FALSE	0.8268640473487668	FALSE	S/T	S/T	2.2451e-8	0.68	0.434	0.05649999999999999	0.2295
P31749	RAC-alpha serine/threonine-protein kinase	AKT1	P55072-T316	P55072	TERA	316	T	IAPKREKTHGEVERR	FALSE	FALSE	0.8798189801638523	FALSE	S/T	S/T	0.0100442	0.68	0.434	0.05649999999999999	0.2295
P31749	RAC-alpha serine/threonine-protein kinase	AKT1	P55072-T330	P55072	TERA	330	T	RIVSQLLTLMDGLKQ	FALSE	FALSE	0.9428436447391896	FALSE	S/T	S/T	0.0249661	0.68	0.434	0.05649999999999999	0.2295
P31749	RAC-alpha serine/threonine-protein kinase	AKT1	P55072-T347	P55072	TERA	347	T	HVIVMAATNRPNSID	FALSE	FALSE	0.9590084144348991	FALSE	S/T	S/T	0.0428855	0.68	0.434	0.05649999999999999	0.2295
P31749	RAC-alpha serine/threonine-protein kinase	AKT1	P55072-T375	P55072	TERA	375	T	DIGIPDATGRLEILQ	FALSE	FALSE	0.8613043020284251	FALSE	S/T	S/T	7.0782e-7	0.68	0.434	0.05649999999999999	0.2295
P31749	RAC-alpha serine/threonine-protein kinase	AKT1	P55072-T385	P55072	TERA	385	T	LEILQIHTKNMKLAD	FALSE	FALSE	0.8827762566018116	FALSE	S/T	S/T	1.39424e-4	0.68	0.434	0.05649999999999999	0.2295
P31749	RAC-alpha serine/threonine-protein kinase	AKT1	P55072-T403	P55072	TERA	403	T	LEQVANETHGHVGAD	FALSE	FALSE	0.8152368780236642	FALSE	S/T	S/T	2.44182e-5	0.68	0.434	0.05649999999999999	0.2295
P31749	RAC-alpha serine/threonine-protein kinase	AKT1	P55072-T436	P55072	TERA	436	T	LIDLEDETIDAEVMN	FALSE	FALSE	0.8813374969118891	FALSE	S/T	S/T	1.86865e-4	0.68	0.434	0.05649999999999999	0.2295
P31749	RAC-alpha serine/threonine-protein kinase	AKT1	P55072-T509	P55072	TERA	509	T	KFLKFGMTPSKGVLF	FALSE	FALSE	0.908147380187636	FALSE	S/T	S/T	0.00238405	0.68	0.434	0.05649999999999999	0.2295
P31749	RAC-alpha serine/threonine-protein kinase	AKT1	P55072-T525	P55072	TERA	525	T	GPPGCGKTLLAKAIA	FALSE	FALSE	0.8611355915495676	FALSE	S/T	S/T	8.10753e-6	0.68	0.434	0.05649999999999999	0.2295
P31749	RAC-alpha serine/threonine-protein kinase	AKT1	P55072-T606	P55072	TERA	606	T	RVINQILTEMDGMST	FALSE	FALSE	0.8947684942073628	FALSE	S/T	S/T	0.00449279	0.68	0.434	0.05649999999999999	0.2295
P31749	RAC-alpha serine/threonine-protein kinase	AKT1	P55072-T613	P55072	TERA	613	T	TEMDGMSTKKNVFII	FALSE	FALSE	0.8450356183703378	FALSE	S/T	S/T	1.78299e-7	0.68	0.434	0.05649999999999999	0.2295
P31749	RAC-alpha serine/threonine-protein kinase	AKT1	P55072-T623	P55072	TERA	623	T	NVFIIGATNRPDIID	FALSE	FALSE	0.8611355915495676	FALSE	S/T	S/T	8.27037e-6	0.68	0.434	0.05649999999999999	0.2295
P31749	RAC-alpha serine/threonine-protein kinase	AKT1	P55072-T679	P55072	TERA	679	T	LEFLAKMTNGFSGAD	FALSE	FALSE	0.90221261168205	FALSE	S/T	S/T	0.0118496	0.68	0.434	0.05649999999999999	0.2295
P31749	RAC-alpha serine/threonine-protein kinase	AKT1	P55072-T688	P55072	TERA	688	T	GFSGADLTEICQRAC	FALSE	FALSE	0.8737003830403375	FALSE	S/T	S/T	1.14489e-4	0.68	0.434	0.05649999999999999	0.2295
P31749	RAC-alpha serine/threonine-protein kinase	AKT1	P55072-T761	P55072	TERA	761	T	KYEMFAQTLQQSRGF	FALSE	FALSE	0.8882122789668386	FALSE	S/T	S/T	0.00532226	0.68	0.434	0.05649999999999999	0.2295
P31749	RAC-alpha serine/threonine-protein kinase	AKT1	P55072-T791	P55072	TERA	791	T	SQGSGGGTGGSVYTE	FALSE	FALSE	0.8597990143478292	FALSE	S/T	S/T	7.24475e-5	0.68	0.434	0.05649999999999999	0.2295
P31749	RAC-alpha serine/threonine-protein kinase	AKT1	P55072-T797	P55072	TERA	797	T	GTGGSVYTEDNDDDL	FALSE	FALSE	0.8541027525269173	FALSE	S/T	S/T	9.70777e-5	0.68	0.434	0.05649999999999999	0.2295
P31749	RAC-alpha serine/threonine-protein kinase	AKT1	P55072-Y110	P55072	TERA	110	Y	QPCPDVKYGKRIHVL	FALSE	FALSE	0.7045395978162674	FALSE	S/T	Y	6.70415e-13	0.68	0.434	0.05649999999999999	0.2295
P31749	RAC-alpha serine/threonine-protein kinase	AKT1	P55072-Y138	P55072	TERA	138	Y	FEVYLKPYFLEAYRP	FALSE	FALSE	0.8355896547639227	FALSE	S/T	Y	1.12631e-8	0.68	0.434	0.05649999999999999	0.2295
P31749	RAC-alpha serine/threonine-protein kinase	AKT1	P55072-Y143	P55072	TERA	143	Y	KPYFLEAYRPIRKGD	FALSE	FALSE	0.7027618200384896	FALSE	S/T	Y	3.59251e-13	0.68	0.434	0.05649999999999999	0.2295
P31749	RAC-alpha serine/threonine-protein kinase	AKT1	P55072-Y173	P55072	TERA	173	Y	VETDPSPYCIVAPDT	FALSE	FALSE	0.8355896547639227	FALSE	S/T	Y	6.06972e-9	0.68	0.434	0.05649999999999999	0.2295
P31749	RAC-alpha serine/threonine-protein kinase	AKT1	P55072-Y203	P55072	TERA	203	Y	ESLNEVGYDDIGGCR	FALSE	FALSE	0.827328216855426	FALSE	S/T	Y	2.31392e-9	0.68	0.434	0.05649999999999999	0.2295
P31749	RAC-alpha serine/threonine-protein kinase	AKT1	P55072-Y244	P55072	TERA	244	Y	PPRGILLYGPPGTGK	FALSE	FALSE	0.8157660289994758	FALSE	S/T	Y	3.83238e-10	0.68	0.434	0.05649999999999999	0.2295
P31749	RAC-alpha serine/threonine-protein kinase	AKT1	P55072-Y495	P55072	TERA	495	Y	ELQELVQYPVEHPDK	FALSE	FALSE	0.7639206764819236	FALSE	S/T	Y	7.13584e-11	0.68	0.434	0.05649999999999999	0.2295
P31749	RAC-alpha serine/threonine-protein kinase	AKT1	P55072-Y644	P55072	TERA	644	Y	GRLDQLIYIPLPDEK	FALSE	FALSE	0.8371458818701499	FALSE	S/T	Y	4.67156e-7	0.68	0.434	0.05649999999999999	0.2295
P31749	RAC-alpha serine/threonine-protein kinase	AKT1	P55072-Y755	P55072	TERA	755	Y	SDNDIRKYEMFAQTL	FALSE	FALSE	0.7531873431485904	FALSE	S/T	Y	2.62164e-11	0.68	0.434	0.05649999999999999	0.2295
P31749	RAC-alpha serine/threonine-protein kinase	AKT1	P55072-Y796	P55072	TERA	796	Y	GGTGGSVYTEDNDDD	FALSE	FALSE	0.8225493623328091	FALSE	S/T	Y	9.63864e-10	0.68	0.434	0.05649999999999999	0.2295
P31749	RAC-alpha serine/threonine-protein kinase	AKT1	P55072-Y805	P55072	TERA	805	Y	EDNDDDLYG______	FALSE	FALSE	0.8181160289994758	FALSE	S/T	Y	5.8667e-10	0.68	0.434	0.05649999999999999	0.2295
P31749	RAC-alpha serine/threonine-protein kinase	AKT1	P55081-S132	P55081	MFAP1	132	S	WRMEREDSSEEEEEE	FALSE	FALSE	0.5124728725760832	FALSE	S/T	S/T	0.0783121	0.595	0.289	0.041	0.041
P31749	RAC-alpha serine/threonine-protein kinase	AKT1	P55081-S361	P55081	MFAP1	361	S	EVYKRDFSAPTLEDH	FALSE	FALSE	0.5856066008071078	FALSE	S/T	S/T	0.132345	0.595	0.289	0.041	0.041
P31749	RAC-alpha serine/threonine-protein kinase	AKT1	P55085-S384	P55085	PAR2	384	S	KKHSRKSSSYSSSST	FALSE	FALSE	0.65324067825488	FALSE	S/T	S/T	0.798704	0.548	0.406	0.041	0.041
P31749	RAC-alpha serine/threonine-protein kinase	AKT1	P55087-S111	P55087	AQP4	111	S	MVCTRKISIAKSVFY	FALSE	FALSE	0.5772272422045249	FALSE	S/T	S/T	0.577523	0.577	0.194	0.041	0.041
P31749	RAC-alpha serine/threonine-protein kinase	AKT1	P55145-S114	P55145	MANF	114	S	EKLKKKDSQICELKY	FALSE	FALSE	0.5129627198012471	FALSE	S/T	S/T	0.0371612	0.592	0.316	0.041	0.041
P31749	RAC-alpha serine/threonine-protein kinase	AKT1	P55160-S2	P55160	NCKPL	2	S	______MSLTSAYQH	FALSE	FALSE	0.5601508679910642	FALSE	S/T	S/T	0.0154815	0.571	0.405	0.052	0.08850000000000001
P31749	RAC-alpha serine/threonine-protein kinase	AKT1	P55160-S600	P55160	NCKPL	600	S	HGLHHCNSFLEELAK	FALSE	FALSE	0.5326416519120291	FALSE	S/T	S/T	0.0109955	0.571	0.405	0.052	0.08850000000000001
P31749	RAC-alpha serine/threonine-protein kinase	AKT1	P55160-S624	P55160	NCKPL	624	S	CAEQRNLSEQLLPKH	FALSE	FALSE	0.794144778029626	FALSE	S/T	S/T	0.409767	0.571	0.405	0.052	0.08850000000000001
P31749	RAC-alpha serine/threonine-protein kinase	AKT1	P55160-S671	P55160	NCKPL	671	S	ESHRKNRSIVTNMDK	FALSE	FALSE	0.7757577316178091	FALSE	S/T	S/T	0.111168	0.571	0.405	0.052	0.08850000000000001
P31749	RAC-alpha serine/threonine-protein kinase	AKT1	P55160-S1084	P55160	NCKPL	1084	S	LKTRNRESISLLMRL	FALSE	FALSE	0.7023721975219103	FALSE	S/T	S/T	0.0837504	0.571	0.405	0.052	0.08850000000000001
P31749	RAC-alpha serine/threonine-protein kinase	AKT1	P55160-S1086	P55160	NCKPL	1086	S	TRNRESISLLMRLVV	FALSE	FALSE	0.5102456069816335	FALSE	S/T	S/T	0.00983686	0.571	0.405	0.052	0.08850000000000001
P31749	RAC-alpha serine/threonine-protein kinase	AKT1	P55160-T650	P55160	NCKPL	650	T	KTRKQRQTPRKGEPE	FALSE	FALSE	0.5019661022164997	FALSE	S/T	S/T	7.94232e-4	0.571	0.405	0.052	0.08850000000000001
P31749	RAC-alpha serine/threonine-protein kinase	AKT1	P55160-T909	P55160	NCKPL	909	T	ENVLKRMTIIGVILS	FALSE	FALSE	0.5574254292145403	FALSE	S/T	S/T	0.0190878	0.571	0.405	0.052	0.08850000000000001
P31749	RAC-alpha serine/threonine-protein kinase	AKT1	P55196-S162	P55196	AFAD	162	S	QNFKRTLSKKEKKEK	FALSE	FALSE	0.6671926973412695	FALSE	S/T	S/T	0.0963093	0.715	0.363	0.041	0.041
P31749	RAC-alpha serine/threonine-protein kinase	AKT1	P55196-S181	P55196	AFAD	181	S	KEALRQASDKDDRPF	FALSE	FALSE	0.6185619666723827	FALSE	S/T	S/T	0.0802776	0.715	0.363	0.041	0.041
P31749	RAC-alpha serine/threonine-protein kinase	AKT1	P55196-S216	P55196	AFAD	216	S	TSFTRTISNPEVVMK	FALSE	FALSE	0.8212883601851505	FALSE	S/T	S/T	0.990891	0.715	0.363	0.041	0.041
P31749	RAC-alpha serine/threonine-protein kinase	AKT1	P55196-S246	P55196	AFAD	246	S	SSDGRPDSGGTLRIY	FALSE	FALSE	0.572601172987982	FALSE	S/T	S/T	0.0355041	0.715	0.363	0.041	0.041
P31749	RAC-alpha serine/threonine-protein kinase	AKT1	P55196-S557	P55196	AFAD	557	S	KSTTRLDSDRVSSAS	FALSE	FALSE	0.8093235602251435	FALSE	S/T	S/T	0.851576	0.715	0.363	0.041	0.041
P31749	RAC-alpha serine/threonine-protein kinase	AKT1	P55196-S562	P55196	AFAD	562	S	LDSDRVSSASSTAER	FALSE	FALSE	0.6091204774008062	FALSE	S/T	S/T	0.0723972	0.715	0.363	0.041	0.041
P31749	RAC-alpha serine/threonine-protein kinase	AKT1	P55196-S1082	P55196	AFAD	1082	S	AELMTRTSSVVTLEV	FALSE	FALSE	0.5988653910400445	FALSE	S/T	S/T	0.044442	0.715	0.363	0.041	0.041
P31749	RAC-alpha serine/threonine-protein kinase	AKT1	P55196-S1083	P55196	AFAD	1083	S	ELMTRTSSVVTLEVA	FALSE	FALSE	0.8191840710628528	FALSE	S/T	S/T	0.992765	0.715	0.363	0.041	0.041
P31749	RAC-alpha serine/threonine-protein kinase	AKT1	P55196-S1119	P55196	AFAD	1119	S	RISDRRGSGKPRPKS	FALSE	FALSE	0.6936481548772186	FALSE	S/T	S/T	0.150932	0.715	0.363	0.041	0.041
P31749	RAC-alpha serine/threonine-protein kinase	AKT1	P55196-S1126	P55196	AFAD	1126	S	SGKPRPKSEGFELYN	FALSE	FALSE	0.5000455625877275	FALSE	S/T	S/T	0.0173074	0.715	0.363	0.041	0.041
P31749	RAC-alpha serine/threonine-protein kinase	AKT1	P55196-S1774	P55196	AFAD	1774	S	AKEKRSKSQDADSPG	FALSE	FALSE	0.815130993427113	FALSE	S/T	S/T	0.578732	0.715	0.363	0.041	0.041
P31749	RAC-alpha serine/threonine-protein kinase	AKT1	P55196-S1799	P55196	AFAD	1799	S	KERQRLFSQGQDVSN	FALSE	FALSE	0.8261032984040684	FALSE	S/T	S/T	0.983473	0.715	0.363	0.041	0.041
P31749	RAC-alpha serine/threonine-protein kinase	AKT1	P55196-T1815	P55196	AFAD	1815	T	VKASRKLTELENELN	FALSE	FALSE	0.690075974088745	FALSE	S/T	S/T	0.178919	0.715	0.363	0.041	0.041
P31749	RAC-alpha serine/threonine-protein kinase	AKT1	P55196-3-S1109	P55196-3	AFAD-3	1109	S	SGKPRPKSEGFELYN	FALSE	FALSE	0.5000455625877275	FALSE	S/T	S/T	0.0173074	0.715	0.363	0.041	0.041
P31749	RAC-alpha serine/threonine-protein kinase	AKT1	P55196-3-S1718	P55196-3	AFAD-3	1718	S	KERQRLFSQGQDVSN	FALSE	FALSE	0.8261032984040684	FALSE	S/T	S/T	0.983473	0.715	0.363	0.041	0.041
P31749	RAC-alpha serine/threonine-protein kinase	AKT1	P55196-3-T1734	P55196-3	AFAD-3	1734	T	VKASRKLTELENELN	FALSE	FALSE	0.690075974088745	FALSE	S/T	S/T	0.178919	0.715	0.363	0.041	0.041
P31749	RAC-alpha serine/threonine-protein kinase	AKT1	P55197-S527	P55197	AF10	527	S	PTLLRNGSLQSLSVG	FALSE	FALSE	0.6238057334823824	FALSE	S/T	S/T	0.952861	0.666	1	0.041	0.041
P31749	RAC-alpha serine/threonine-protein kinase	AKT1	P55197-S680	P55197	AF10	680	S	NLVGRGSSPRGSLSP	FALSE	FALSE	0.560757852090732	FALSE	S/T	S/T	0.356024	0.666	1	0.041	0.041
P31749	RAC-alpha serine/threonine-protein kinase	AKT1	P55198-S191	P55198	AF17	191	S	MKTSRHSSGGGGGGA	FALSE	FALSE	0.5480990900171142	FALSE	S/T	S/T	0.886367	1	0.2	0.041	0.041
P31749	RAC-alpha serine/threonine-protein kinase	AKT1	P55198-S220	P55198	AF17	220	S	ISGRRSRSASPSTQQ	FALSE	FALSE	0.5427530221260346	FALSE	S/T	S/T	0.859824	1	0.2	0.041	0.041
P31749	RAC-alpha serine/threonine-protein kinase	AKT1	P55198-S222	P55198	AF17	222	S	GRRSRSASPSTQQEK	FALSE	FALSE	0.552120669406979	FALSE	S/T	S/T	0.96254	1	0.2	0.041	0.041
P31749	RAC-alpha serine/threonine-protein kinase	AKT1	P55198-S423	P55198	AF17	423	S	SGRARAPSPGDYKSP	FALSE	FALSE	0.5489167495915606	FALSE	S/T	S/T	0.926604	1	0.2	0.041	0.041
P31749	RAC-alpha serine/threonine-protein kinase	AKT1	P55199-S317	P55199	ELL	317	S	PPGERGRSASPPQKR	FALSE	FALSE	0.5439781277281566	FALSE	S/T	S/T	0.75884	0.636	0.197	0.041	0.041
P31749	RAC-alpha serine/threonine-protein kinase	AKT1	P55199-S319	P55199	ELL	319	S	GERGRSASPPQKRLQ	FALSE	FALSE	0.554385660833695	FALSE	S/T	S/T	0.91003	0.636	0.197	0.041	0.041
P31749	RAC-alpha serine/threonine-protein kinase	AKT1	P55201-S435	P55201	BRPF1	435	S	ETGANGTSFSVRKTA	FALSE	FALSE	0.7637956977196425	FALSE	S/T	S/T	0.0444224	0.732	0.268	0.0645	0.041
P31749	RAC-alpha serine/threonine-protein kinase	AKT1	P55201-S437	P55201	BRPF1	437	S	GANGTSFSVRKTAYC	FALSE	FALSE	0.7615673589980404	FALSE	S/T	S/T	0.0402775	0.732	0.268	0.0645	0.041
P31749	RAC-alpha serine/threonine-protein kinase	AKT1	P55201-S542	P55201	BRPF1	542	S	QFMQRLHSYWTLKRQ	FALSE	FALSE	0.9342556348339378	FALSE	S/T	S/T	0.994194	0.732	0.268	0.0645	0.041
P31749	RAC-alpha serine/threonine-protein kinase	AKT1	P55201-S844	P55201	BRPF1	844	S	HGPSSRGSLTPHPAA	FALSE	FALSE	0.5035341772605517	FALSE	S/T	S/T	0.0079758	0.732	0.268	0.0645	0.041
P31749	RAC-alpha serine/threonine-protein kinase	AKT1	P55201-S891	P55201	BRPF1	891	S	HEVGRRTSVLFSKKN	FALSE	FALSE	0.9319705360327548	FALSE	S/T	S/T	0.918335	0.732	0.268	0.0645	0.041
P31749	RAC-alpha serine/threonine-protein kinase	AKT1	P55201-T234	P55201	BRPF1	234	T	IMNERRKTEGVSPIP	FALSE	FALSE	0.93207996337371	FALSE	S/T	S/T	0.877598	0.732	0.268	0.0645	0.041
P31749	RAC-alpha serine/threonine-protein kinase	AKT1	P55209-S69	P55209	NP1L1	69	S	TPTGYIESLPRVVKR	FALSE	FALSE	0.5048422683327031	FALSE	S/T	S/T	0.00108815	0.641	0.242	0.04249999999999999	0.08750000000000001
P31749	RAC-alpha serine/threonine-protein kinase	AKT1	P55209-S182	P55209	NP1L1	182	S	FKNVDLLSDMVQEHD	FALSE	FALSE	0.5063908145108883	FALSE	S/T	S/T	6.57304e-4	0.641	0.242	0.04249999999999999	0.08750000000000001
P31749	RAC-alpha serine/threonine-protein kinase	AKT1	P55209-S237	P55209	NP1L1	237	S	TKTYRMRSEPDDSDP	FALSE	FALSE	0.720647374059127	FALSE	S/T	S/T	0.675296	0.641	0.242	0.04249999999999999	0.08750000000000001
P31749	RAC-alpha serine/threonine-protein kinase	AKT1	P55209-T39	P55209	NP1L1	39	T	KLKARQLTVQMMQNP	FALSE	FALSE	0.7057767926868463	FALSE	S/T	S/T	0.394747	0.641	0.242	0.04249999999999999	0.08750000000000001
P31749	RAC-alpha serine/threonine-protein kinase	AKT1	P55209-T272	P55209	NP1L1	272	T	GKNVTLKTIKKKQKH	FALSE	FALSE	0.500821992732608	FALSE	S/T	S/T	5.26565e-4	0.641	0.242	0.04249999999999999	0.08750000000000001
P31749	RAC-alpha serine/threonine-protein kinase	AKT1	P55209-Y377	P55209	NP1L1	377	Y	DEENDPDYDPKKDQN	FALSE	FALSE	0.5288491730649783	FALSE	S/T	Y	5.80012e-13	0.641	0.242	0.04249999999999999	0.08750000000000001
P31749	RAC-alpha serine/threonine-protein kinase	AKT1	P55210-T173	P55210	CASP7	173	T	FRGDRCKTLLEKPKL	FALSE	FALSE	0.5320104100041009	FALSE	S/T	S/T	0.603524	0.643	0.246	0.041	0.041
P31749	RAC-alpha serine/threonine-protein kinase	AKT1	P55211-S99	P55211	CASP9	99	S	NRQAAKLSKPTLENL	FALSE	FALSE	0.7648423760562542	FALSE	S/T	S/T	1.93209e-5	0.592	0.372	0.041	0.217
P31749	RAC-alpha serine/threonine-protein kinase	AKT1	P55211-S133	P55211	CASP9	133	S	PRPVDIGSGGFGDVG	FALSE	FALSE	0.8725303469053888	FALSE	S/T	S/T	6.56156e-5	0.592	0.372	0.041	0.217
P31749	RAC-alpha serine/threonine-protein kinase	AKT1	P55211-S144	P55211	CASP9	144	S	GDVGALESLRGNADL	FALSE	FALSE	0.9141792817103044	FALSE	S/T	S/T	0.00213741	0.592	0.372	0.041	0.217
P31749	RAC-alpha serine/threonine-protein kinase	AKT1	P55211-S175	P55211	CASP9	175	S	NVNFCRESGLRTRTG	FALSE	FALSE	0.8032822020103029	FALSE	S/T	S/T	4.52889e-6	0.592	0.372	0.041	0.217
P31749	RAC-alpha serine/threonine-protein kinase	AKT1	P55211-S183	P55211	CASP9	183	S	GLRTRTGSNIDCEKL	FALSE	FALSE	0.9721312635959108	FALSE	S/T	S/T	0.999423	0.592	0.372	0.041	0.217
P31749	RAC-alpha serine/threonine-protein kinase	AKT1	P55211-S195	P55211	CASP9	195	S	EKLRRRFSSLHFMVE	FALSE	FALSE	0.972950614364483	FALSE	S/T	S/T	0.971126	0.592	0.372	0.041	0.217
P31749	RAC-alpha serine/threonine-protein kinase	AKT1	P55211-S196	P55211	CASP9	196	S	KLRRRFSSLHFMVEV	TRUE	TRUE	0.974461314675692	FALSE	S/T	S/T	0.995525	0.592	0.372	0.041	0.217
P31749	RAC-alpha serine/threonine-protein kinase	AKT1	P55211-S300	P55211	CASP9	300	S	DHGFEVASTSPEDES	FALSE	FALSE	0.8255806661434449	FALSE	S/T	S/T	4.09204e-5	0.592	0.372	0.041	0.217
P31749	RAC-alpha serine/threonine-protein kinase	AKT1	P55211-S302	P55211	CASP9	302	S	GFEVASTSPEDESPG	FALSE	FALSE	0.9060228176965454	FALSE	S/T	S/T	2.02276e-4	0.592	0.372	0.041	0.217
P31749	RAC-alpha serine/threonine-protein kinase	AKT1	P55211-S307	P55211	CASP9	307	S	STSPEDESPGSNPEP	FALSE	FALSE	0.8013154095049456	FALSE	S/T	S/T	2.84511e-6	0.592	0.372	0.041	0.217
P31749	RAC-alpha serine/threonine-protein kinase	AKT1	P55211-S310	P55211	CASP9	310	S	PEDESPGSNPEPDAT	FALSE	FALSE	0.7614910811523277	FALSE	S/T	S/T	2.06594e-5	0.592	0.372	0.041	0.217
P31749	RAC-alpha serine/threonine-protein kinase	AKT1	P55211-T107	P55211	CASP9	107	T	KPTLENLTPVVLRPE	FALSE	FALSE	0.7731774619371529	FALSE	S/T	S/T	2.79057e-5	0.592	0.372	0.041	0.217
P31749	RAC-alpha serine/threonine-protein kinase	AKT1	P55211-T125	P55211	CASP9	125	T	PEVLRPETPRPVDIG	FALSE	FALSE	0.9138765032689964	FALSE	S/T	S/T	6.19199e-4	0.592	0.372	0.041	0.217
P31749	RAC-alpha serine/threonine-protein kinase	AKT1	P55211-T208	P55211	CASP9	208	T	VEVKGDLTAKKMVLA	FALSE	FALSE	0.7585467891709206	FALSE	S/T	S/T	5.02547e-8	0.592	0.372	0.041	0.217
P31749	RAC-alpha serine/threonine-protein kinase	AKT1	P55211-T301	P55211	CASP9	301	T	HGFEVASTSPEDESP	FALSE	FALSE	0.9155485679400074	FALSE	S/T	S/T	0.00223278	0.592	0.372	0.041	0.217
P31749	RAC-alpha serine/threonine-protein kinase	AKT1	P55211-Y153	P55211	CASP9	153	Y	RGNADLAYILSMEPC	FALSE	FALSE	0.7352999159904154	FALSE	S/T	Y	2.59397e-9	0.592	0.372	0.041	0.217
P31749	RAC-alpha serine/threonine-protein kinase	AKT1	P55211-Y251	P55211	CASP9	251	Y	LQFPGAVYGTDGCPV	FALSE	FALSE	0.694973104149402	FALSE	S/T	Y	1.69979e-10	0.592	0.372	0.041	0.217
P31749	RAC-alpha serine/threonine-protein kinase	AKT1	P55211-Y397	P55211	CASP9	397	Y	AVSVKGIYKQMPGCF	FALSE	FALSE	0.7050564374827355	FALSE	S/T	Y	2.56177e-10	0.592	0.372	0.041	0.217
P31749	RAC-alpha serine/threonine-protein kinase	AKT1	P55212-S79	P55212	CASP6	79	S	DNLTRRFSDLGFEVK	FALSE	FALSE	0.8212706085424296	FALSE	S/T	S/T	0.967491	0.597	0.293	0.0435	0.0525
P31749	RAC-alpha serine/threonine-protein kinase	AKT1	P55212-S257	P55212	CASP6	257	S	TLVNRKVSQRRVDFC	FALSE	FALSE	0.8040069951059333	FALSE	S/T	S/T	0.413655	0.597	0.293	0.0435	0.0525
P31749	RAC-alpha serine/threonine-protein kinase	AKT1	P55265-S371	P55265	DSRAD	371	S	QIKRNTNSVPETAPA	FALSE	FALSE	0.631890574843995	FALSE	S/T	S/T	0.0737734	0.667	0.348	0.041	0.041
P31749	RAC-alpha serine/threonine-protein kinase	AKT1	P55265-S636	P55265	DSRAD	636	S	SCEFRLLSKEGPAHE	FALSE	FALSE	0.7104183538372274	FALSE	S/T	S/T	0.211766	0.667	0.348	0.041	0.041
P31749	RAC-alpha serine/threonine-protein kinase	AKT1	P55265-S1089	P55265	DSRAD	1089	S	CRVTRDGSAFEDGLR	FALSE	FALSE	0.6233808787037515	FALSE	S/T	S/T	0.0411461	0.667	0.348	0.041	0.041
P31749	RAC-alpha serine/threonine-protein kinase	AKT1	P55265-T1033	P55265	DSRAD	1033	T	RLGERLRTMSCSDKI	TRUE	TRUE	0.800757506454219	FALSE	S/T	S/T	0.833486	0.667	0.348	0.041	0.041
P31749	RAC-alpha serine/threonine-protein kinase	AKT1	P55268-S1654	P55268	LAMB2	1654	S	AGAERALSSAGERAR	FALSE	FALSE	0.5871306861967812	FALSE	S/T	S/T	0.945074	0.456	0.273	0.041	0.041
P31749	RAC-alpha serine/threonine-protein kinase	AKT1	P55273-S66	P55273	CDN2D	66	S	ELLKQGASPNVQDTS	FALSE	FALSE	0.5002810646552969	FALSE	S/T	S/T	0.00254925	0.635	0.347	0.051	0.083
P31749	RAC-alpha serine/threonine-protein kinase	AKT1	P55273-S76	P55273	CDN2D	76	S	VQDTSGTSPVHDAAR	FALSE	FALSE	0.5133445584808195	FALSE	S/T	S/T	1.04163e-4	0.635	0.347	0.051	0.083
P31749	RAC-alpha serine/threonine-protein kinase	AKT1	P55273-T84	P55273	CDN2D	84	T	PVHDAARTGFLDTLK	FALSE	FALSE	0.5188263228063454	FALSE	S/T	S/T	4.46143e-5	0.635	0.347	0.051	0.083
P31749	RAC-alpha serine/threonine-protein kinase	AKT1	P55273-T89	P55273	CDN2D	89	T	ARTGFLDTLKVLVEH	FALSE	FALSE	0.5357429499033324	FALSE	S/T	S/T	3.01541e-4	0.635	0.347	0.051	0.083
P31749	RAC-alpha serine/threonine-protein kinase	AKT1	P55273-T141	P55273	CDN2D	141	T	RRDARGLTPLELALQ	FALSE	FALSE	0.8808796325392237	FALSE	S/T	S/T	0.122529	0.635	0.347	0.051	0.083
P31749	RAC-alpha serine/threonine-protein kinase	AKT1	P55290-S196	P55290	CAD13	196	S	RINENTGSVSVTRTL	FALSE	FALSE	0.8415018147516673	FALSE	S/T	S/T	0.450607	0.6	0.377	0.041	0.0485
P31749	RAC-alpha serine/threonine-protein kinase	AKT1	P55290-S664	P55290	CAD13	664	S	LPIMVTDSGKPPMTN	FALSE	FALSE	0.5820707677564576	FALSE	S/T	S/T	0.00102711	0.6	0.377	0.041	0.0485
P31749	RAC-alpha serine/threonine-protein kinase	AKT1	P55316-S277	P55316	FOXG1	277	S	TGKLRRRSTTSRAKL	FALSE	FALSE	0.785688915192886	FALSE	S/T	S/T	0.920935	0.544	0.289	0.041	0.07
P31749	RAC-alpha serine/threonine-protein kinase	AKT1	P55316-T278	P55316	FOXG1	278	T	GKLRRRSTTSRAKLA	FALSE	FALSE	0.7750011690108953	FALSE	S/T	S/T	0.594254	0.544	0.289	0.041	0.07
P31749	RAC-alpha serine/threonine-protein kinase	AKT1	P55316-T279	P55316	FOXG1	279	T	KLRRRSTTSRAKLAF	TRUE	TRUE	0.7851797452456855	FALSE	S/T	S/T	0.916084	0.544	0.289	0.041	0.07
P31749	RAC-alpha serine/threonine-protein kinase	AKT1	P55317-S165	P55317	FOXA1	165	S	DAKTFKRSYPHAKPP	FALSE	FALSE	0.6679226889912563	FALSE	S/T	S/T	0.00354128	0.563	0.408	0.041	0.07
P31749	RAC-alpha serine/threonine-protein kinase	AKT1	P55317-S221	P55317	FOXA1	221	S	WQNSIRHSLSFNDCF	FALSE	FALSE	0.5981700151940729	FALSE	S/T	S/T	1.97524e-5	0.563	0.408	0.041	0.07
P31749	RAC-alpha serine/threonine-protein kinase	AKT1	P55317-S223	P55317	FOXA1	223	S	NSIRHSLSFNDCFVK	FALSE	FALSE	0.701780455416615	FALSE	S/T	S/T	0.0211574	0.563	0.408	0.041	0.07
P31749	RAC-alpha serine/threonine-protein kinase	AKT1	P55317-S234	P55317	FOXA1	234	S	CFVKVARSPDKPGKG	FALSE	FALSE	0.61903957917852	FALSE	S/T	S/T	5.30922e-4	0.563	0.408	0.041	0.07
P31749	RAC-alpha serine/threonine-protein kinase	AKT1	P55317-S285	P55317	FOXA1	285	S	GGSGSGGSGAKGGPE	FALSE	FALSE	0.5934173870744148	FALSE	S/T	S/T	2.41007e-4	0.563	0.408	0.041	0.07
P31749	RAC-alpha serine/threonine-protein kinase	AKT1	P55317-S298	P55317	FOXA1	298	S	PESRKDPSGASNPSA	FALSE	FALSE	0.6158927596414799	FALSE	S/T	S/T	4.6445e-4	0.563	0.408	0.041	0.07
P31749	RAC-alpha serine/threonine-protein kinase	AKT1	P55317-S301	P55317	FOXA1	301	S	RKDPSGASNPSADSP	FALSE	FALSE	0.6704657440409604	FALSE	S/T	S/T	0.00263016	0.563	0.408	0.041	0.07
P31749	RAC-alpha serine/threonine-protein kinase	AKT1	P55317-S304	P55317	FOXA1	304	S	PSGASNPSADSPLHR	FALSE	FALSE	0.5928626251696528	FALSE	S/T	S/T	1.73595e-4	0.563	0.408	0.041	0.07
P31749	RAC-alpha serine/threonine-protein kinase	AKT1	P55317-S307	P55317	FOXA1	307	S	ASNPSADSPLHRGVH	FALSE	FALSE	0.5923950724751456	FALSE	S/T	S/T	2.71055e-4	0.563	0.408	0.041	0.07
P31749	RAC-alpha serine/threonine-protein kinase	AKT1	P55317-S331	P55317	FOXA1	331	S	PAPGPAASPQTLDHS	FALSE	FALSE	0.605780193738933	FALSE	S/T	S/T	1.11089e-5	0.563	0.408	0.041	0.07
P31749	RAC-alpha serine/threonine-protein kinase	AKT1	P55317-S338	P55317	FOXA1	338	S	SPQTLDHSGATATGG	FALSE	FALSE	0.5871552971057765	FALSE	S/T	S/T	3.19206e-6	0.563	0.408	0.041	0.07
P31749	RAC-alpha serine/threonine-protein kinase	AKT1	P55317-S347	P55317	FOXA1	347	S	ATATGGASELKTPAS	FALSE	FALSE	0.6065322066213806	FALSE	S/T	S/T	8.83333e-6	0.563	0.408	0.041	0.07
P31749	RAC-alpha serine/threonine-protein kinase	AKT1	P55317-S355	P55317	FOXA1	355	S	ELKTPASSTAPPISS	FALSE	FALSE	0.6056433177324917	FALSE	S/T	S/T	1.00778e-5	0.563	0.408	0.041	0.07
P31749	RAC-alpha serine/threonine-protein kinase	AKT1	P55317-S395	P55317	FOXA1	395	S	LKGDPHYSFNHPFSI	FALSE	FALSE	0.6020230762069873	FALSE	S/T	S/T	9.48714e-5	0.563	0.408	0.041	0.07
P31749	RAC-alpha serine/threonine-protein kinase	AKT1	P55317-S427	P55317	FOXA1	427	S	YEQALQYSPYGSTLP	FALSE	FALSE	0.591042056553891	FALSE	S/T	S/T	1.04666e-6	0.563	0.408	0.041	0.07
P31749	RAC-alpha serine/threonine-protein kinase	AKT1	P55317-S448	P55317	FOXA1	448	S	SASVTTRSPIEPSAL	FALSE	FALSE	0.6335190636953826	FALSE	S/T	S/T	7.61267e-4	0.563	0.408	0.041	0.07
P31749	RAC-alpha serine/threonine-protein kinase	AKT1	P55317-S453	P55317	FOXA1	453	S	TRSPIEPSALEPAYY	FALSE	FALSE	0.5478885364082579	FALSE	S/T	S/T	1.72324e-9	0.563	0.408	0.041	0.07
P31749	RAC-alpha serine/threonine-protein kinase	AKT1	P55317-T317	P55317	FOXA1	317	T	HRGVHGKTGQLEGAP	FALSE	FALSE	0.6029223360571622	FALSE	S/T	S/T	6.43848e-6	0.563	0.408	0.041	0.07
P31749	RAC-alpha serine/threonine-protein kinase	AKT1	P55317-T334	P55317	FOXA1	334	T	GPAASPQTLDHSGAT	FALSE	FALSE	0.591042056553891	FALSE	S/T	S/T	9.97269e-7	0.563	0.408	0.041	0.07
P31749	RAC-alpha serine/threonine-protein kinase	AKT1	P55317-T341	P55317	FOXA1	341	T	TLDHSGATATGGASE	FALSE	FALSE	0.6005635633183452	FALSE	S/T	S/T	1.20684e-4	0.563	0.408	0.041	0.07
P31749	RAC-alpha serine/threonine-protein kinase	AKT1	P55317-T343	P55317	FOXA1	343	T	DHSGATATGGASELK	FALSE	FALSE	0.6024302299850118	FALSE	S/T	S/T	1.13286e-4	0.563	0.408	0.041	0.07
P31749	RAC-alpha serine/threonine-protein kinase	AKT1	P55317-T351	P55317	FOXA1	351	T	GGASELKTPASSTAP	FALSE	FALSE	0.607335198078821	FALSE	S/T	S/T	1.60489e-5	0.563	0.408	0.041	0.07
P31749	RAC-alpha serine/threonine-protein kinase	AKT1	P55317-T356	P55317	FOXA1	356	T	LKTPASSTAPPISSG	FALSE	FALSE	0.6042840834061789	FALSE	S/T	S/T	4.88016e-5	0.563	0.408	0.041	0.07
P31749	RAC-alpha serine/threonine-protein kinase	AKT1	P55318-S170	P55318	FOXA3	170	S	NSIRHSLSFNDCFVK	FALSE	FALSE	0.5776864246633231	FALSE	S/T	S/T	0.0211574	0.57	0.288	0.041	0.07
P31749	RAC-alpha serine/threonine-protein kinase	AKT1	P55735-S184	P55735	SEC13	184	S	NYIKRFASGGCDNLI	FALSE	FALSE	0.7727093908143978	FALSE	S/T	S/T	0.965424	0.597	0.251	0.0435	0.0525
P31749	RAC-alpha serine/threonine-protein kinase	AKT1	P55786-S39	P55786	PSA	39	S	SSRRRLHSLGLAAMP	FALSE	FALSE	0.9023130114685226	FALSE	S/T	S/T	0.993645	0.612	0.23	0.0675	0.041
P31749	RAC-alpha serine/threonine-protein kinase	AKT1	P55786-S609	P55786	PSA	609	S	LPGIRDLSLPPVDRL	FALSE	FALSE	0.8681559173456953	FALSE	S/T	S/T	0.542006	0.612	0.23	0.0675	0.041
P31749	RAC-alpha serine/threonine-protein kinase	AKT1	P55786-S915	P55786	PSA	915	S	YLLQRKASPPTV___	FALSE	FALSE	0.8674892506790286	FALSE	S/T	S/T	0.551782	0.612	0.23	0.0675	0.041
P31749	RAC-alpha serine/threonine-protein kinase	AKT1	P55851-S158	P55851	UCP2	158	S	GGGRRYQSTVNAYKT	FALSE	FALSE	0.871273392236423	FALSE	S/T	S/T	0.0971952	0.487	0.341	0.052	0.041
P31749	RAC-alpha serine/threonine-protein kinase	AKT1	P55884-S119	P55884	EIF3B	119	S	ARDERSDSRAQAVSE	FALSE	FALSE	0.6464095244115411	FALSE	S/T	S/T	0.19592	0.564	0.18	0.05500000000000001	0.05500000000000001
P31749	RAC-alpha serine/threonine-protein kinase	AKT1	P55884-T710	P55884	EIF3B	710	T	LWRPRPPTLLSQEQI	FALSE	FALSE	0.6256506478746943	FALSE	S/T	S/T	0.0966843	0.564	0.18	0.05500000000000001	0.05500000000000001
P31749	RAC-alpha serine/threonine-protein kinase	AKT1	P55884-T752	P55884	EIF3B	752	T	ELVERRRTMMEDFRK	FALSE	FALSE	0.6991155199621225	FALSE	S/T	S/T	0.522403	0.564	0.18	0.05500000000000001	0.05500000000000001
P31749	RAC-alpha serine/threonine-protein kinase	AKT1	P55957-S76	P55957	BID	76	S	LGRIEADSESQEDII	FALSE	FALSE	0.5063875821959312	FALSE	S/T	S/T	0.00486365	0.598	0.396	0.041	0.041
P31749	RAC-alpha serine/threonine-protein kinase	AKT1	P55957-S96	P55957	BID	96	S	HLAQVGDSMDRSIPP	FALSE	FALSE	0.5083747259108932	FALSE	S/T	S/T	0.0046487	0.598	0.396	0.041	0.041
P31749	RAC-alpha serine/threonine-protein kinase	AKT1	P55957-2-S3	P55957-2	BID-2	3	S	_____MCSGAGVMMA	FALSE	FALSE	0.5424002553470869	FALSE	S/T	S/T	0.00574225	0.598	0.396	0.041	0.041
P31749	RAC-alpha serine/threonine-protein kinase	AKT1	P55957-2-S28	P55957-2	BID-2	28	S	RSTVRILSPLGHCEP	FALSE	FALSE	0.7564702644826261	FALSE	S/T	S/T	0.359421	0.598	0.396	0.041	0.041
P31749	RAC-alpha serine/threonine-protein kinase	AKT1	P56177-S206	P56177	DLX1	206	S	LANGRALSAGSPPVP	FALSE	FALSE	0.6746868977701165	FALSE	S/T	S/T	0.976908	0.499	0.38	0.041	0.041
P31749	RAC-alpha serine/threonine-protein kinase	AKT1	P56180-S40	P56180	TPTE	40	S	EEAPAKESPHTSEFK	FALSE	FALSE	0.5164855896735766	FALSE	S/T	S/T	6.37838e-5	0.657	0.367	0.041	0.08600000000000001
P31749	RAC-alpha serine/threonine-protein kinase	AKT1	P56180-S550	P56180	TPTE	550	S	SSDVVAGSD______	FALSE	FALSE	0.6948337607842126	FALSE	S/T	S/T	0.00350785	0.657	0.367	0.041	0.08600000000000001
P31749	RAC-alpha serine/threonine-protein kinase	AKT1	P56180-T32	P56180	TPTE	32	T	TSEFKGATEEAPAKE	FALSE	FALSE	0.6774944537463852	FALSE	S/T	S/T	8.35704e-4	0.657	0.367	0.041	0.08600000000000001
P31749	RAC-alpha serine/threonine-protein kinase	AKT1	P56182-T436	P56182	RRP1	436	T	GARQRRRTPRPLTSA	FALSE	FALSE	0.5513571817187464	FALSE	S/T	S/T	0.653797	0.526	0.253	0.041	0.041
P31749	RAC-alpha serine/threonine-protein kinase	AKT1	P56199-S994	P56199	ITA1	994	S	YLIRKSGSFPMPELK	FALSE	FALSE	0.7740342405900649	FALSE	S/T	S/T	0.433969	0.5	0.34	0.041	0.0625
P31749	RAC-alpha serine/threonine-protein kinase	AKT1	P56199-T420	P56199	ITA1	420	T	IIIPRNTTFNVESTK	FALSE	FALSE	0.7553847975683764	FALSE	S/T	S/T	0.949785	0.5	0.34	0.041	0.0625
P31749	RAC-alpha serine/threonine-protein kinase	AKT1	P56211-S104	P56211	ARP19	104	S	DLPQRKPSLVASKLA	FALSE	FALSE	0.825063725047782	FALSE	S/T	S/T	0.971439	0.564	0.262	0.0605	0.041
P31749	RAC-alpha serine/threonine-protein kinase	AKT1	P56270-S222	P56270	MAZ	222	S	AKAGRVPSGAMKMPT	FALSE	FALSE	0.7259881720275871	FALSE	S/T	S/T	0.490244	1	0.339	0.065	0.0605
P31749	RAC-alpha serine/threonine-protein kinase	AKT1	P56270-T385	P56270	MAZ	385	T	KDRLRAHTVRHEEKV	TRUE	TRUE	0.7655337500102518	FALSE	S/T	S/T	0.892707	1	0.339	0.065	0.0605
P31749	RAC-alpha serine/threonine-protein kinase	AKT1	P56279-T63	P56279	TCL1A	63	T	VVLGRPMTPTQIGPS	FALSE	FALSE	0.9553286896385452	FALSE	S/T	S/T	0.0628995	0.634	0.373	0.041	0.35400000000000004
P31749	RAC-alpha serine/threonine-protein kinase	AKT1	P56279-T65	P56279	TCL1A	65	T	LGRPMTPTQIGPSLL	FALSE	FALSE	0.9618779825811165	FALSE	S/T	S/T	0.156177	0.634	0.373	0.041	0.35400000000000004
P31749	RAC-alpha serine/threonine-protein kinase	AKT1	P56279-Y96	P56279	TCL1A	96	Y	SSFWRLVYHIKIDGV	FALSE	FALSE	0.7531673464860139	FALSE	S/T	Y	9.11451e-6	0.634	0.373	0.041	0.35400000000000004
P31749	RAC-alpha serine/threonine-protein kinase	AKT1	P56470-S220	P56470	LEG4	220	S	YVPPTGKSFAINFKV	FALSE	FALSE	0.5048863354192715	FALSE	S/T	S/T	0.050775	0.52	0.469	0.041	0.041
P31749	RAC-alpha serine/threonine-protein kinase	AKT1	P56524-S2	P56524	HDAC4	2	S	______MSSQSHPDG	FALSE	FALSE	0.6245397877091687	FALSE	S/T	S/T	0.00977525	0.705	0.474	0.041	0.063
P31749	RAC-alpha serine/threonine-protein kinase	AKT1	P56524-S3	P56524	HDAC4	3	S	_____MSSQSHPDGL	FALSE	FALSE	0.6670139747042217	FALSE	S/T	S/T	0.00167891	0.705	0.474	0.041	0.063
P31749	RAC-alpha serine/threonine-protein kinase	AKT1	P56524-S45	P56524	HDAC4	45	S	LPLQVAPSAVPMDLR	FALSE	FALSE	0.641762048446542	FALSE	S/T	S/T	0.00445462	0.705	0.474	0.041	0.063
P31749	RAC-alpha serine/threonine-protein kinase	AKT1	P56524-S58	P56524	HDAC4	58	S	LRLDHQFSLPVAEPA	FALSE	FALSE	0.571052190432342	FALSE	S/T	S/T	2.27484e-4	0.705	0.474	0.041	0.063
P31749	RAC-alpha serine/threonine-protein kinase	AKT1	P56524-S168	P56524	HDAC4	168	S	GKESAVASTEVKMKL	FALSE	FALSE	0.5997918645243019	FALSE	S/T	S/T	8.4871e-5	0.705	0.474	0.041	0.063
P31749	RAC-alpha serine/threonine-protein kinase	AKT1	P56524-S196	P56524	HDAC4	196	S	RNLNHCISSDPRYWY	FALSE	FALSE	0.5619196928354652	FALSE	S/T	S/T	2.91009e-4	0.705	0.474	0.041	0.063
P31749	RAC-alpha serine/threonine-protein kinase	AKT1	P56524-S209	P56524	HDAC4	209	S	WYGKTQHSSLDQSSP	FALSE	FALSE	0.5808888901623868	FALSE	S/T	S/T	2.01258e-4	0.705	0.474	0.041	0.063
P31749	RAC-alpha serine/threonine-protein kinase	AKT1	P56524-S210	P56524	HDAC4	210	S	YGKTQHSSLDQSSPP	FALSE	FALSE	0.6326026779415834	FALSE	S/T	S/T	0.00498667	0.705	0.474	0.041	0.063
P31749	RAC-alpha serine/threonine-protein kinase	AKT1	P56524-S214	P56524	HDAC4	214	S	QHSSLDQSSPPQSGV	FALSE	FALSE	0.5650345044829839	FALSE	S/T	S/T	2.60185e-6	0.705	0.474	0.041	0.063
P31749	RAC-alpha serine/threonine-protein kinase	AKT1	P56524-S215	P56524	HDAC4	215	S	HSSLDQSSPPQSGVS	FALSE	FALSE	0.5984997436738398	FALSE	S/T	S/T	1.74853e-7	0.705	0.474	0.041	0.063
P31749	RAC-alpha serine/threonine-protein kinase	AKT1	P56524-S219	P56524	HDAC4	219	S	DQSSPPQSGVSTSYN	FALSE	FALSE	0.5892329876071541	FALSE	S/T	S/T	5.96408e-8	0.705	0.474	0.041	0.063
P31749	RAC-alpha serine/threonine-protein kinase	AKT1	P56524-S222	P56524	HDAC4	222	S	SPPQSGVSTSYNHPV	FALSE	FALSE	0.6253778348603197	FALSE	S/T	S/T	7.41554e-4	0.705	0.474	0.041	0.063
P31749	RAC-alpha serine/threonine-protein kinase	AKT1	P56524-S224	P56524	HDAC4	224	S	PQSGVSTSYNHPVLG	FALSE	FALSE	0.6447498776926883	FALSE	S/T	S/T	0.00293439	0.705	0.474	0.041	0.063
P31749	RAC-alpha serine/threonine-protein kinase	AKT1	P56524-S246	P56524	HDAC4	246	S	FPLRKTASEPNLKLR	FALSE	FALSE	0.6426455955894352	FALSE	S/T	S/T	0.0132481	0.705	0.474	0.041	0.063
P31749	RAC-alpha serine/threonine-protein kinase	AKT1	P56524-S265	P56524	HDAC4	265	S	QKVAERRSSPLLRRK	FALSE	FALSE	0.6254265535065249	FALSE	S/T	S/T	6.70976e-4	0.705	0.474	0.041	0.063
P31749	RAC-alpha serine/threonine-protein kinase	AKT1	P56524-S266	P56524	HDAC4	266	S	KVAERRSSPLLRRKD	FALSE	FALSE	0.8425929199965863	FALSE	S/T	S/T	0.248999	0.705	0.474	0.041	0.063
P31749	RAC-alpha serine/threonine-protein kinase	AKT1	P56524-S298	P56524	HDAC4	298	S	ACSSAPGSGPSSPNN	FALSE	FALSE	0.5679931748452411	FALSE	S/T	S/T	3.087e-6	0.705	0.474	0.041	0.063
P31749	RAC-alpha serine/threonine-protein kinase	AKT1	P56524-S302	P56524	HDAC4	302	S	APGSGPSSPNNSSGS	FALSE	FALSE	0.5932916414533081	FALSE	S/T	S/T	3.82537e-8	0.705	0.474	0.041	0.063
P31749	RAC-alpha serine/threonine-protein kinase	AKT1	P56524-S339	P56524	HDAC4	339	S	RLVAREGSAAPLPLY	FALSE	FALSE	0.7911491026488582	FALSE	S/T	S/T	0.0457646	0.705	0.474	0.041	0.063
P31749	RAC-alpha serine/threonine-protein kinase	AKT1	P56524-S348	P56524	HDAC4	348	S	APLPLYTSPSLPNIT	FALSE	FALSE	0.5984997436738398	FALSE	S/T	S/T	2.76953e-7	0.705	0.474	0.041	0.063
P31749	RAC-alpha serine/threonine-protein kinase	AKT1	P56524-S350	P56524	HDAC4	350	S	LPLYTSPSLPNITLG	FALSE	FALSE	0.6432186769711539	FALSE	S/T	S/T	0.0139259	0.705	0.474	0.041	0.063
P31749	RAC-alpha serine/threonine-protein kinase	AKT1	P56524-S400	P56524	HDAC4	400	S	LTPYLSTSPLERDGG	FALSE	FALSE	0.5931960050419145	FALSE	S/T	S/T	1.2236e-5	0.705	0.474	0.041	0.063
P31749	RAC-alpha serine/threonine-protein kinase	AKT1	P56524-S467	P56524	HDAC4	467	S	RPLGRTQSAPLPQNA	FALSE	FALSE	0.8569250094599766	FALSE	S/T	S/T	0.868437	0.705	0.474	0.041	0.063
P31749	RAC-alpha serine/threonine-protein kinase	AKT1	P56524-S565	P56524	HDAC4	565	S	VKQEPIESDEEEAEP	FALSE	FALSE	0.5817067394384077	FALSE	S/T	S/T	4.23004e-6	0.705	0.474	0.041	0.063
P31749	RAC-alpha serine/threonine-protein kinase	AKT1	P56524-S584	P56524	HDAC4	584	S	EPGQRQPSEQELLFR	FALSE	FALSE	0.819354456495403	FALSE	S/T	S/T	0.0903042	0.705	0.474	0.041	0.063
P31749	RAC-alpha serine/threonine-protein kinase	AKT1	P56524-S611	P56524	HDAC4	611	S	QLRNYQASMEAAGIP	FALSE	FALSE	0.6447498776926882	FALSE	S/T	S/T	0.00320556	0.705	0.474	0.041	0.063
P31749	RAC-alpha serine/threonine-protein kinase	AKT1	P56524-S628	P56524	HDAC4	628	S	FGGHRPLSRAQSSPA	FALSE	FALSE	0.6693882463157736	FALSE	S/T	S/T	0.00171679	0.705	0.474	0.041	0.063
P31749	RAC-alpha serine/threonine-protein kinase	AKT1	P56524-S632	P56524	HDAC4	632	S	RPLSRAQSSPASATF	FALSE	FALSE	0.8743891924729381	FALSE	S/T	S/T	0.971126	0.705	0.474	0.041	0.063
P31749	RAC-alpha serine/threonine-protein kinase	AKT1	P56524-S633	P56524	HDAC4	633	S	PLSRAQSSPASATFP	FALSE	FALSE	0.5918184452362445	FALSE	S/T	S/T	1.61224e-5	0.705	0.474	0.041	0.063
P31749	RAC-alpha serine/threonine-protein kinase	AKT1	P56524-S636	P56524	HDAC4	636	S	RAQSSPASATFPVSV	FALSE	FALSE	0.5835734061050744	FALSE	S/T	S/T	4.99183e-6	0.705	0.474	0.041	0.063
P31749	RAC-alpha serine/threonine-protein kinase	AKT1	P56524-S642	P56524	HDAC4	642	S	ASATFPVSVQEPPTK	FALSE	FALSE	0.5918184452362445	FALSE	S/T	S/T	1.6298e-5	0.705	0.474	0.041	0.063
P31749	RAC-alpha serine/threonine-protein kinase	AKT1	P56524-S741	P56524	HDAC4	741	S	DSKKLLGSLASVFVR	FALSE	FALSE	0.5979031774710264	FALSE	S/T	S/T	5.25573e-4	0.705	0.474	0.041	0.063
P31749	RAC-alpha serine/threonine-protein kinase	AKT1	P56524-S744	P56524	HDAC4	744	S	KLLGSLASVFVRLPC	FALSE	FALSE	0.6254399781192093	FALSE	S/T	S/T	6.37953e-4	0.705	0.474	0.041	0.063
P31749	RAC-alpha serine/threonine-protein kinase	AKT1	P56524-S1025	P56524	HDAC4	1025	S	EKVMEIHSKYWRCLQ	FALSE	FALSE	0.5763464011829972	FALSE	S/T	S/T	1.34651e-6	0.705	0.474	0.041	0.063
P31749	RAC-alpha serine/threonine-protein kinase	AKT1	P56524-S1061	P56524	HDAC4	1061	S	ETVTAMASLSVGVKP	FALSE	FALSE	0.6455795668657117	FALSE	S/T	S/T	0.00395268	0.705	0.474	0.041	0.063
P31749	RAC-alpha serine/threonine-protein kinase	AKT1	P56524-T36	P56524	HDAC4	36	T	PSTVDVATALPLQVA	FALSE	FALSE	0.5786868773734732	FALSE	S/T	S/T	6.88925e-7	0.705	0.474	0.041	0.063
P31749	RAC-alpha serine/threonine-protein kinase	AKT1	P56524-T206	P56524	HDAC4	206	T	PRYWYGKTQHSSLDQ	FALSE	FALSE	0.5801882008191658	FALSE	S/T	S/T	7.107e-6	0.705	0.474	0.041	0.063
P31749	RAC-alpha serine/threonine-protein kinase	AKT1	P56524-T223	P56524	HDAC4	223	T	PPQSGVSTSYNHPVL	FALSE	FALSE	0.5964997436738397	FALSE	S/T	S/T	2.4662e-7	0.705	0.474	0.041	0.063
P31749	RAC-alpha serine/threonine-protein kinase	AKT1	P56524-T278	P56524	HDAC4	278	T	RKDGPVVTALKKRPL	FALSE	FALSE	0.5892329876071541	FALSE	S/T	S/T	5.19592e-8	0.705	0.474	0.041	0.063
P31749	RAC-alpha serine/threonine-protein kinase	AKT1	P56524-T347	P56524	HDAC4	347	T	AAPLPLYTSPSLPNI	FALSE	FALSE	0.5918184452362445	FALSE	S/T	S/T	1.46977e-5	0.705	0.474	0.041	0.063
P31749	RAC-alpha serine/threonine-protein kinase	AKT1	P56524-T355	P56524	HDAC4	355	T	SPSLPNITLGLPATG	FALSE	FALSE	0.5772964011829971	FALSE	S/T	S/T	9.28862e-7	0.705	0.474	0.041	0.063
P31749	RAC-alpha serine/threonine-protein kinase	AKT1	P56524-T391	P56524	HDAC4	391	T	RLSLFPGTHLTPYLS	FALSE	FALSE	0.593061486872032	FALSE	S/T	S/T	7.29026e-9	0.705	0.474	0.041	0.063
P31749	RAC-alpha serine/threonine-protein kinase	AKT1	P56524-T394	P56524	HDAC4	394	T	LFPGTHLTPYLSTSP	FALSE	FALSE	0.591345667574873	FALSE	S/T	S/T	1.23623e-4	0.705	0.474	0.041	0.063
P31749	RAC-alpha serine/threonine-protein kinase	AKT1	P56524-T399	P56524	HDAC4	399	T	HLTPYLSTSPLERDG	FALSE	FALSE	0.5994901939362096	FALSE	S/T	S/T	1.06832e-4	0.705	0.474	0.041	0.063
P31749	RAC-alpha serine/threonine-protein kinase	AKT1	P56524-T465	P56524	HDAC4	465	T	QHRPLGRTQSAPLPQ	FALSE	FALSE	0.5839000830931673	FALSE	S/T	S/T	1.8246e-4	0.705	0.474	0.041	0.063
P31749	RAC-alpha serine/threonine-protein kinase	AKT1	P56524-T638	P56524	HDAC4	638	T	QSSPASATFPVSVQE	FALSE	FALSE	0.6602595770444523	FALSE	S/T	S/T	0.00121843	0.705	0.474	0.041	0.063
P31749	RAC-alpha serine/threonine-protein kinase	AKT1	P56524-T648	P56524	HDAC4	648	T	VSVQEPPTKPRFTTG	FALSE	FALSE	0.5887281535386986	FALSE	S/T	S/T	1.42698e-8	0.705	0.474	0.041	0.063
P31749	RAC-alpha serine/threonine-protein kinase	AKT1	P56524-T1057	P56524	HDAC4	1057	T	NEEAETVTAMASLSV	FALSE	FALSE	0.5918184452362445	FALSE	S/T	S/T	1.52336e-5	0.705	0.474	0.041	0.063
P31749	RAC-alpha serine/threonine-protein kinase	AKT1	P56524-Y225	P56524	HDAC4	225	Y	QSGVSTSYNHPVLGM	FALSE	FALSE	0.5003576058087931	FALSE	S/T	Y	2.13173e-9	0.705	0.474	0.041	0.063
P31749	RAC-alpha serine/threonine-protein kinase	AKT1	P56537-S6	P56537	IF6	6	S	__MAVRASFENNCEI	FALSE	FALSE	0.623090778218224	FALSE	S/T	S/T	0.180013	0.664	0.304	0.041	0.041
P31749	RAC-alpha serine/threonine-protein kinase	AKT1	P56537-S239	P56537	IF6	239	S	IATSMRDSLIDSLT_	FALSE	FALSE	0.5914252424190904	FALSE	S/T	S/T	0.0983741	0.664	0.304	0.041	0.041
P31749	RAC-alpha serine/threonine-protein kinase	AKT1	P56545-S164	P56545	CTBP2	164	S	REGTRVQSVEQIREV	FALSE	FALSE	0.8493216068194306	FALSE	S/T	S/T	0.723767	0.552	0.31	0.052	0.062
P31749	RAC-alpha serine/threonine-protein kinase	AKT1	P56545-2-S185	P56545-2	CTBP2-2	185	S	QTQSRAASPGRYGRE	FALSE	FALSE	0.8509673609193453	FALSE	S/T	S/T	0.562472	0.552	0.31	0.052	0.062
P31749	RAC-alpha serine/threonine-protein kinase	AKT1	P56559-S185	P56559	ARL4C	185	S	MILKRRKSLKQKKKR	FALSE	FALSE	0.5982195666600855	FALSE	S/T	S/T	0.707517	0.671	0.159	0.041	0.1005
P31749	RAC-alpha serine/threonine-protein kinase	AKT1	P56645-S700	P56645	PER3	700	S	KFREKILSSPYSSYL	FALSE	FALSE	0.563899507655635	FALSE	S/T	S/T	0.0642434	0.574	0.177	0.041	0.053
P31749	RAC-alpha serine/threonine-protein kinase	AKT1	P56645-S923	P56645	PER3	923	S	FITSRSSSPLQLNLL	FALSE	FALSE	0.6435814814907631	FALSE	S/T	S/T	0.399848	0.574	0.177	0.041	0.053
P31749	RAC-alpha serine/threonine-protein kinase	AKT1	P56693-S8	P56693	SOX10	8	S	MAEEQDLSEVELSPV	FALSE	FALSE	0.5110828456105452	FALSE	S/T	S/T	7.45935e-5	0.544	0.378	0.041	0.063
P31749	RAC-alpha serine/threonine-protein kinase	AKT1	P56693-S13	P56693	SOX10	13	S	DLSEVELSPVGSEEP	FALSE	FALSE	0.5342723533290968	FALSE	S/T	S/T	4.71599e-6	0.544	0.378	0.041	0.063
P31749	RAC-alpha serine/threonine-protein kinase	AKT1	P56693-S17	P56693	SOX10	17	S	VELSPVGSEEPRCLS	FALSE	FALSE	0.5083800534031739	FALSE	S/T	S/T	1.33454e-6	0.544	0.378	0.041	0.063
P31749	RAC-alpha serine/threonine-protein kinase	AKT1	P56693-S24	P56693	SOX10	24	S	SEEPRCLSPGSAPSL	FALSE	FALSE	0.8251747587388679	FALSE	S/T	S/T	0.745548	0.544	0.378	0.041	0.063
P31749	RAC-alpha serine/threonine-protein kinase	AKT1	P56693-S27	P56693	SOX10	27	S	PRCLSPGSAPSLGPD	FALSE	FALSE	0.5102189992864343	FALSE	S/T	S/T	6.29245e-7	0.544	0.378	0.041	0.063
P31749	RAC-alpha serine/threonine-protein kinase	AKT1	P56693-S30	P56693	SOX10	30	S	LSPGSAPSLGPDGGG	FALSE	FALSE	0.641144597065531	FALSE	S/T	S/T	0.00440182	0.544	0.378	0.041	0.063
P31749	RAC-alpha serine/threonine-protein kinase	AKT1	P56693-S40	P56693	SOX10	40	S	PDGGGGGSGLRASPG	FALSE	FALSE	0.5261381759165001	FALSE	S/T	S/T	2.27827e-5	0.544	0.378	0.041	0.063
P31749	RAC-alpha serine/threonine-protein kinase	AKT1	P56693-S45	P56693	SOX10	45	S	GGSGLRASPGPGELG	FALSE	FALSE	0.5430278322221824	FALSE	S/T	S/T	1.7728e-5	0.544	0.378	0.041	0.063
P31749	RAC-alpha serine/threonine-protein kinase	AKT1	P56693-S224	P56693	SOX10	224	S	PGEGSPMSDGNPEHP	FALSE	FALSE	0.5257757104495594	FALSE	S/T	S/T	7.21933e-6	0.544	0.378	0.041	0.063
P31749	RAC-alpha serine/threonine-protein kinase	AKT1	P56693-S232	P56693	SOX10	232	S	DGNPEHPSGQSHGPP	FALSE	FALSE	0.6134570643136125	FALSE	S/T	S/T	0.00146082	0.544	0.378	0.041	0.063
P31749	RAC-alpha serine/threonine-protein kinase	AKT1	P56693-S346	P56693	SOX10	346	S	GVALPTVSPPGVDAK	FALSE	FALSE	0.5257757104495594	FALSE	S/T	S/T	6.67876e-6	0.544	0.378	0.041	0.063
P31749	RAC-alpha serine/threonine-protein kinase	AKT1	P56693-S443	P56693	SOX10	443	S	YTAISDPSPSGPQSH	FALSE	FALSE	0.530647699726024	FALSE	S/T	S/T	2.00218e-5	0.544	0.378	0.041	0.063
P31749	RAC-alpha serine/threonine-protein kinase	AKT1	P56693-S445	P56693	SOX10	445	S	AISDPSPSGPQSHSP	FALSE	FALSE	0.5229587977421718	FALSE	S/T	S/T	3.44223e-6	0.544	0.378	0.041	0.063
P31749	RAC-alpha serine/threonine-protein kinase	AKT1	P56693-S451	P56693	SOX10	451	S	PSGPQSHSPTHWEQP	FALSE	FALSE	0.5224540898176562	FALSE	S/T	S/T	2.3392e-4	0.544	0.378	0.041	0.063
P31749	RAC-alpha serine/threonine-protein kinase	AKT1	P56693-T453	P56693	SOX10	453	T	GPQSHSPTHWEQPVY	FALSE	FALSE	0.51175074937387	FALSE	S/T	S/T	1.96361e-6	0.544	0.378	0.041	0.063
P31749	RAC-alpha serine/threonine-protein kinase	AKT1	P56705-T295	P56705	WNT4	295	T	VLGTRGRTCNKTSKA	FALSE	FALSE	0.8355170729833592	FALSE	S/T	S/T	0.431091	0.573	0.432	0.051	0.063
P31749	RAC-alpha serine/threonine-protein kinase	AKT1	P56706-S101	P56706	WNT7B	101	S	GQELRVGSREAAFTY	FALSE	FALSE	0.5818999183901353	FALSE	S/T	S/T	0.0166761	0.509	0.368	0.051	0.063
P31749	RAC-alpha serine/threonine-protein kinase	AKT1	P56715-S28	P56715	RP1	28	S	VPPPRHLSLTHPVVA	FALSE	FALSE	0.6645979151476917	FALSE	S/T	S/T	0.984054	0.498	0.283	0.041	0.041
P31749	RAC-alpha serine/threonine-protein kinase	AKT1	P56715-S134	P56715	RP1	134	S	WLSSRAISAHSPPHP	FALSE	FALSE	0.6278311872562511	FALSE	S/T	S/T	0.335711	0.498	0.283	0.041	0.041
P31749	RAC-alpha serine/threonine-protein kinase	AKT1	P56817-S59	P56817	BACE1	59	S	EEPGRRGSFVEMVDN	FALSE	FALSE	0.8670955575785261	FALSE	S/T	S/T	0.997906	0.543	0.297	0.051	0.063
P31749	RAC-alpha serine/threonine-protein kinase	AKT1	P56817-S71	P56817	BACE1	71	S	VDNLRGKSGQGYYVE	FALSE	FALSE	0.8599910641219978	FALSE	S/T	S/T	0.902811	0.543	0.297	0.051	0.063
P31749	RAC-alpha serine/threonine-protein kinase	AKT1	P56945-S18	P56945	BCAR1	18	S	LYDNVAESPDELSFR	FALSE	FALSE	0.5475619555201515	FALSE	S/T	S/T	4.0881e-4	0.69	0.399	0.0515	0.051
P31749	RAC-alpha serine/threonine-protein kinase	AKT1	P56945-S134	P56945	BCAR1	134	S	LYQVPGPSPQFQSPP	FALSE	FALSE	0.5169379024176388	FALSE	S/T	S/T	1.2367e-6	0.69	0.399	0.0515	0.051
P31749	RAC-alpha serine/threonine-protein kinase	AKT1	P56945-S139	P56945	BCAR1	139	S	GPSPQFQSPPAKQTS	FALSE	FALSE	0.5068648063486945	FALSE	S/T	S/T	2.00417e-4	0.69	0.399	0.0515	0.051
P31749	RAC-alpha serine/threonine-protein kinase	AKT1	P56945-S260	P56945	BCAR1	260	S	PVRGLLPSQYGQEVY	FALSE	FALSE	0.5448286221868183	FALSE	S/T	S/T	3.9206e-4	0.69	0.399	0.0515	0.051
P31749	RAC-alpha serine/threonine-protein kinase	AKT1	P56945-S313	P56945	BCAR1	313	S	YDVPPSVSKDVPDGP	FALSE	FALSE	0.5157162258618557	FALSE	S/T	S/T	3.43231e-7	0.69	0.399	0.0515	0.051
P31749	RAC-alpha serine/threonine-protein kinase	AKT1	P56945-S355	P56945	BCAR1	355	S	LAAPPPDSPPAEDVY	FALSE	FALSE	0.5198153344942977	FALSE	S/T	S/T	8.74508e-8	0.69	0.399	0.0515	0.051
P31749	RAC-alpha serine/threonine-protein kinase	AKT1	P56945-S407	P56945	BCAR1	407	S	ADGGVVDSGVYAVPP	FALSE	FALSE	0.5680815419714956	FALSE	S/T	S/T	8.63111e-4	0.69	0.399	0.0515	0.051
P31749	RAC-alpha serine/threonine-protein kinase	AKT1	P56945-S428	P56945	BCAR1	428	S	PAEGKRLSASSTGST	FALSE	FALSE	0.7845886492787448	FALSE	S/T	S/T	0.0381418	0.69	0.399	0.0515	0.051
P31749	RAC-alpha serine/threonine-protein kinase	AKT1	P56945-S430	P56945	BCAR1	430	S	EGKRLSASSTGSTRS	FALSE	FALSE	0.5259676370020137	FALSE	S/T	S/T	2.96955e-4	0.69	0.399	0.0515	0.051
P31749	RAC-alpha serine/threonine-protein kinase	AKT1	P56945-S431	P56945	BCAR1	431	S	GKRLSASSTGSTRSS	FALSE	FALSE	0.5276108053760644	FALSE	S/T	S/T	0.00166241	0.69	0.399	0.0515	0.051
P31749	RAC-alpha serine/threonine-protein kinase	AKT1	P56945-S434	P56945	BCAR1	434	S	LSASSTGSTRSSQSA	FALSE	FALSE	0.5319409091849187	FALSE	S/T	S/T	3.30657e-4	0.69	0.399	0.0515	0.051
P31749	RAC-alpha serine/threonine-protein kinase	AKT1	P56945-S437	P56945	BCAR1	437	S	SSTGSTRSSQSASSL	FALSE	FALSE	0.5676935259639028	FALSE	S/T	S/T	0.0010804	0.69	0.399	0.0515	0.051
P31749	RAC-alpha serine/threonine-protein kinase	AKT1	P56945-S440	P56945	BCAR1	440	S	GSTRSSQSASSLEVA	FALSE	FALSE	0.5300064924489734	FALSE	S/T	S/T	0.00278984	0.69	0.399	0.0515	0.051
P31749	RAC-alpha serine/threonine-protein kinase	AKT1	P56945-S602	P56945	BCAR1	602	S	SFLHGNASLLFRRTK	FALSE	FALSE	0.5075339517525527	FALSE	S/T	S/T	1.32652e-4	0.69	0.399	0.0515	0.051
P31749	RAC-alpha serine/threonine-protein kinase	AKT1	P56945-S639	P56945	BCAR1	639	S	IQSRPLPSPPKFTSQ	FALSE	FALSE	0.5130668497860599	FALSE	S/T	S/T	1.42748e-6	0.69	0.399	0.0515	0.051
P31749	RAC-alpha serine/threonine-protein kinase	AKT1	P56945-S645	P56945	BCAR1	645	S	PSPPKFTSQDSPDGQ	FALSE	FALSE	0.5818627125767226	FALSE	S/T	S/T	0.0107351	0.69	0.399	0.0515	0.051
P31749	RAC-alpha serine/threonine-protein kinase	AKT1	P56945-S694	P56945	BCAR1	694	S	SITRQGKSQLELQQL	FALSE	FALSE	0.5356278708129533	FALSE	S/T	S/T	0.00153108	0.69	0.399	0.0515	0.051
P31749	RAC-alpha serine/threonine-protein kinase	AKT1	P56945-T216	P56945	BCAR1	216	T	PAKVVVPTRVGQGYV	FALSE	FALSE	0.5024491960450179	FALSE	S/T	S/T	9.80744e-6	0.69	0.399	0.0515	0.051
P31749	RAC-alpha serine/threonine-protein kinase	AKT1	P56945-T269	P56945	BCAR1	269	T	YGQEVYDTPPMAVKG	FALSE	FALSE	0.5182039222699214	FALSE	S/T	S/T	1.02461e-6	0.69	0.399	0.0515	0.051
P31749	RAC-alpha serine/threonine-protein kinase	AKT1	P56945-T326	P56945	BCAR1	326	T	GPLLREETYDVPPAF	FALSE	FALSE	0.7979770840871576	FALSE	S/T	S/T	0.0467899	0.69	0.399	0.0515	0.051
P31749	RAC-alpha serine/threonine-protein kinase	AKT1	P56945-T385	P56945	BCAR1	385	T	LRRPGPGTLYDVPRE	FALSE	FALSE	0.5235760378823355	FALSE	S/T	S/T	8.85772e-7	0.69	0.399	0.0515	0.051
P31749	RAC-alpha serine/threonine-protein kinase	AKT1	P56945-T432	P56945	BCAR1	432	T	KRLSASSTGSTRSSQ	FALSE	FALSE	0.5122373496599348	FALSE	S/T	S/T	1.69115e-4	0.69	0.399	0.0515	0.051
P31749	RAC-alpha serine/threonine-protein kinase	AKT1	P56945-T644	P56945	BCAR1	644	T	LPSPPKFTSQDSPDG	FALSE	FALSE	0.5186486082602596	FALSE	S/T	S/T	1.13925e-6	0.69	0.399	0.0515	0.051
P31749	RAC-alpha serine/threonine-protein kinase	AKT1	P56945-8-S2	P56945-8	BCAR1-8	2	S	______MSVPNVLAK	FALSE	FALSE	0.6381701246382185	FALSE	S/T	S/T	0.0330018	0.69	0.399	0.041	0.041
P31749	RAC-alpha serine/threonine-protein kinase	AKT1	P57059-S435	P57059	SIK1	435	S	VFRPRPVSPSSLLDT	FALSE	FALSE	0.6485012607980382	TRUE	S/T	S/T	0.615014	0.574	0.429	0.041	0.099
P31749	RAC-alpha serine/threonine-protein kinase	AKT1	P57059-S437	P57059	SIK1	437	S	RPRPVSPSSLLDTAI	FALSE	FALSE	0.597885453431576	TRUE	S/T	S/T	0.129496	0.574	0.429	0.041	0.099
P31749	RAC-alpha serine/threonine-protein kinase	AKT1	P57059-S575	P57059	SIK1	575	S	FQEGRRASDTSLTQG	FALSE	FALSE	0.6675294119156179	TRUE	S/T	S/T	0.988966	0.574	0.429	0.041	0.099
P31749	RAC-alpha serine/threonine-protein kinase	AKT1	P57059-T473	P57059	SIK1	473	T	SSTGRRHTLAEVSTR	FALSE	FALSE	0.6692960785822846	TRUE	S/T	S/T	0.98332	0.574	0.429	0.041	0.099
P31749	RAC-alpha serine/threonine-protein kinase	AKT1	P57060-S171	P57060	RWD2B	171	S	GYVSRDTSSSPTTGS	FALSE	FALSE	0.7627084380179212	FALSE	S/T	S/T	0.437155	0.63	0.467	0.041	0.041
P31749	RAC-alpha serine/threonine-protein kinase	AKT1	P57060-S275	P57060	RWD2B	275	S	TERQRKFSIFEEKVF	FALSE	FALSE	0.8078483924076573	FALSE	S/T	S/T	0.969764	0.63	0.467	0.041	0.041
P31749	RAC-alpha serine/threonine-protein kinase	AKT1	P57071-S345	P57071	PRD15	345	S	FVLSRARSWPASGHV	FALSE	FALSE	0.6672528967152797	FALSE	S/T	S/T	0.982538	0.512	0.289	0.041	0.041
P31749	RAC-alpha serine/threonine-protein kinase	AKT1	P57075-S384	P57075	UBS3A	384	S	PQTARSLSSLQALQA	FALSE	FALSE	0.5309505215777882	FALSE	S/T	S/T	0.877807	0.62	0.179	0.041	0.041
P31749	RAC-alpha serine/threonine-protein kinase	AKT1	P57078-S370	P57078	RIPK4	370	S	PARLKRASAPTFDND	FALSE	FALSE	0.7480353843091415	TRUE	S/T	S/T	0.417619	0.649	0.438	0.0515	0.083
P31749	RAC-alpha serine/threonine-protein kinase	AKT1	P57078-S406	P57078	RIPK4	406	S	EELSRSSSESKLPSS	FALSE	FALSE	0.7053589797969143	TRUE	S/T	S/T	0.940798	0.61	0.421	0.0515	0.083
P31749	RAC-alpha serine/threonine-protein kinase	AKT1	P57078-S420	P57078	RIPK4	420	S	SGSGKRLSGVSSVDS	FALSE	FALSE	0.6013885090590385	TRUE	S/T	S/T	0.133888	0.693	0.401	0.0515	0.083
P31749	RAC-alpha serine/threonine-protein kinase	AKT1	P57078-S434	P57078	RIPK4	434	S	SAFSSRGSLSLSFER	FALSE	FALSE	0.631993904618188	TRUE	S/T	S/T	0.0803515	0.695	0.553	0.0515	0.083
P31749	RAC-alpha serine/threonine-protein kinase	AKT1	P57078-S438	P57078	RIPK4	438	S	SRGSLSLSFEREPST	FALSE	FALSE	0.5574629957856585	TRUE	S/T	S/T	0.00235408	0.72	0.553	0.0515	0.083
P31749	RAC-alpha serine/threonine-protein kinase	AKT1	P57078-S444	P57078	RIPK4	444	S	LSFEREPSTSDLGTT	FALSE	FALSE	0.7810092696649732	TRUE	S/T	S/T	0.481942	0.654	0.486	0.0515	0.083
P31749	RAC-alpha serine/threonine-protein kinase	AKT1	P57078-S520	P57078	RIPK4	520	S	NLSNRRGSTPLHMAV	FALSE	FALSE	0.6752479586276541	TRUE	S/T	S/T	0.963404	0.584	0.428	0.0515	0.083
P31749	RAC-alpha serine/threonine-protein kinase	AKT1	P57078-S544	P57078	RIPK4	544	S	LLLARKISVNAKDED	FALSE	FALSE	0.7229580232303381	TRUE	S/T	S/T	0.99755	0.682	0.473	0.0515	0.083
P31749	RAC-alpha serine/threonine-protein kinase	AKT1	P57078-T521	P57078	RIPK4	521	T	LSNRRGSTPLHMAVE	FALSE	FALSE	0.7295195118903849	TRUE	S/T	S/T	0.824417	0.519	0.389	0.0515	0.083
P31749	RAC-alpha serine/threonine-protein kinase	AKT1	P57081-S391	P57081	WDR4	391	S	EKKQRRRSPPPGPDG	FALSE	FALSE	0.5040678052843921	FALSE	S/T	S/T	0.710014	0.644	0.18	0.041	0.041
P31749	RAC-alpha serine/threonine-protein kinase	AKT1	P57103-S629	P57103	NAC3	629	S	KWMERGISALLLSPD	FALSE	FALSE	0.7930126032085207	FALSE	S/T	S/T	0.712795	0.625	0.344	0.041	0.041
P31749	RAC-alpha serine/threonine-protein kinase	AKT1	P57103-T643	P57103	NAC3	643	T	DVTDRKLTMEEEEAK	FALSE	FALSE	0.788697737107558	FALSE	S/T	S/T	0.533282	0.625	0.344	0.041	0.041
P31749	RAC-alpha serine/threonine-protein kinase	AKT1	P57103-2-S629	P57103-2	NAC3-2	629	S	KWMERGISDVTDRKL	FALSE	FALSE	0.7997667705903576	FALSE	S/T	S/T	0.91248	0.625	0.344	0.041	0.041
P31749	RAC-alpha serine/threonine-protein kinase	AKT1	P57105-S21	P57105	SYJ2B	21	S	INLTRGPSGLGFNIV	FALSE	FALSE	0.7109948076163827	FALSE	S/T	S/T	0.94553	0.574	0.272	0.041	0.113
P31749	RAC-alpha serine/threonine-protein kinase	AKT1	P57682-S92	P57682	KLF3	92	S	PSSHRRASPGLSMPS	FALSE	FALSE	0.7157311746796342	FALSE	S/T	S/T	0.330874	0.486	0.239	0.048	0.0605
P31749	RAC-alpha serine/threonine-protein kinase	AKT1	P57682-T285	P57682	KLF3	285	T	KAHRRTHTGEKPYKC	FALSE	FALSE	0.7460985062416774	FALSE	S/T	S/T	0.504581	0.486	0.239	0.048	0.0605
P31749	RAC-alpha serine/threonine-protein kinase	AKT1	P57735-S184	P57735	RAB25	184	S	VSKQRQNSIRTNAIT	FALSE	FALSE	0.7220905918450459	FALSE	S/T	S/T	0.720389	0.461	0.257	0.0525	0.1005
P31749	RAC-alpha serine/threonine-protein kinase	AKT1	P57735-T78	P57735	RAB25	78	T	LERYRAITSAYYRGA	FALSE	FALSE	0.7510786141246573	FALSE	S/T	S/T	0.962189	0.461	0.257	0.0525	0.1005
P31749	RAC-alpha serine/threonine-protein kinase	AKT1	P57740-S57	P57740	NU107	57	S	QVIPRTPSSFRQPFT	FALSE	FALSE	0.6961229838713936	FALSE	S/T	S/T	0.708366	0.59	0.298	0.041	0.041
P31749	RAC-alpha serine/threonine-protein kinase	AKT1	P57740-S232	P57740	NU107	232	S	LYRDRIQSALEEESV	FALSE	FALSE	0.6998061043233987	FALSE	S/T	S/T	0.893498	0.59	0.298	0.041	0.041
P31749	RAC-alpha serine/threonine-protein kinase	AKT1	P57764-S79	P57764	GSDMD	79	S	PDVQRGRSFHFYDAM	FALSE	FALSE	0.5510917674591883	FALSE	S/T	S/T	0.975949	0.6	0.183	0.041	0.041
P31749	RAC-alpha serine/threonine-protein kinase	AKT1	P57764-S252	P57764	GSDMD	252	S	TGHKRSTSEGAWPQL	FALSE	FALSE	0.5500737486706723	FALSE	S/T	S/T	0.884676	0.6	0.183	0.041	0.041
P31749	RAC-alpha serine/threonine-protein kinase	AKT1	P57771-2-S10	P57771-2	RGS8-2	10	S	NTLTRSLSDHPVGKD	FALSE	FALSE	0.7383956811598308	FALSE	S/T	S/T	0.883432	0.632	0.269	0.041	0.109
P31749	RAC-alpha serine/threonine-protein kinase	AKT1	P57789-S359	P57789	KCNKA	359	S	RETRRRLSVEIHDKL	FALSE	FALSE	0.7846695058915955	FALSE	S/T	S/T	0.992017	0.362	0.288	0.051	0.041
P31749	RAC-alpha serine/threonine-protein kinase	AKT1	P57789-S388	P57789	KCNKA	388	S	GLDQRAHSLDMLSPE	FALSE	FALSE	0.7871047493855826	FALSE	S/T	S/T	0.930974	0.362	0.288	0.051	0.041
P31749	RAC-alpha serine/threonine-protein kinase	AKT1	P58004-S45	P58004	SESN2	45	S	RRGPRGPSAFIPVEE	FALSE	FALSE	0.8034444169167009	FALSE	S/T	S/T	0.44688	0.643	0.451	0.041	0.1025
P31749	RAC-alpha serine/threonine-protein kinase	AKT1	P58004-S279	P58004	SESN2	279	S	LLRDEGTSQEEMESR	FALSE	FALSE	0.6202916498261224	FALSE	S/T	S/T	0.00124945	0.643	0.451	0.041	0.1025
P31749	RAC-alpha serine/threonine-protein kinase	AKT1	P58107-S2718	P58107	EPIPL	2718	S	RGLRRQVSASELHTS	FALSE	FALSE	0.5330678741077981	FALSE	S/T	S/T	0.579864	0.681	0.209	0.041	0.041
P31749	RAC-alpha serine/threonine-protein kinase	AKT1	P58107-S3783	P58107	EPIPL	3783	S	RGLRRQVSASELHTS	FALSE	FALSE	0.5330678741077981	FALSE	S/T	S/T	0.579864	0.681	0.209	0.041	0.041
P31749	RAC-alpha serine/threonine-protein kinase	AKT1	P58107-S4317	P58107	EPIPL	4317	S	RGLRRQVSASELHTS	FALSE	FALSE	0.5330678741077981	FALSE	S/T	S/T	0.579864	0.681	0.209	0.041	0.041
P31749	RAC-alpha serine/threonine-protein kinase	AKT1	P58107-S4850	P58107	EPIPL	4850	S	RGLRRQVSASELHTS	FALSE	FALSE	0.5330678741077981	FALSE	S/T	S/T	0.579864	0.681	0.209	0.041	0.041
P31749	RAC-alpha serine/threonine-protein kinase	AKT1	P58107-T1624	P58107	EPIPL	1624	T	PVENRKLTVEEAFKA	FALSE	FALSE	0.5583210374386212	FALSE	S/T	S/T	0.72886	0.681	0.209	0.041	0.041
P31749	RAC-alpha serine/threonine-protein kinase	AKT1	P58107-T2479	P58107	EPIPL	2479	T	LSRYRAGTLTVEELG	FALSE	FALSE	0.5605266755949585	FALSE	S/T	S/T	0.979933	0.681	0.209	0.041	0.041
P31749	RAC-alpha serine/threonine-protein kinase	AKT1	P58107-T2572	P58107	EPIPL	2572	T	PALTRRLTAIIEEAE	FALSE	FALSE	0.5593726408089384	FALSE	S/T	S/T	0.899864	0.681	0.209	0.041	0.041
P31749	RAC-alpha serine/threonine-protein kinase	AKT1	P58107-T3108	P58107	EPIPL	3108	T	PALTRRLTAIIEEAE	FALSE	FALSE	0.5593726408089384	FALSE	S/T	S/T	0.899864	0.681	0.209	0.041	0.041
P31749	RAC-alpha serine/threonine-protein kinase	AKT1	P58107-T3639	P58107	EPIPL	3639	T	PALTRRLTAIIEEAE	FALSE	FALSE	0.5593726408089384	FALSE	S/T	S/T	0.899864	0.681	0.209	0.041	0.041
P31749	RAC-alpha serine/threonine-protein kinase	AKT1	P58107-T4173	P58107	EPIPL	4173	T	PALTRRLTAIIEEAE	FALSE	FALSE	0.5593726408089384	FALSE	S/T	S/T	0.899864	0.681	0.209	0.041	0.041
P31749	RAC-alpha serine/threonine-protein kinase	AKT1	P58107-T4709	P58107	EPIPL	4709	T	PALTRRLTAIIEEAE	FALSE	FALSE	0.5593726408089384	FALSE	S/T	S/T	0.899864	0.681	0.209	0.041	0.041
P31749	RAC-alpha serine/threonine-protein kinase	AKT1	P58304-S305	P58304	VSX2	305	S	QEELRENSIAVLRAK	FALSE	FALSE	0.5253343533673747	FALSE	S/T	S/T	0.324369	0.499	0.264	0.041	0.041
P31749	RAC-alpha serine/threonine-protein kinase	AKT1	P58335-S81	P58335	ANTR2	81	S	VSPEMRLSFIVFSSQ	FALSE	FALSE	0.644369882116749	FALSE	S/T	S/T	0.349722	0.466	0.403	0.041	0.041
P31749	RAC-alpha serine/threonine-protein kinase	AKT1	P58335-4-S487	P58335-4	ANTR2-4	487	S	INFSRVPSQ______	FALSE	FALSE	0.6600661401094918	FALSE	S/T	S/T	0.593227	0.466	0.403	0.041	0.041
P31749	RAC-alpha serine/threonine-protein kinase	AKT1	P58340-S34	P58340	MLF1	34	S	RQMIRSFSEPFGRDL	FALSE	FALSE	0.6148802764035977	FALSE	S/T	S/T	0.908621	0.677	0.236	0.041	0.041
P31749	RAC-alpha serine/threonine-protein kinase	AKT1	P58340-S220	P58340	MLF1	220	S	LGNTRMRSVGHENPG	FALSE	FALSE	0.6212168889531333	FALSE	S/T	S/T	0.965017	0.677	0.236	0.041	0.041
P31749	RAC-alpha serine/threonine-protein kinase	AKT1	P58499-S80	P58499	FAM3B	80	S	TYAYRLLSGGGRSKY	FALSE	FALSE	0.6169857952435417	FALSE	S/T	S/T	0.910211	0.368	0.311	0.041	0.041
P31749	RAC-alpha serine/threonine-protein kinase	AKT1	P58505-S163	P58505	CU058	163	S	LSRAQAWSGPSRGAL	FALSE	FALSE	0.5456251499248633	FALSE	S/T	S/T	0.0107323	0.768	0.423	0.041	0.041
P31749	RAC-alpha serine/threonine-protein kinase	AKT1	P58546-T31	P58546	MTPN	31	T	KGEDVNRTLEGGRKP	FALSE	FALSE	0.5853871567840263	FALSE	S/T	S/T	6.32606e-4	0.655	0.336	0.041	0.083
P31749	RAC-alpha serine/threonine-protein kinase	AKT1	P58743-S505	P58743	S26A5	505	S	TVIYRTQSPSYKVLG	FALSE	FALSE	0.5933051113564388	FALSE	S/T	S/T	0.976293	0.633	0.124	0.041	0.052
P31749	RAC-alpha serine/threonine-protein kinase	AKT1	P58753-S3	P58753	TIRAP	3	S	_____MASSTSLPAP	FALSE	FALSE	0.6289618397278497	FALSE	S/T	S/T	0.00762775	0.605	0.418	0.041	0.0455
P31749	RAC-alpha serine/threonine-protein kinase	AKT1	P58753-S221	P58753	TIRAP	221	S	MRYLQTLS_______	FALSE	FALSE	0.5079914818000755	FALSE	S/T	S/T	0.00241247	0.605	0.418	0.041	0.0455
P31749	RAC-alpha serine/threonine-protein kinase	AKT1	P58753-T124	P58753	TIRAP	124	T	FLQLRDATPGGAIVS	FALSE	FALSE	0.668859917955447	FALSE	S/T	S/T	0.0135018	0.605	0.418	0.041	0.0455
P31749	RAC-alpha serine/threonine-protein kinase	AKT1	P58753-T219	P58753	TIRAP	219	T	AVMRYLQTLS_____	FALSE	FALSE	0.5449095797685188	FALSE	S/T	S/T	0.00486176	0.605	0.418	0.041	0.0455
P31749	RAC-alpha serine/threonine-protein kinase	AKT1	P59923-S177	P59923	ZN445	177	S	ASPLRSSSALGDHLE	FALSE	FALSE	0.5325908398572782	FALSE	S/T	S/T	0.696777	1	0.205	0.041	0.041
P31749	RAC-alpha serine/threonine-protein kinase	AKT1	P59923-S554	P59923	ZN445	554	S	EKAFRRLSAYRLHRE	FALSE	FALSE	0.5484391793294583	FALSE	S/T	S/T	0.780267	1	0.205	0.041	0.041
P31749	RAC-alpha serine/threonine-protein kinase	AKT1	P60174-S21	P60174	TPIS	21	S	KMNGRKQSLGELIGT	FALSE	FALSE	0.5504492180605172	FALSE	S/T	S/T	0.990654	0.57	0.158	0.041	0.041
P31749	RAC-alpha serine/threonine-protein kinase	AKT1	P60174-3-S58	P60174-3	TPIS-3	58	S	KMNGRKQSLGELIGT	FALSE	FALSE	0.5504492180605172	FALSE	S/T	S/T	0.990654	0.57	0.158	0.041	0.041
P31749	RAC-alpha serine/threonine-protein kinase	AKT1	P60228-S410	P60228	EIF3E	410	S	QVIEKTKSLSFRSQM	FALSE	FALSE	0.5470407086250344	FALSE	S/T	S/T	0.0724085	0.707	0.21	0.041	0.0525
P31749	RAC-alpha serine/threonine-protein kinase	AKT1	P60228-S412	P60228	EIF3E	412	S	IEKTKSLSFRSQMLA	FALSE	FALSE	0.5770215869203275	FALSE	S/T	S/T	0.108227	0.707	0.21	0.041	0.0525
P31749	RAC-alpha serine/threonine-protein kinase	AKT1	P60468-S49	P60468	SC61B	49	S	RSAGRTTSAGTGGMW	FALSE	FALSE	0.538148456110551	FALSE	S/T	S/T	0.814136	0.552	0.175	0.041	0.041
P31749	RAC-alpha serine/threonine-protein kinase	AKT1	P60484-S113	P60484	PTEN	113	S	EDLDQWLSEDDNHVA	FALSE	FALSE	0.8474875488784935	FALSE	S/T	S/T	1.4883e-5	0.716	0.571	0.0505	0.2565
P31749	RAC-alpha serine/threonine-protein kinase	AKT1	P60484-S179	P60484	PTEN	179	S	RRYVYYYSYLLKNHL	FALSE	FALSE	0.8306265598675044	FALSE	S/T	S/T	2.21634e-5	0.716	0.571	0.0505	0.2565
P31749	RAC-alpha serine/threonine-protein kinase	AKT1	P60484-S227	P60484	PTEN	227	S	LKVKIYSSNSGPTRR	FALSE	FALSE	0.8097097797130225	FALSE	S/T	S/T	5.89031e-8	0.716	0.571	0.0505	0.2565
P31749	RAC-alpha serine/threonine-protein kinase	AKT1	P60484-S229	P60484	PTEN	229	S	VKIYSSNSGPTRRED	FALSE	FALSE	0.9085886455704052	FALSE	S/T	S/T	0.00247831	0.716	0.571	0.0505	0.2565
P31749	RAC-alpha serine/threonine-protein kinase	AKT1	P60484-S294	P60484	PTEN	294	S	SEKVENGSLCDQEID	FALSE	FALSE	0.9235504257777384	FALSE	S/T	S/T	0.00841962	0.716	0.571	0.0505	0.2565
P31749	RAC-alpha serine/threonine-protein kinase	AKT1	P60484-S302	P60484	PTEN	302	S	LCDQEIDSICSIERA	FALSE	FALSE	0.905858357956941	FALSE	S/T	S/T	0.00155873	0.716	0.571	0.0505	0.2565
P31749	RAC-alpha serine/threonine-protein kinase	AKT1	P60484-S362	P60484	PTEN	362	S	SNPEASSSTSVTPDV	FALSE	FALSE	0.909002980613819	FALSE	S/T	S/T	0.00308714	0.716	0.571	0.0505	0.2565
P31749	RAC-alpha serine/threonine-protein kinase	AKT1	P60484-S370	P60484	PTEN	370	S	TSVTPDVSDNEPDHY	FALSE	FALSE	0.8610558028467474	FALSE	S/T	S/T	4.64303e-6	0.716	0.571	0.0505	0.2565
P31749	RAC-alpha serine/threonine-protein kinase	AKT1	P60484-S380	P60484	PTEN	380	S	EPDHYRYSDTTDSDP	FALSE	FALSE	0.9081916912902744	FALSE	S/T	S/T	0.00135126	0.716	0.571	0.0505	0.2565
P31749	RAC-alpha serine/threonine-protein kinase	AKT1	P60484-S385	P60484	PTEN	385	S	RYSDTTDSDPENEPF	FALSE	FALSE	0.909002980613819	FALSE	S/T	S/T	0.00332285	0.716	0.571	0.0505	0.2565
P31749	RAC-alpha serine/threonine-protein kinase	AKT1	P60484-T232	P60484	PTEN	232	T	YSSNSGPTRREDKFM	FALSE	FALSE	0.8476709778871805	FALSE	S/T	S/T	1.18528e-6	0.716	0.571	0.0505	0.2565
P31749	RAC-alpha serine/threonine-protein kinase	AKT1	P60484-T319	P60484	PTEN	319	T	DKEYLVLTLTKNDLD	FALSE	FALSE	0.8532359198058116	FALSE	S/T	S/T	3.93627e-6	0.716	0.571	0.0505	0.2565
P31749	RAC-alpha serine/threonine-protein kinase	AKT1	P60484-T321	P60484	PTEN	321	T	EYLVLTLTKNDLDKA	FALSE	FALSE	0.8610558028467474	FALSE	S/T	S/T	4.73918e-6	0.716	0.571	0.0505	0.2565
P31749	RAC-alpha serine/threonine-protein kinase	AKT1	P60484-T366	P60484	PTEN	366	T	ASSSTSVTPDVSDNE	FALSE	FALSE	0.85974151698132	FALSE	S/T	S/T	3.55901e-5	0.716	0.571	0.0505	0.2565
P31749	RAC-alpha serine/threonine-protein kinase	AKT1	P60484-T382	P60484	PTEN	382	T	DHYRYSDTTDSDPEN	FALSE	FALSE	0.85774151698132	FALSE	S/T	S/T	3.54375e-5	0.716	0.571	0.0505	0.2565
P31749	RAC-alpha serine/threonine-protein kinase	AKT1	P60484-T383	P60484	PTEN	383	T	HYRYSDTTDSDPENE	FALSE	FALSE	0.868912601833571	FALSE	S/T	S/T	2.41642e-4	0.716	0.571	0.0505	0.2565
P31749	RAC-alpha serine/threonine-protein kinase	AKT1	P60484-T398	P60484	PTEN	398	T	PFDEDQHTQITKV__	FALSE	FALSE	0.852826664449296	FALSE	S/T	S/T	2.81416e-6	0.716	0.571	0.0505	0.2565
P31749	RAC-alpha serine/threonine-protein kinase	AKT1	P60484-T401	P60484	PTEN	401	T	EDQHTQITKV_____	FALSE	FALSE	0.8495580814063227	FALSE	S/T	S/T	2.30383e-6	0.716	0.571	0.0505	0.2565
P31749	RAC-alpha serine/threonine-protein kinase	AKT1	P60484-Y27	P60484	PTEN	27	Y	GFDLDLTYIYPNIIA	FALSE	FALSE	0.7641801325444586	FALSE	S/T	Y	2.14277e-10	0.716	0.571	0.0505	0.2565
P31749	RAC-alpha serine/threonine-protein kinase	AKT1	P60484-Y46	P60484	PTEN	46	Y	AERLEGVYRNNIDDV	FALSE	FALSE	0.8085321104276416	FALSE	S/T	Y	4.49176e-10	0.716	0.571	0.0505	0.2565
P31749	RAC-alpha serine/threonine-protein kinase	AKT1	P60484-Y68	P60484	PTEN	68	Y	HKNHYKIYNLCAERH	FALSE	FALSE	0.8396107577576187	FALSE	S/T	Y	4.07886e-8	0.716	0.571	0.0505	0.2565
P31749	RAC-alpha serine/threonine-protein kinase	AKT1	P60484-Y138	P60484	PTEN	138	Y	TGVMICAYLLHRGKF	FALSE	FALSE	0.7241263538703354	FALSE	S/T	Y	1.58925e-11	0.716	0.571	0.0505	0.2565
P31749	RAC-alpha serine/threonine-protein kinase	AKT1	P60484-Y155	P60484	PTEN	155	Y	AQEALDFYGEVRTRD	FALSE	FALSE	0.7404726101151972	FALSE	S/T	Y	2.59478e-11	0.716	0.571	0.0505	0.2565
P31749	RAC-alpha serine/threonine-protein kinase	AKT1	P60484-Y174	P60484	PTEN	174	Y	TIPSQRRYVYYYSYL	FALSE	FALSE	0.84917768897455	FALSE	S/T	Y	1.52607e-7	0.716	0.571	0.0505	0.2565
P31749	RAC-alpha serine/threonine-protein kinase	AKT1	P60484-Y176	P60484	PTEN	176	Y	PSQRRYVYYYSYLLK	FALSE	FALSE	0.8575419746888356	FALSE	S/T	Y	4.13805e-7	0.716	0.571	0.0505	0.2565
P31749	RAC-alpha serine/threonine-protein kinase	AKT1	P60484-Y177	P60484	PTEN	177	Y	SQRRYVYYYSYLLKN	FALSE	FALSE	0.8296107577576188	FALSE	S/T	Y	6.03287e-8	0.716	0.571	0.0505	0.2565
P31749	RAC-alpha serine/threonine-protein kinase	AKT1	P60484-Y178	P60484	PTEN	178	Y	QRRYVYYYSYLLKNH	FALSE	FALSE	0.8099995901024385	FALSE	S/T	Y	6.4144e-10	0.716	0.571	0.0505	0.2565
P31749	RAC-alpha serine/threonine-protein kinase	AKT1	P60484-Y180	P60484	PTEN	180	Y	RYVYYYSYLLKNHLD	FALSE	FALSE	0.7241263538703354	FALSE	S/T	Y	1.91514e-11	0.716	0.571	0.0505	0.2565
P31749	RAC-alpha serine/threonine-protein kinase	AKT1	P60484-Y240	P60484	PTEN	240	Y	RREDKFMYFEFPQPL	FALSE	FALSE	0.8576530857999468	FALSE	S/T	Y	3.43668e-7	0.716	0.571	0.0505	0.2565
P31749	RAC-alpha serine/threonine-protein kinase	AKT1	P60484-Y315	P60484	PTEN	315	Y	RADNDKEYLVLTLTK	FALSE	FALSE	0.8177932408960892	FALSE	S/T	Y	1.33945e-9	0.716	0.571	0.0505	0.2565
P31749	RAC-alpha serine/threonine-protein kinase	AKT1	P60484-Y336	P60484	PTEN	336	Y	NKDKANRYFSPNFKV	FALSE	FALSE	0.8356107577576186	FALSE	S/T	Y	4.80241e-8	0.716	0.571	0.0505	0.2565
P31749	RAC-alpha serine/threonine-protein kinase	AKT1	P60484-Y377	P60484	PTEN	377	Y	SDNEPDHYRYSDTTD	FALSE	FALSE	0.6879099517539332	FALSE	S/T	Y	7.03145e-13	0.716	0.571	0.0505	0.2565
P31749	RAC-alpha serine/threonine-protein kinase	AKT1	P60510-S47	P60510	PP4C	47	S	SNVQRVDSPVTVCGD	FALSE	FALSE	0.8373583260541585	FALSE	S/T	S/T	0.490406	0.707	0.28	0.079	0.099
P31749	RAC-alpha serine/threonine-protein kinase	AKT1	P60709-S33	P60709	ACTB	33	S	APRAVFPSIVGRPRH	FALSE	FALSE	0.8266206797497638	FALSE	S/T	S/T	0.756941	0.807	0.389	0.041	0.041
P31749	RAC-alpha serine/threonine-protein kinase	AKT1	P60709-S52	P60709	ACTB	52	S	VGMGQKDSYVGDEAQ	FALSE	FALSE	0.8258068143373978	FALSE	S/T	S/T	0.62366	0.807	0.389	0.041	0.041
P31749	RAC-alpha serine/threonine-protein kinase	AKT1	P60709-S199	P60709	ACTB	199	S	ILTERGYSFTTTAER	FALSE	FALSE	0.8396916355674258	FALSE	S/T	S/T	0.999246	0.807	0.389	0.041	0.041
P31749	RAC-alpha serine/threonine-protein kinase	AKT1	P60709-S232	P60709	ACTB	232	S	QEMATAASSSSLEKS	FALSE	FALSE	0.8277738151169416	FALSE	S/T	S/T	0.615085	0.807	0.389	0.041	0.041
P31749	RAC-alpha serine/threonine-protein kinase	AKT1	P60709-S233	P60709	ACTB	233	S	EMATAASSSSLEKSY	FALSE	FALSE	0.5969318033015897	FALSE	S/T	S/T	0.0364622	0.807	0.389	0.041	0.041
P31749	RAC-alpha serine/threonine-protein kinase	AKT1	P60709-S338	P60709	ACTB	338	S	APPERKYSVWIGGSI	FALSE	FALSE	0.8396916355674258	FALSE	S/T	S/T	0.999154	0.807	0.389	0.041	0.041
P31749	RAC-alpha serine/threonine-protein kinase	AKT1	P60709-T162	P60709	ACTB	162	T	SGDGVTHTVPIYEGY	FALSE	FALSE	0.6787764652499046	FALSE	S/T	S/T	0.0734624	0.807	0.389	0.041	0.041
P31749	RAC-alpha serine/threonine-protein kinase	AKT1	P60709-T186	P60709	ACTB	186	T	DLAGRDLTDYLMKIL	FALSE	FALSE	0.7655598063558072	FALSE	S/T	S/T	0.266947	0.807	0.389	0.041	0.041
P31749	RAC-alpha serine/threonine-protein kinase	AKT1	P60842-S205	P60842	IF4A1	205	S	DIFQKLNSNTQVVLL	FALSE	FALSE	0.5629444259668445	FALSE	S/T	S/T	0.210136	0.589	0.156	0.041	0.102
P31749	RAC-alpha serine/threonine-protein kinase	AKT1	P60842-S322	P60842	IF4A1	322	S	MREFRSGSSRVLITT	FALSE	FALSE	0.6013859374341405	FALSE	S/T	S/T	0.946891	0.589	0.156	0.041	0.102
P31749	RAC-alpha serine/threonine-protein kinase	AKT1	P60880-T138	P60880	SNP25	138	T	GGFIRRVTNDARENE	FALSE	FALSE	0.6262372998113286	FALSE	S/T	S/T	0.910733	0.713	0.206	0.041	0.0455
P31749	RAC-alpha serine/threonine-protein kinase	AKT1	P60900-S5	P60900	PSA6	5	S	___MSRGSSAGFDRH	FALSE	FALSE	0.7115170784757209	FALSE	S/T	S/T	0.00810456	0.634	0.416	0.041	0.054
P31749	RAC-alpha serine/threonine-protein kinase	AKT1	P60900-S6	P60900	PSA6	6	S	__MSRGSSAGFDRHI	FALSE	FALSE	0.837419206869735	FALSE	S/T	S/T	0.88431	0.634	0.416	0.041	0.054
P31749	RAC-alpha serine/threonine-protein kinase	AKT1	P60900-S17	P60900	PSA6	17	S	DRHITIFSPEGRLYQ	FALSE	FALSE	0.6481582318972623	FALSE	S/T	S/T	9.7092e-4	0.634	0.416	0.041	0.054
P31749	RAC-alpha serine/threonine-protein kinase	AKT1	P60900-S63	P60900	PSA6	63	S	VPDKLLDSSTVTHLF	FALSE	FALSE	0.5469703233445592	FALSE	S/T	S/T	2.38784e-4	0.634	0.416	0.041	0.054
P31749	RAC-alpha serine/threonine-protein kinase	AKT1	P60900-S177	P60900	PSA6	177	S	VKQTESTSFLEKKVK	FALSE	FALSE	0.6651741387714399	FALSE	S/T	S/T	0.0019779900000000002	0.634	0.416	0.041	0.054
P31749	RAC-alpha serine/threonine-protein kinase	AKT1	P60900-S213	P60900	PSA6	213	S	LSIDFKPSEIEVGVV	FALSE	FALSE	0.6752888722486555	FALSE	S/T	S/T	0.0022448	0.634	0.416	0.041	0.054
P31749	RAC-alpha serine/threonine-protein kinase	AKT1	P60900-T14	P60900	PSA6	14	T	AGFDRHITIFSPEGR	FALSE	FALSE	0.8526451910999646	FALSE	S/T	S/T	0.630474	0.634	0.416	0.041	0.054
P31749	RAC-alpha serine/threonine-protein kinase	AKT1	P60900-T65	P60900	PSA6	65	T	DKLLDSSTVTHLFKI	FALSE	FALSE	0.5237689320744309	FALSE	S/T	S/T	1.53581e-5	0.634	0.416	0.041	0.054
P31749	RAC-alpha serine/threonine-protein kinase	AKT1	P60900-T73	P60900	PSA6	73	T	VTHLFKITENIGCVM	FALSE	FALSE	0.5544385182549698	FALSE	S/T	S/T	1.8477e-4	0.634	0.416	0.041	0.054
P31749	RAC-alpha serine/threonine-protein kinase	AKT1	P60900-T173	P60900	PSA6	173	T	TAAGVKQTESTSFLE	FALSE	FALSE	0.6010318350689797	FALSE	S/T	S/T	4.98892e-4	0.634	0.416	0.041	0.054
P31749	RAC-alpha serine/threonine-protein kinase	AKT1	P60900-T231	P60900	PSA6	231	T	NPKFRILTEAEIDAH	FALSE	FALSE	0.8491198001587138	FALSE	S/T	S/T	0.27219	0.634	0.416	0.041	0.054
P31749	RAC-alpha serine/threonine-protein kinase	AKT1	P60953-S30	P60953	CDC42	30	S	YTTNKFPSEYVPTVF	FALSE	FALSE	0.5974506403127111	FALSE	S/T	S/T	0.01255	0.717	0.457	0.052	0.1005
P31749	RAC-alpha serine/threonine-protein kinase	AKT1	P60981-S24	P60981	DEST	24	S	DMKVRKCSTPEEIKK	FALSE	FALSE	0.5617352235087674	FALSE	S/T	S/T	0.851628	0.557	0.157	0.051	0.08650000000000001
P31749	RAC-alpha serine/threonine-protein kinase	AKT1	P60983-T27	P60983	GMFB	27	T	KFRFRKETNNAAIIM	FALSE	FALSE	0.8155122637862661	FALSE	S/T	S/T	0.969774	0.7	0.378	0.041	0.041
P31749	RAC-alpha serine/threonine-protein kinase	AKT1	P61006-T72	P61006	RAB8A	72	T	AGQERFRTITTAYYR	FALSE	FALSE	0.8739848288996892	FALSE	S/T	S/T	0.603077	0.612	0.303	0.0525	0.049
P31749	RAC-alpha serine/threonine-protein kinase	AKT1	P61018-S185	P61018	RAB4B	185	S	LDPERMGSGIQYGDA	FALSE	FALSE	0.6166021165102532	FALSE	S/T	S/T	0.787454	0.512	0.201	0.041	0.1005
P31749	RAC-alpha serine/threonine-protein kinase	AKT1	P61019-S108	P61019	RAB2A	108	S	LEDARQHSNSNMVIM	FALSE	FALSE	0.6782260830552902	FALSE	S/T	S/T	0.862512	0.577	0.177	0.0515	0.1005
P31749	RAC-alpha serine/threonine-protein kinase	AKT1	P61020-S84	P61020	RAB5B	84	S	AGQERYHSLAPMYYR	FALSE	FALSE	0.5307369480896194	FALSE	S/T	S/T	0.1136	0.566	0.18	0.0515	0.0625
P31749	RAC-alpha serine/threonine-protein kinase	AKT1	P61020-S123	P61020	RAB5B	123	S	KELQRQASPSIVIAL	FALSE	FALSE	0.590510750830149	FALSE	S/T	S/T	0.420288	0.566	0.18	0.0515	0.0625
P31749	RAC-alpha serine/threonine-protein kinase	AKT1	P61026-T73	P61026	RAB10	73	T	AGQERFHTITTSYYR	FALSE	FALSE	0.8240253312602849	FALSE	S/T	S/T	0.675888	0.645	0.244	0.049	0.049
P31749	RAC-alpha serine/threonine-protein kinase	AKT1	P61073-S18	P61073	CXCR4	18	S	NYTEEMGSGDYDSMK	FALSE	FALSE	0.5101203592203413	FALSE	S/T	S/T	1.8949e-4	0.703	0.442	0.0515	0.05649999999999999
P31749	RAC-alpha serine/threonine-protein kinase	AKT1	P61073-S312	P61073	CXCR4	312	S	LGAKFKTSAQHALTS	FALSE	FALSE	0.5103469705243123	FALSE	S/T	S/T	1.47078e-4	0.703	0.442	0.0515	0.05649999999999999
P31749	RAC-alpha serine/threonine-protein kinase	AKT1	P61073-S319	P61073	CXCR4	319	S	SAQHALTSVSRGSSL	FALSE	FALSE	0.5180739874711213	FALSE	S/T	S/T	0.00345437	0.703	0.442	0.0515	0.05649999999999999
P31749	RAC-alpha serine/threonine-protein kinase	AKT1	P61073-S324	P61073	CXCR4	324	S	LTSVSRGSSLKILSK	FALSE	FALSE	0.5127547627239495	FALSE	S/T	S/T	2.74095e-4	0.703	0.442	0.0515	0.05649999999999999
P31749	RAC-alpha serine/threonine-protein kinase	AKT1	P61073-S325	P61073	CXCR4	325	S	TSVSRGSSLKILSKG	FALSE	FALSE	0.8985665425418998	FALSE	S/T	S/T	0.565698	0.703	0.442	0.0515	0.05649999999999999
P31749	RAC-alpha serine/threonine-protein kinase	AKT1	P61073-S330	P61073	CXCR4	330	S	GSSLKILSKGKRGGH	FALSE	FALSE	0.5017029638415785	FALSE	S/T	S/T	1.841e-5	0.703	0.442	0.0515	0.05649999999999999
P31749	RAC-alpha serine/threonine-protein kinase	AKT1	P61073-S338	P61073	CXCR4	338	S	KGKRGGHSSVSTESE	FALSE	FALSE	0.5256481388719296	FALSE	S/T	S/T	4.04798e-4	0.703	0.442	0.0515	0.05649999999999999
P31749	RAC-alpha serine/threonine-protein kinase	AKT1	P61073-S339	P61073	CXCR4	339	S	GKRGGHSSVSTESES	FALSE	FALSE	0.5279071222739021	FALSE	S/T	S/T	0.00155482	0.703	0.442	0.0515	0.05649999999999999
P31749	RAC-alpha serine/threonine-protein kinase	AKT1	P61073-S344	P61073	CXCR4	344	S	HSSVSTESESSSFHS	FALSE	FALSE	0.5103469705243123	FALSE	S/T	S/T	1.49707e-4	0.703	0.442	0.0515	0.05649999999999999
P31749	RAC-alpha serine/threonine-protein kinase	AKT1	P61073-S346	P61073	CXCR4	346	S	SVSTESESSSFHSS_	FALSE	FALSE	0.5117874532374352	FALSE	S/T	S/T	2.29621e-4	0.703	0.442	0.0515	0.05649999999999999
P31749	RAC-alpha serine/threonine-protein kinase	AKT1	P61073-S347	P61073	CXCR4	347	S	VSTESESSSFHSS__	FALSE	FALSE	0.5256134303201715	FALSE	S/T	S/T	3.02791e-7	0.703	0.442	0.0515	0.05649999999999999
P31749	RAC-alpha serine/threonine-protein kinase	AKT1	P61073-S348	P61073	CXCR4	348	S	STESESSSFHSS___	FALSE	FALSE	0.555028729805804	FALSE	S/T	S/T	0.00107933	0.703	0.442	0.0515	0.05649999999999999
P31749	RAC-alpha serine/threonine-protein kinase	AKT1	P61073-S351	P61073	CXCR4	351	S	SESSSFHSS______	FALSE	FALSE	0.5248062918300825	FALSE	S/T	S/T	3.46888e-4	0.703	0.442	0.0515	0.05649999999999999
P31749	RAC-alpha serine/threonine-protein kinase	AKT1	P61073-S352	P61073	CXCR4	352	S	ESSSFHSS_______	FALSE	FALSE	0.5463658149791938	FALSE	S/T	S/T	4.64171e-4	0.703	0.442	0.0515	0.05649999999999999
P31749	RAC-alpha serine/threonine-protein kinase	AKT1	P61073-T311	P61073	CXCR4	311	T	FLGAKFKTSAQHALT	FALSE	FALSE	0.533921011162791	FALSE	S/T	S/T	0.00143531	0.703	0.442	0.0515	0.05649999999999999
P31749	RAC-alpha serine/threonine-protein kinase	AKT1	P61073-T318	P61073	CXCR4	318	T	TSAQHALTSVSRGSS	FALSE	FALSE	0.508331821945501	FALSE	S/T	S/T	1.68228e-4	0.703	0.442	0.0515	0.05649999999999999
P31749	RAC-alpha serine/threonine-protein kinase	AKT1	P61073-T342	P61073	CXCR4	342	T	GGHSSVSTESESSSF	FALSE	FALSE	0.5062696305082452	FALSE	S/T	S/T	1.5316e-5	0.703	0.442	0.0515	0.05649999999999999
P31749	RAC-alpha serine/threonine-protein kinase	AKT1	P61077-S11	P61077	UB2D3	11	S	KRINKELSDLARDPP	FALSE	FALSE	0.5337539587712492	FALSE	S/T	S/T	6.29328e-4	0.664	0.388	0.0515	0.112
P31749	RAC-alpha serine/threonine-protein kinase	AKT1	P61077-S80	P61077	UB2D3	80	S	IYHPNINSNGSICLD	FALSE	FALSE	0.5643473148323949	FALSE	S/T	S/T	0.0147368	0.664	0.388	0.0515	0.112
P31749	RAC-alpha serine/threonine-protein kinase	AKT1	P61077-S105	P61077	UB2D3	105	S	TISKVLLSICSLLCD	FALSE	FALSE	0.6297713513907929	FALSE	S/T	S/T	0.0219316	0.664	0.388	0.0515	0.112
P31749	RAC-alpha serine/threonine-protein kinase	AKT1	P61088-T144	P61088	UBE2N	144	T	IETARAWTRLYAMNN	FALSE	FALSE	0.8138603165343582	FALSE	S/T	S/T	0.0634391	0.679	0.353	0.052	0.112
P31749	RAC-alpha serine/threonine-protein kinase	AKT1	P61106-S103	P61106	RAB14	103	S	RSTYNHLSSWLTDAR	FALSE	FALSE	0.5481769546606261	FALSE	S/T	S/T	0.0402681	0.602	0.257	0.041	0.1005
P31749	RAC-alpha serine/threonine-protein kinase	AKT1	P61106-S204	P61106	RAB14	204	S	PQGGRLTSEPQPQRE	FALSE	FALSE	0.6785330260844924	FALSE	S/T	S/T	0.597267	0.602	0.257	0.041	0.1005
P31749	RAC-alpha serine/threonine-protein kinase	AKT1	P61106-T98	P61106	RAB14	98	T	YDITRRSTYNHLSSW	FALSE	FALSE	0.674944447491973	FALSE	S/T	S/T	0.9157	0.602	0.257	0.041	0.1005
P31749	RAC-alpha serine/threonine-protein kinase	AKT1	P61158-S133	P61158	ARP3	133	S	TAEIMFESFNVPGLY	FALSE	FALSE	0.8951639854100538	FALSE	S/T	S/T	0.34574	0.74	0.306	0.0475	0.059
P31749	RAC-alpha serine/threonine-protein kinase	AKT1	P61158-S152	P61158	ARP3	152	S	AVLALAASWTSRQVG	FALSE	FALSE	0.6622776924024156	FALSE	S/T	S/T	0.0120964	0.74	0.306	0.0475	0.059
P31749	RAC-alpha serine/threonine-protein kinase	AKT1	P61158-S232	P61158	ARP3	232	S	KAVKERYSYVCPDLV	FALSE	FALSE	0.8794896770557962	FALSE	S/T	S/T	0.102865	0.74	0.306	0.0475	0.059
P31749	RAC-alpha serine/threonine-protein kinase	AKT1	P61158-S268	P61158	ARP3	268	S	AISKKEFSIDVGYER	FALSE	FALSE	0.6118100134038972	FALSE	S/T	S/T	0.00143826	0.74	0.306	0.0475	0.059
P31749	RAC-alpha serine/threonine-protein kinase	AKT1	P61158-S322	P61158	ARP3	322	S	LYKNIVLSGGSTMFR	FALSE	FALSE	0.5220806118495114	FALSE	S/T	S/T	1.24927e-6	0.74	0.306	0.0475	0.059
P31749	RAC-alpha serine/threonine-protein kinase	AKT1	P61158-S325	P61158	ARP3	325	S	NIVLSGGSTMFRDFG	FALSE	FALSE	0.6139666986101973	FALSE	S/T	S/T	0.00194454	0.74	0.306	0.0475	0.059
P31749	RAC-alpha serine/threonine-protein kinase	AKT1	P61158-S350	P61158	ARP3	350	S	VDARLKLSEELSGGR	FALSE	FALSE	0.5256828910556124	FALSE	S/T	S/T	1.22344e-4	0.74	0.306	0.0475	0.059
P31749	RAC-alpha serine/threonine-protein kinase	AKT1	P61158-S354	P61158	ARP3	354	S	LKLSEELSGGRLKPK	FALSE	FALSE	0.5166494928124891	FALSE	S/T	S/T	4.72698e-5	0.74	0.306	0.0475	0.059
P31749	RAC-alpha serine/threonine-protein kinase	AKT1	P61158-S418	P61158	ARP3	418	S	NPVFGVMS_______	FALSE	FALSE	0.5166798643050239	FALSE	S/T	S/T	5.86301e-5	0.74	0.306	0.0475	0.059
P31749	RAC-alpha serine/threonine-protein kinase	AKT1	P61158-T17	P61158	ARP3	17	T	VDCGTGYTKLGYAGN	FALSE	FALSE	0.5128353828384558	FALSE	S/T	S/T	1.50596e-5	0.74	0.306	0.0475	0.059
P31749	RAC-alpha serine/threonine-protein kinase	AKT1	P61158-T113	P61158	ARP3	113	T	EDHYFLLTEPPLNTP	FALSE	FALSE	0.6188231362016934	FALSE	S/T	S/T	0.00222144	0.74	0.306	0.0475	0.059
P31749	RAC-alpha serine/threonine-protein kinase	AKT1	P61158-T119	P61158	ARP3	119	T	LTEPPLNTPENREYT	FALSE	FALSE	0.5235172365685573	FALSE	S/T	S/T	6.81631e-6	0.74	0.306	0.0475	0.059
P31749	RAC-alpha serine/threonine-protein kinase	AKT1	P61158-T201	P61158	ARP3	201	T	PIAGRDITYFIQQLL	FALSE	FALSE	0.8886017754783081	FALSE	S/T	S/T	0.226228	0.74	0.306	0.0475	0.059
P31749	RAC-alpha serine/threonine-protein kinase	AKT1	P61158-T326	P61158	ARP3	326	T	IVLSGGSTMFRDFGR	FALSE	FALSE	0.5214172365685572	FALSE	S/T	S/T	9.62433e-6	0.74	0.306	0.0475	0.059
P31749	RAC-alpha serine/threonine-protein kinase	AKT1	P61160-S3	P61160	ARP2	3	S	_____MDSQGRKVVV	FALSE	FALSE	0.8078746656826268	FALSE	S/T	S/T	0.0300538	0.691	0.325	0.0475	0.059
P31749	RAC-alpha serine/threonine-protein kinase	AKT1	P61160-S207	P61160	ARP2	207	S	RGYAFNHSADFETVR	FALSE	FALSE	0.5733948355500371	FALSE	S/T	S/T	0.00244428	0.691	0.325	0.0475	0.059
P31749	RAC-alpha serine/threonine-protein kinase	AKT1	P61160-S307	P61160	ARP2	307	S	HIVLSGGSTMYPGLP	FALSE	FALSE	0.5842048294120086	FALSE	S/T	S/T	0.00298961	0.691	0.325	0.0475	0.059
P31749	RAC-alpha serine/threonine-protein kinase	AKT1	P61160-T45	P61160	ARP2	45	T	RPIIRSTTKVGNIEI	FALSE	FALSE	0.9079400545918658	FALSE	S/T	S/T	0.494923	0.691	0.325	0.0475	0.059
P31749	RAC-alpha serine/threonine-protein kinase	AKT1	P61160-T237	P61160	ARP2	237	T	EQKLALETTVLVESY	FALSE	FALSE	0.5572853804352181	FALSE	S/T	S/T	0.00104527	0.691	0.325	0.0475	0.059
P31749	RAC-alpha serine/threonine-protein kinase	AKT1	P61204-S62	P61204	ARF3	62	S	TVEYKNISFTVWDVG	FALSE	FALSE	0.6029256048666972	FALSE	S/T	S/T	0.140362	0.585	0.173	0.051	0.1005
P31749	RAC-alpha serine/threonine-protein kinase	AKT1	P61221-S328	P61221	ABCE1	328	S	NLRFRDASLVFKVAE	FALSE	FALSE	0.6224806744223307	FALSE	S/T	S/T	0.972011	0.659	0.233	0.041	0.041
P31749	RAC-alpha serine/threonine-protein kinase	AKT1	P61224-S11	P61224	RAP1B	11	S	YKLVVLGSGGVGKSA	FALSE	FALSE	0.5600706113014086	FALSE	S/T	S/T	0.0132926	0.66	0.301	0.0525	0.1005
P31749	RAC-alpha serine/threonine-protein kinase	AKT1	P61224-S179	P61224	RAP1B	179	S	PGKARKKSSCQLL__	FALSE	FALSE	0.870420798462056	FALSE	S/T	S/T	0.920982	0.66	0.301	0.0525	0.1005
P31749	RAC-alpha serine/threonine-protein kinase	AKT1	P61224-S180	P61224	RAP1B	180	S	GKARKKSSCQLL___	FALSE	FALSE	0.5603545720794594	FALSE	S/T	S/T	0.00299514	0.66	0.301	0.0525	0.1005
P31749	RAC-alpha serine/threonine-protein kinase	AKT1	P61244-S2	P61244	MAX	2	S	______MSDNDDIEV	FALSE	FALSE	0.5612085568378121	FALSE	S/T	S/T	0.0095899	0.677	0.309	0.0455	0.051
P31749	RAC-alpha serine/threonine-protein kinase	AKT1	P61244-S45	P61244	MAX	45	S	HIKDSFHSLRDSVPS	FALSE	FALSE	0.5642691679198242	FALSE	S/T	S/T	0.00302653	0.677	0.309	0.0455	0.051
P31749	RAC-alpha serine/threonine-protein kinase	AKT1	P61244-S107	P61244	MAX	107	S	RALEKARSSAQLQTN	FALSE	FALSE	0.8116484155305258	FALSE	S/T	S/T	0.0418684	0.677	0.309	0.0455	0.051
P31749	RAC-alpha serine/threonine-protein kinase	AKT1	P61244-S108	P61244	MAX	108	S	ALEKARSSAQLQTNY	FALSE	FALSE	0.5026767095274863	FALSE	S/T	S/T	3.72518e-4	0.677	0.309	0.0455	0.051
P31749	RAC-alpha serine/threonine-protein kinase	AKT1	P61247-S112	P61247	RS3A	112	S	LTRDKMCSMVKKWQT	TRUE	TRUE	0.737867003620843	FALSE	S/T	S/T	0.0707295	0.689	0.286	0.041	0.052
P31749	RAC-alpha serine/threonine-protein kinase	AKT1	P61247-S154	P61247	RS3A	154	S	NNQIRKTSYAQHQQV	FALSE	FALSE	0.7977439947873276	FALSE	S/T	S/T	0.957844	0.689	0.286	0.041	0.052
P31749	RAC-alpha serine/threonine-protein kinase	AKT1	P61247-S236	P61247	RS3A	236	S	MELHGEGSSSGKATG	FALSE	FALSE	0.5049102711354624	FALSE	S/T	S/T	4.83857e-6	0.689	0.286	0.041	0.052
P31749	RAC-alpha serine/threonine-protein kinase	AKT1	P61247-S237	P61247	RS3A	237	S	ELHGEGSSSGKATGD	FALSE	FALSE	0.5807387526994	FALSE	S/T	S/T	6.4089e-4	0.689	0.286	0.041	0.052
P31749	RAC-alpha serine/threonine-protein kinase	AKT1	P61247-S263	P61247	RS3A	263	S	YEPPVQESV______	FALSE	FALSE	0.5456964672779215	FALSE	S/T	S/T	0.00430881	0.689	0.286	0.041	0.052
P31749	RAC-alpha serine/threonine-protein kinase	AKT1	P61247-T10	P61247	RS3A	10	T	VGKNKRLTKGGKKGA	TRUE	TRUE	0.5777173370092696	FALSE	S/T	S/T	5.24408e-4	0.689	0.286	0.041	0.052
P31749	RAC-alpha serine/threonine-protein kinase	AKT1	P61247-T55	P61247	RS3A	55	T	LVTRTQGTKIASDGL	FALSE	FALSE	0.5334889017136548	FALSE	S/T	S/T	3.40651e-5	0.689	0.286	0.041	0.052
P31749	RAC-alpha serine/threonine-protein kinase	AKT1	P61247-T88	P61247	RS3A	88	T	FRKFKLITEDVQGKN	TRUE	TRUE	0.6258456810597233	FALSE	S/T	S/T	0.00147804	0.689	0.286	0.041	0.052
P31749	RAC-alpha serine/threonine-protein kinase	AKT1	P61247-T173	P61247	RS3A	173	T	KKMMEIMTREVQTND	FALSE	FALSE	0.5037991600243513	FALSE	S/T	S/T	4.76661e-6	0.689	0.286	0.041	0.052
P31749	RAC-alpha serine/threonine-protein kinase	AKT1	P61254-S9	P61254	RL26	9	S	KFNPFVTSDRSKNRK	FALSE	FALSE	0.5050510959294434	FALSE	S/T	S/T	0.00128304	0.676	0.283	0.041	0.052
P31749	RAC-alpha serine/threonine-protein kinase	AKT1	P61254-S31	P61254	RL26	31	S	HIRRKIMSSPLSKEL	FALSE	FALSE	0.6471073285646454	FALSE	S/T	S/T	0.041297	0.676	0.283	0.041	0.052
P31749	RAC-alpha serine/threonine-protein kinase	AKT1	P61289-S3	P61289	PSME3	3	S	_____MASLLKVDQE	FALSE	FALSE	0.6605617021937383	FALSE	S/T	S/T	0.00502064	0.656	0.443	0.041	0.05500000000000001
P31749	RAC-alpha serine/threonine-protein kinase	AKT1	P61289-S17	P61289	PSME3	17	S	EVKLKVDSFRERITS	FALSE	FALSE	0.69972613474153	FALSE	S/T	S/T	0.00701621	0.656	0.443	0.041	0.05500000000000001
P31749	RAC-alpha serine/threonine-protein kinase	AKT1	P61289-S24	P61289	PSME3	24	S	SFRERITSEAEDLVA	FALSE	FALSE	0.8439335067753705	FALSE	S/T	S/T	0.914215	0.656	0.443	0.041	0.05500000000000001
P31749	RAC-alpha serine/threonine-protein kinase	AKT1	P61289-S43	P61289	PSME3	43	S	KKLLELDSFLKEPIL	FALSE	FALSE	0.6751307078313401	FALSE	S/T	S/T	0.00322444	0.656	0.443	0.041	0.05500000000000001
P31749	RAC-alpha serine/threonine-protein kinase	AKT1	P61289-S75	P61289	PSME3	75	S	DPILLTNSHDGLDGP	FALSE	FALSE	0.5676581551485764	FALSE	S/T	S/T	6.93167e-6	0.656	0.443	0.041	0.05500000000000001
P31749	RAC-alpha serine/threonine-protein kinase	AKT1	P61289-S111	P61289	PSME3	111	S	MPNGMLKSNQQLVDI	FALSE	FALSE	0.8142807203269616	FALSE	S/T	S/T	0.0447264	0.656	0.443	0.041	0.05500000000000001
P31749	RAC-alpha serine/threonine-protein kinase	AKT1	P61289-S170	P61289	PSME3	170	S	AELRTVESEAASYLD	FALSE	FALSE	0.6466637404376064	FALSE	S/T	S/T	6.17902e-4	0.656	0.443	0.041	0.05500000000000001
P31749	RAC-alpha serine/threonine-protein kinase	AKT1	P61289-S174	P61289	PSME3	174	S	TVESEAASYLDQISR	FALSE	FALSE	0.6758418189424512	FALSE	S/T	S/T	0.00302437	0.656	0.443	0.041	0.05500000000000001
P31749	RAC-alpha serine/threonine-protein kinase	AKT1	P61289-S180	P61289	PSME3	180	S	ASYLDQISRYYITRA	FALSE	FALSE	0.5738836770609838	FALSE	S/T	S/T	7.53301e-8	0.656	0.443	0.041	0.05500000000000001
P31749	RAC-alpha serine/threonine-protein kinase	AKT1	P61289-S247	P61289	PSME3	247	S	EKIKRPRSSNAETLY	FALSE	FALSE	0.8389774611416697	FALSE	S/T	S/T	0.295728	0.656	0.443	0.041	0.05500000000000001
P31749	RAC-alpha serine/threonine-protein kinase	AKT1	P61289-S248	P61289	PSME3	248	S	KIKRPRSSNAETLY_	FALSE	FALSE	0.6183836472436831	FALSE	S/T	S/T	4.73192e-4	0.656	0.443	0.041	0.05500000000000001
P31749	RAC-alpha serine/threonine-protein kinase	AKT1	P61289-T23	P61289	PSME3	23	T	DSFRERITSEAEDLV	FALSE	FALSE	0.6405026764072487	FALSE	S/T	S/T	5.90633e-4	0.656	0.443	0.041	0.05500000000000001
P31749	RAC-alpha serine/threonine-protein kinase	AKT1	P61289-T73	P61289	PSME3	73	T	VPDPILLTNSHDGLD	FALSE	FALSE	0.5811833338463605	FALSE	S/T	S/T	2.76209e-7	0.656	0.443	0.041	0.05500000000000001
P31749	RAC-alpha serine/threonine-protein kinase	AKT1	P61289-T167	P61289	PSME3	167	T	ETVAELRTVESEAAS	FALSE	FALSE	0.6002782620112459	FALSE	S/T	S/T	2.12e-4	0.656	0.443	0.041	0.05500000000000001
P31749	RAC-alpha serine/threonine-protein kinase	AKT1	P61296-S114	P61296	HAND2	114	S	KERRRTQSINSAFAE	FALSE	FALSE	0.7495547131858432	FALSE	S/T	S/T	0.998507	0.581	0.366	0.041	0.041
P31749	RAC-alpha serine/threonine-protein kinase	AKT1	P61328-S19	P61328	FGF12	19	S	QKRQARESNSDRVSA	FALSE	FALSE	0.7813406017697176	FALSE	S/T	S/T	0.169815	0.612	0.336	0.041	0.0455
P31749	RAC-alpha serine/threonine-protein kinase	AKT1	P61328-S212	P61328	FGF12	212	S	VCMYREPSLHEIGEK	FALSE	FALSE	0.7757924760941319	FALSE	S/T	S/T	0.309498	0.612	0.336	0.041	0.0455
P31749	RAC-alpha serine/threonine-protein kinase	AKT1	P61366-S8	P61366	OSTN	8	S	MLDWRLASAHFILAV	FALSE	FALSE	0.6173620559763583	FALSE	S/T	S/T	0.545477	0.412	0.325	0.041	0.041
P31749	RAC-alpha serine/threonine-protein kinase	AKT1	P61371-S221	P61371	ISL1	221	S	LVEMTGLSPRVIRVW	FALSE	FALSE	0.5616960995154617	FALSE	S/T	S/T	6.145e-4	0.607	0.427	0.0445	0.061
P31749	RAC-alpha serine/threonine-protein kinase	AKT1	P61371-S269	P61371	ISL1	269	S	GTPMVAASPERHDGG	FALSE	FALSE	0.5188312605460124	FALSE	S/T	S/T	0.00161873	0.607	0.427	0.0445	0.061
P31749	RAC-alpha serine/threonine-protein kinase	AKT1	P61371-T261	P61371	ISL1	261	T	KTNIQGMTGTPMVAA	FALSE	FALSE	0.5188312605460124	FALSE	S/T	S/T	0.00162247	0.607	0.427	0.0445	0.061
P31749	RAC-alpha serine/threonine-protein kinase	AKT1	P61371-T263	P61371	ISL1	263	T	NIQGMTGTPMVAASP	FALSE	FALSE	0.5013988778327979	FALSE	S/T	S/T	1.69915e-4	0.607	0.427	0.0445	0.061
P31749	RAC-alpha serine/threonine-protein kinase	AKT1	P61586-S88	P61586	RHOA	88	S	LMCFSIDSPDSLENI	FALSE	FALSE	0.53280458348207	FALSE	S/T	S/T	4.71158e-6	0.767	0.461	0.051	0.1005
P31749	RAC-alpha serine/threonine-protein kinase	AKT1	P61586-S160	P61586	RHOA	160	S	AFGYMECSAKTKDGV	FALSE	FALSE	0.5271241845681186	FALSE	S/T	S/T	3.63899e-6	0.767	0.461	0.051	0.1005
P31749	RAC-alpha serine/threonine-protein kinase	AKT1	P61586-S188	P61586	RHOA	188	S	ARRGKKKSGCLVL__	FALSE	FALSE	0.801650574647827	FALSE	S/T	S/T	0.0361895	0.767	0.461	0.051	0.1005
P31749	RAC-alpha serine/threonine-protein kinase	AKT1	P61586-T60	P61586	RHOA	60	T	VELALWDTAGQEDYD	FALSE	FALSE	0.503761356354644	FALSE	S/T	S/T	1.99888e-7	0.767	0.461	0.051	0.1005
P31749	RAC-alpha serine/threonine-protein kinase	AKT1	P61586-T100	P61586	RHOA	100	T	ENIPEKWTPEVKHFC	FALSE	FALSE	0.5464333439359512	FALSE	S/T	S/T	1.04723e-5	0.767	0.461	0.051	0.1005
P31749	RAC-alpha serine/threonine-protein kinase	AKT1	P61587-S7	P61587	RND3	7	S	_MKERRASQKLSSKS	FALSE	FALSE	0.8316014812425537	FALSE	S/T	S/T	0.417073	0.688	0.273	0.0455	0.1005
P31749	RAC-alpha serine/threonine-protein kinase	AKT1	P61587-S11	P61587	RND3	11	S	RRASQKLSSKSIMDP	FALSE	FALSE	0.6057184879454107	FALSE	S/T	S/T	4.22993e-4	0.688	0.273	0.0455	0.1005
P31749	RAC-alpha serine/threonine-protein kinase	AKT1	P61587-S14	P61587	RND3	14	S	SQKLSSKSIMDPNQN	FALSE	FALSE	0.6216224384928284	FALSE	S/T	S/T	0.00100644	0.688	0.273	0.0455	0.1005
P31749	RAC-alpha serine/threonine-protein kinase	AKT1	P61587-S210	P61587	RND3	210	S	KNVKRNKSQRATKRI	FALSE	FALSE	0.8233005180791195	FALSE	S/T	S/T	0.400406	0.688	0.273	0.0455	0.1005
P31749	RAC-alpha serine/threonine-protein kinase	AKT1	P61587-S218	P61587	RND3	218	S	QRATKRISHMPSRPE	FALSE	FALSE	0.6061597577866805	FALSE	S/T	S/T	3.19862e-4	0.688	0.273	0.0455	0.1005
P31749	RAC-alpha serine/threonine-protein kinase	AKT1	P61587-S240	P61587	RND3	240	S	LRKDKAKSCTVM___	FALSE	FALSE	0.5335248442374716	FALSE	S/T	S/T	0.0130366	0.688	0.273	0.0455	0.1005
P31749	RAC-alpha serine/threonine-protein kinase	AKT1	P61587-T231	P61587	RND3	231	T	PELSAVATDLRKDKA	FALSE	FALSE	0.5504090298170068	FALSE	S/T	S/T	3.18123e-5	0.688	0.273	0.0455	0.1005
P31749	RAC-alpha serine/threonine-protein kinase	AKT1	P61619-S408	P61619	S61A1	408	S	MRGHRETSMVHELNR	FALSE	FALSE	0.5744536949660858	FALSE	S/T	S/T	0.084811	0.503	0.138	0.05500000000000001	0.041
P31749	RAC-alpha serine/threonine-protein kinase	AKT1	P61764-S70	P61764	STXB1	70	S	KRREPLPSLEAVYLI	FALSE	FALSE	0.591191226830096	FALSE	S/T	S/T	5.15706e-4	0.796	0.288	0.0535	0.047
P31749	RAC-alpha serine/threonine-protein kinase	AKT1	P61764-S89	P61764	STXB1	89	S	KSVHSLISDFKDPPT	FALSE	FALSE	0.5338730884566996	FALSE	S/T	S/T	4.54991e-5	0.796	0.288	0.0535	0.047
P31749	RAC-alpha serine/threonine-protein kinase	AKT1	P61764-S269	P61764	STXB1	269	S	DVYKYETSGIGEARV	FALSE	FALSE	0.5412975600387191	FALSE	S/T	S/T	6.93086e-6	0.796	0.288	0.0535	0.047
P31749	RAC-alpha serine/threonine-protein kinase	AKT1	P61764-S306	P61764	STXB1	306	S	VSQEVTRSLKDFSSS	FALSE	FALSE	0.5817221954113583	FALSE	S/T	S/T	0.00102819	0.796	0.288	0.0535	0.047
P31749	RAC-alpha serine/threonine-protein kinase	AKT1	P61764-S313	P61764	STXB1	313	S	SLKDFSSSKRMNTGE	FALSE	FALSE	0.5322818051637214	FALSE	S/T	S/T	3.14957e-5	0.796	0.288	0.0535	0.047
P31749	RAC-alpha serine/threonine-protein kinase	AKT1	P61764-S454	P61764	STXB1	454	S	GVPIVTDSTLRRRSK	FALSE	FALSE	0.5703414222337949	FALSE	S/T	S/T	0.00398988	0.796	0.288	0.0535	0.047
P31749	RAC-alpha serine/threonine-protein kinase	AKT1	P61764-S506	P61764	STXB1	506	S	YPYISTRSSASFSTT	FALSE	FALSE	0.5824745763637392	FALSE	S/T	S/T	0.00108012	0.796	0.288	0.0535	0.047
P31749	RAC-alpha serine/threonine-protein kinase	AKT1	P61764-S507	P61764	STXB1	507	S	PYISTRSSASFSTTA	FALSE	FALSE	0.7145934551972335	FALSE	S/T	S/T	0.0195543	0.796	0.288	0.0535	0.047
P31749	RAC-alpha serine/threonine-protein kinase	AKT1	P61764-S509	P61764	STXB1	509	S	ISTRSSASFSTTAVS	FALSE	FALSE	0.7665925697385024	FALSE	S/T	S/T	0.0279115	0.796	0.288	0.0535	0.047
P31749	RAC-alpha serine/threonine-protein kinase	AKT1	P61764-S516	P61764	STXB1	516	S	SFSTTAVSARYGHWH	FALSE	FALSE	0.5579737971104112	FALSE	S/T	S/T	2.15709e-4	0.796	0.288	0.0535	0.047
P31749	RAC-alpha serine/threonine-protein kinase	AKT1	P61764-S593	P61764	STXB1	593	S	NKTDEEISS______	FALSE	FALSE	0.5495959727371318	FALSE	S/T	S/T	5.16264e-6	0.796	0.288	0.0535	0.047
P31749	RAC-alpha serine/threonine-protein kinase	AKT1	P61764-S594	P61764	STXB1	594	S	KTDEEISS_______	FALSE	FALSE	0.5239634404718201	FALSE	S/T	S/T	7.40455e-5	0.796	0.288	0.0535	0.047
P31749	RAC-alpha serine/threonine-protein kinase	AKT1	P61764-T268	P61764	STXB1	268	T	NDVYKYETSGIGEAR	FALSE	FALSE	0.5233662793060664	FALSE	S/T	S/T	2.51698e-5	0.796	0.288	0.0535	0.047
P31749	RAC-alpha serine/threonine-protein kinase	AKT1	P61764-T376	P61764	STXB1	376	T	EQDLAMGTDAEGEKI	FALSE	FALSE	0.5327516598852708	FALSE	S/T	S/T	4.0827e-5	0.796	0.288	0.0535	0.047
P31749	RAC-alpha serine/threonine-protein kinase	AKT1	P61764-T401	P61764	STXB1	401	T	LLDANVSTYDKIRII	FALSE	FALSE	0.5326655721168303	FALSE	S/T	S/T	4.81505e-5	0.796	0.288	0.0535	0.047
P31749	RAC-alpha serine/threonine-protein kinase	AKT1	P61764-T455	P61764	STXB1	455	T	VPIVTDSTLRRRSKP	FALSE	FALSE	0.5239634404718201	FALSE	S/T	S/T	7.06323e-5	0.796	0.288	0.0535	0.047
P31749	RAC-alpha serine/threonine-protein kinase	AKT1	P61764-T489	P61764	STXB1	489	T	IKDIMEDTIEDKLDT	FALSE	FALSE	0.5301913453825046	FALSE	S/T	S/T	2.30931e-5	0.796	0.288	0.0535	0.047
P31749	RAC-alpha serine/threonine-protein kinase	AKT1	P61764-T574	P61764	STXB1	574	T	IGSTHILTPQKLLDT	FALSE	FALSE	0.5569534396396834	FALSE	S/T	S/T	1.1588e-6	0.796	0.288	0.0535	0.047
P31749	RAC-alpha serine/threonine-protein kinase	AKT1	P61962-S38	P61962	DCAF7	38	S	RFRLALGSFVEEYNN	FALSE	FALSE	0.6746170754845284	FALSE	S/T	S/T	0.16963	0.698	0.192	0.059	0.063
P31749	RAC-alpha serine/threonine-protein kinase	AKT1	P61978-S36	P61978	HNRPK	36	S	EEQAFKRSRNTDEMV	FALSE	FALSE	0.6805002604829831	FALSE	S/T	S/T	2.06102e-5	0.686	0.376	0.041	0.05450000000000001
P31749	RAC-alpha serine/threonine-protein kinase	AKT1	P61978-S75	P61978	HNRPK	75	S	LRTDYNASVSVPDSS	FALSE	FALSE	0.7446181530112118	FALSE	S/T	S/T	0.0133981	0.686	0.376	0.041	0.05450000000000001
P31749	RAC-alpha serine/threonine-protein kinase	AKT1	P61978-S77	P61978	HNRPK	77	S	TDYNASVSVPDSSGP	FALSE	FALSE	0.7266070595209237	FALSE	S/T	S/T	0.00238495	0.686	0.376	0.041	0.05450000000000001
P31749	RAC-alpha serine/threonine-protein kinase	AKT1	P61978-S81	P61978	HNRPK	81	S	ASVSVPDSSGPERIL	FALSE	FALSE	0.7054167880639659	FALSE	S/T	S/T	6.96045e-5	0.686	0.376	0.041	0.05450000000000001
P31749	RAC-alpha serine/threonine-protein kinase	AKT1	P61978-S82	P61978	HNRPK	82	S	SVSVPDSSGPERILS	FALSE	FALSE	0.6676133648846808	FALSE	S/T	S/T	2.76161e-7	0.686	0.376	0.041	0.05450000000000001
P31749	RAC-alpha serine/threonine-protein kinase	AKT1	P61978-S89	P61978	HNRPK	89	S	SGPERILSISADIET	FALSE	FALSE	0.8943771130263876	FALSE	S/T	S/T	0.985428	0.686	0.376	0.041	0.05450000000000001
P31749	RAC-alpha serine/threonine-protein kinase	AKT1	P61978-S116	P61978	HNRPK	116	S	EEGLQLPSPTATSQL	FALSE	FALSE	0.6695228875736197	FALSE	S/T	S/T	3.0949e-4	0.686	0.376	0.041	0.05450000000000001
P31749	RAC-alpha serine/threonine-protein kinase	AKT1	P61978-S121	P61978	HNRPK	121	S	LPSPTATSQLPLESD	FALSE	FALSE	0.6758333790429345	FALSE	S/T	S/T	3.1145e-4	0.686	0.376	0.041	0.05450000000000001
P31749	RAC-alpha serine/threonine-protein kinase	AKT1	P61978-S127	P61978	HNRPK	127	S	TSQLPLESDAVECLN	FALSE	FALSE	0.7009425413694187	FALSE	S/T	S/T	3.04438e-5	0.686	0.376	0.041	0.05450000000000001
P31749	RAC-alpha serine/threonine-protein kinase	AKT1	P61978-S141	P61978	HNRPK	141	S	NYQHYKGSDFDCELR	FALSE	FALSE	0.7019247245719024	FALSE	S/T	S/T	6.76469e-5	0.686	0.376	0.041	0.05450000000000001
P31749	RAC-alpha serine/threonine-protein kinase	AKT1	P61978-S154	P61978	HNRPK	154	S	LRLLIHQSLAGGIIG	FALSE	FALSE	0.6936199882104072	FALSE	S/T	S/T	1.12708e-5	0.686	0.376	0.041	0.05450000000000001
P31749	RAC-alpha serine/threonine-protein kinase	AKT1	P61978-S188	P61978	HNRPK	188	S	FQECCPHSTDRVVLI	FALSE	FALSE	0.6392092208892097	FALSE	S/T	S/T	3.29168e-10	0.686	0.376	0.041	0.05450000000000001
P31749	RAC-alpha serine/threonine-protein kinase	AKT1	P61978-S214	P61978	HNRPK	214	S	KIILDLISESPIKGR	FALSE	FALSE	0.6993417770831911	FALSE	S/T	S/T	5.29696e-5	0.686	0.376	0.041	0.05450000000000001
P31749	RAC-alpha serine/threonine-protein kinase	AKT1	P61978-S216	P61978	HNRPK	216	S	ILDLISESPIKGRAQ	FALSE	FALSE	0.6604083659090217	FALSE	S/T	S/T	1.02585e-7	0.686	0.376	0.041	0.05450000000000001
P31749	RAC-alpha serine/threonine-protein kinase	AKT1	P61978-S276	P61978	HNRPK	276	S	GGRPMPPSRRDYDDM	FALSE	FALSE	0.6871473733369085	FALSE	S/T	S/T	1.10821e-5	0.686	0.376	0.041	0.05450000000000001
P31749	RAC-alpha serine/threonine-protein kinase	AKT1	P61978-S284	P61978	HNRPK	284	S	RRDYDDMSPRRGPPP	FALSE	FALSE	0.6482550731763891	FALSE	S/T	S/T	4.28753e-7	0.686	0.376	0.041	0.05450000000000001
P31749	RAC-alpha serine/threonine-protein kinase	AKT1	P61978-S302	P61978	HNRPK	302	S	GRGGRGGSRARNLPL	FALSE	FALSE	0.860883587247186	FALSE	S/T	S/T	0.242484	0.686	0.376	0.041	0.05450000000000001
P31749	RAC-alpha serine/threonine-protein kinase	AKT1	P61978-S353	P61978	HNRPK	353	S	DSAIDTWSPSEWQMA	FALSE	FALSE	0.6999877184145957	FALSE	S/T	S/T	2.59535e-5	0.686	0.376	0.041	0.05450000000000001
P31749	RAC-alpha serine/threonine-protein kinase	AKT1	P61978-S372	P61978	HNRPK	372	S	GGSGYDYSYAGGRGS	FALSE	FALSE	0.6936803257288731	FALSE	S/T	S/T	1.78711e-4	0.686	0.376	0.041	0.05450000000000001
P31749	RAC-alpha serine/threonine-protein kinase	AKT1	P61978-S379	P61978	HNRPK	379	S	SYAGGRGSYGDLGGP	FALSE	FALSE	0.7253067080148323	FALSE	S/T	S/T	8.03554e-4	0.686	0.376	0.041	0.05450000000000001
P31749	RAC-alpha serine/threonine-protein kinase	AKT1	P61978-S401	P61978	HNRPK	401	S	IPKDLAGSIIGKGGQ	FALSE	FALSE	0.7258445078063571	FALSE	S/T	S/T	0.00272915	0.686	0.376	0.041	0.05450000000000001
P31749	RAC-alpha serine/threonine-protein kinase	AKT1	P61978-S417	P61978	HNRPK	417	S	IKQIRHESGASIKID	FALSE	FALSE	0.8797794901899448	FALSE	S/T	S/T	0.911351	0.686	0.376	0.041	0.05450000000000001
P31749	RAC-alpha serine/threonine-protein kinase	AKT1	P61978-S420	P61978	HNRPK	420	S	IRHESGASIKIDEPL	FALSE	FALSE	0.7326792090557046	FALSE	S/T	S/T	0.00137096	0.686	0.376	0.041	0.05450000000000001
P31749	RAC-alpha serine/threonine-protein kinase	AKT1	P61978-S430	P61978	HNRPK	430	S	IDEPLEGSEDRIITI	FALSE	FALSE	0.6591356386362945	FALSE	S/T	S/T	1.01454e-7	0.686	0.376	0.041	0.05450000000000001
P31749	RAC-alpha serine/threonine-protein kinase	AKT1	P61978-S454	P61978	HNRPK	454	S	AQYLLQNSVKQYSGK	FALSE	FALSE	0.644625703167982	FALSE	S/T	S/T	1.50257e-6	0.686	0.376	0.041	0.05450000000000001
P31749	RAC-alpha serine/threonine-protein kinase	AKT1	P61978-T3	P61978	HNRPK	3	T	_____METEQPEETF	FALSE	FALSE	0.7007315211595141	FALSE	S/T	S/T	1.87761e-4	0.686	0.376	0.041	0.05450000000000001
P31749	RAC-alpha serine/threonine-protein kinase	AKT1	P61978-T15	P61978	HNRPK	15	T	ETFPNTETNGEFGKR	FALSE	FALSE	0.7296732185469832	FALSE	S/T	S/T	0.00888056	0.686	0.376	0.041	0.05450000000000001
P31749	RAC-alpha serine/threonine-protein kinase	AKT1	P61978-T39	P61978	HNRPK	39	T	AFKRSRNTDEMVELR	FALSE	FALSE	0.732542690305599	FALSE	S/T	S/T	9.66711e-4	0.686	0.376	0.041	0.05450000000000001
P31749	RAC-alpha serine/threonine-protein kinase	AKT1	P61978-T107	P61978	HNRPK	107	T	ILKKIIPTLEEGLQL	FALSE	FALSE	0.6648815712066606	FALSE	S/T	S/T	1.56521e-7	0.686	0.376	0.041	0.05450000000000001
P31749	RAC-alpha serine/threonine-protein kinase	AKT1	P61978-T118	P61978	HNRPK	118	T	GLQLPSPTATSQLPL	FALSE	FALSE	0.6393314695518646	FALSE	S/T	S/T	2.22512e-6	0.686	0.376	0.041	0.05450000000000001
P31749	RAC-alpha serine/threonine-protein kinase	AKT1	P61978-T120	P61978	HNRPK	120	T	QLPSPTATSQLPLES	FALSE	FALSE	0.6957787183691373	FALSE	S/T	S/T	1.19987e-5	0.686	0.376	0.041	0.05450000000000001
P31749	RAC-alpha serine/threonine-protein kinase	AKT1	P61978-T174	P61978	HNRPK	174	T	IKELRENTQTTIKLF	FALSE	FALSE	0.7289526007769127	FALSE	S/T	S/T	0.0037473	0.686	0.376	0.041	0.05450000000000001
P31749	RAC-alpha serine/threonine-protein kinase	AKT1	P61978-T351	P61978	HNRPK	351	T	TWDSAIDTWSPSEWQ	FALSE	FALSE	0.6828200997475261	FALSE	S/T	S/T	3.32072e-4	0.686	0.376	0.041	0.05450000000000001
P31749	RAC-alpha serine/threonine-protein kinase	AKT1	P61978-T389	P61978	HNRPK	389	T	DLGGPIITTQVTIPK	FALSE	FALSE	0.6472673928012086	FALSE	S/T	S/T	6.22538e-7	0.686	0.376	0.041	0.05450000000000001
P31749	RAC-alpha serine/threonine-protein kinase	AKT1	P61978-T390	P61978	HNRPK	390	T	LGGPIITTQVTIPKD	FALSE	FALSE	0.6570248631285662	FALSE	S/T	S/T	1.7811e-8	0.686	0.376	0.041	0.05450000000000001
P31749	RAC-alpha serine/threonine-protein kinase	AKT1	P61978-T393	P61978	HNRPK	393	T	PIITTQVTIPKDLAG	FALSE	FALSE	0.7086212736441353	FALSE	S/T	S/T	4.96098e-4	0.686	0.376	0.041	0.05450000000000001
P31749	RAC-alpha serine/threonine-protein kinase	AKT1	P61978-T436	P61978	HNRPK	436	T	GSEDRIITITGTQDQ	FALSE	FALSE	0.8923662561898847	FALSE	S/T	S/T	0.570941	0.686	0.376	0.041	0.05450000000000001
P31749	RAC-alpha serine/threonine-protein kinase	AKT1	P61978-T438	P61978	HNRPK	438	T	EDRIITITGTQDQIQ	FALSE	FALSE	0.6469088342426501	FALSE	S/T	S/T	8.45513e-7	0.686	0.376	0.041	0.05450000000000001
P31749	RAC-alpha serine/threonine-protein kinase	AKT1	P61978-T440	P61978	HNRPK	440	T	RIITITGTQDQIQNA	FALSE	FALSE	0.6499614223827382	FALSE	S/T	S/T	3.61298e-7	0.686	0.376	0.041	0.05450000000000001
P31749	RAC-alpha serine/threonine-protein kinase	AKT1	P61978-Y72	P61978	HNRPK	72	Y	IKALRTDYNASVSVP	FALSE	FALSE	0.5549648701095115	FALSE	S/T	Y	1.93817e-4	0.686	0.376	0.041	0.05450000000000001
P31749	RAC-alpha serine/threonine-protein kinase	AKT1	P61978-Y225	P61978	HNRPK	225	Y	IKGRAQPYDPNFYDE	FALSE	FALSE	0.5059603204351146	FALSE	S/T	Y	8.44389e-10	0.686	0.376	0.041	0.05450000000000001
P31749	RAC-alpha serine/threonine-protein kinase	AKT1	P61978-Y280	P61978	HNRPK	280	Y	MPPSRRDYDDMSPRR	FALSE	FALSE	0.5303713611788915	FALSE	S/T	Y	5.17906e-5	0.686	0.376	0.041	0.05450000000000001
P31749	RAC-alpha serine/threonine-protein kinase	AKT1	P61978-Y333	P61978	HNRPK	333	Y	RGRPGDRYDGMVGFS	FALSE	FALSE	0.500839189778284	FALSE	S/T	Y	7.84805e-11	0.686	0.376	0.041	0.05450000000000001
P31749	RAC-alpha serine/threonine-protein kinase	AKT1	P61978-Y369	P61978	HNRPK	369	Y	EPQGGSGYDYSYAGG	FALSE	FALSE	0.5015058564449506	FALSE	S/T	Y	6.6334e-11	0.686	0.376	0.041	0.05450000000000001
P31749	RAC-alpha serine/threonine-protein kinase	AKT1	P61978-Y380	P61978	HNRPK	380	Y	YAGGRGSYGDLGGPI	FALSE	FALSE	0.5015479983966593	FALSE	S/T	Y	3.72156e-6	0.686	0.376	0.041	0.05450000000000001
P31749	RAC-alpha serine/threonine-protein kinase	AKT1	P61978-Y458	P61978	HNRPK	458	Y	LQNSVKQYSGKFF__	FALSE	FALSE	0.5034781175614789	FALSE	S/T	Y	2.7066e-8	0.686	0.376	0.041	0.05450000000000001
P31749	RAC-alpha serine/threonine-protein kinase	AKT1	P61978-2-S116	P61978-2	HNRPK-2	116	S	EEGLQLPSPTATSQL	FALSE	FALSE	0.6818403337626375	FALSE	S/T	S/T	2.54245e-4	0.686	0.376	0.041	0.05450000000000001
P31749	RAC-alpha serine/threonine-protein kinase	AKT1	P61978-2-S284	P61978-2	HNRPK-2	284	S	RRDYDDMSPRRGPPP	FALSE	FALSE	0.6532081756294914	FALSE	S/T	S/T	3.522e-7	0.686	0.376	0.041	0.05450000000000001
P31749	RAC-alpha serine/threonine-protein kinase	AKT1	P61978-2-S454	P61978-2	HNRPK-2	454	S	AQYLLQNSVKQYADV	FALSE	FALSE	0.644625703167982	FALSE	S/T	S/T	1.55039e-6	0.686	0.376	0.041	0.05450000000000001
P31749	RAC-alpha serine/threonine-protein kinase	AKT1	P61978-2-Y449	P61978-2	HNRPK-2	449	Y	DQIQNAQYLLQNSVK	FALSE	FALSE	0.5011094693872529	FALSE	S/T	Y	3.64043e-8	0.686	0.376	0.041	0.05450000000000001
P31749	RAC-alpha serine/threonine-protein kinase	AKT1	P61978-2-Y458	P61978-2	HNRPK-2	458	Y	LQNSVKQYADVEGF_	FALSE	FALSE	0.5055267142425756	FALSE	S/T	Y	1.6035e-8	0.686	0.376	0.041	0.05450000000000001
P31749	RAC-alpha serine/threonine-protein kinase	AKT1	P61981-S38	P61981	1433G	38	S	TELNEPLSNEERNLL	FALSE	FALSE	0.5600295952652586	FALSE	S/T	S/T	5.91016e-4	0.631	0.366	0.05699999999999999	0.1525
P31749	RAC-alpha serine/threonine-protein kinase	AKT1	P61981-S46	P61981	1433G	46	S	NEERNLLSVAYKNVV	FALSE	FALSE	0.8218886382512826	FALSE	S/T	S/T	0.623797	0.631	0.366	0.05699999999999999	0.1525
P31749	RAC-alpha serine/threonine-protein kinase	AKT1	P61981-S59	P61981	1433G	59	S	VVGARRSSWRVISSI	FALSE	FALSE	0.8592340347422778	FALSE	S/T	S/T	0.997624	0.631	0.366	0.05699999999999999	0.1525
P31749	RAC-alpha serine/threonine-protein kinase	AKT1	P61981-S65	P61981	1433G	65	S	SSWRVISSIEQKTSA	FALSE	FALSE	0.5442744381000212	FALSE	S/T	S/T	0.00582561	0.631	0.366	0.05699999999999999	0.1525
P31749	RAC-alpha serine/threonine-protein kinase	AKT1	P61981-S71	P61981	1433G	71	S	SSIEQKTSADGNEKK	FALSE	FALSE	0.6361793229180316	FALSE	S/T	S/T	0.0276987	0.631	0.366	0.05699999999999999	0.1525
P31749	RAC-alpha serine/threonine-protein kinase	AKT1	P61981-S113	P61981	1433G	113	S	NYLIKNCSETQYESK	FALSE	FALSE	0.7303544896621056	FALSE	S/T	S/T	0.195048	0.631	0.366	0.05699999999999999	0.1525
P31749	RAC-alpha serine/threonine-protein kinase	AKT1	P61981-S149	P61981	1433G	149	S	KRATVVESSEKAYSE	FALSE	FALSE	0.5421584960710356	FALSE	S/T	S/T	0.00622345	0.631	0.366	0.05699999999999999	0.1525
P31749	RAC-alpha serine/threonine-protein kinase	AKT1	P61981-S155	P61981	1433G	155	S	ESSEKAYSEAHEISK	FALSE	FALSE	0.5956012314459971	FALSE	S/T	S/T	0.0243372	0.631	0.366	0.05699999999999999	0.1525
P31749	RAC-alpha serine/threonine-protein kinase	AKT1	P61981-S180	P61981	1433G	180	S	LGLALNYSVFYYEIQ	FALSE	FALSE	0.5450806196195536	FALSE	S/T	S/T	0.00134739	0.631	0.366	0.05699999999999999	0.1525
P31749	RAC-alpha serine/threonine-protein kinase	AKT1	P61981-S215	P61981	1433G	215	S	LDTLNEDSYKDSTLI	FALSE	FALSE	0.5246666394624622	FALSE	S/T	S/T	2.42687e-4	0.631	0.366	0.05699999999999999	0.1525
P31749	RAC-alpha serine/threonine-protein kinase	AKT1	P61981-S219	P61981	1433G	219	S	NEDSYKDSTLIMQLL	FALSE	FALSE	0.5465821116695756	FALSE	S/T	S/T	0.00314677	0.631	0.366	0.05699999999999999	0.1525
P31749	RAC-alpha serine/threonine-protein kinase	AKT1	P61981-T31	P61981	1433G	31	T	AAAMKNVTELNEPLS	FALSE	FALSE	0.5453808978507148	FALSE	S/T	S/T	0.00386338	0.631	0.366	0.05699999999999999	0.1525
P31749	RAC-alpha serine/threonine-protein kinase	AKT1	P61981-T70	P61981	1433G	70	T	ISSIEQKTSADGNEK	FALSE	FALSE	0.5225559961343793	FALSE	S/T	S/T	1.23207e-4	0.631	0.366	0.05699999999999999	0.1525
P31749	RAC-alpha serine/threonine-protein kinase	AKT1	P61981-T139	P61981	1433G	139	T	RYLAEVATGEKRATV	FALSE	FALSE	0.5229559961343793	FALSE	S/T	S/T	1.24634e-4	0.631	0.366	0.05699999999999999	0.1525
P31749	RAC-alpha serine/threonine-protein kinase	AKT1	P61981-T145	P61981	1433G	145	T	ATGEKRATVVESSEK	FALSE	FALSE	0.7581457553127594	FALSE	S/T	S/T	0.296117	0.631	0.366	0.05699999999999999	0.1525
P31749	RAC-alpha serine/threonine-protein kinase	AKT1	P61981-T210	P61981	1433G	210	T	DAIAELDTLNEDSYK	FALSE	FALSE	0.5521334558731911	FALSE	S/T	S/T	0.0106185	0.631	0.366	0.05699999999999999	0.1525
P31749	RAC-alpha serine/threonine-protein kinase	AKT1	P61981-T220	P61981	1433G	220	T	EDSYKDSTLIMQLLR	FALSE	FALSE	0.5386890703676546	FALSE	S/T	S/T	0.00213182	0.631	0.366	0.05699999999999999	0.1525
P31749	RAC-alpha serine/threonine-protein kinase	AKT1	P61981-T231	P61981	1433G	231	T	QLLRDNLTLWTSDQQ	FALSE	FALSE	0.5424668481454324	FALSE	S/T	S/T	0.00217361	0.631	0.366	0.05699999999999999	0.1525
P31749	RAC-alpha serine/threonine-protein kinase	AKT1	P61981-T234	P61981	1433G	234	T	RDNLTLWTSDQQDDD	FALSE	FALSE	0.7020918168700953	FALSE	S/T	S/T	0.066351	0.631	0.366	0.05699999999999999	0.1525
P31749	RAC-alpha serine/threonine-protein kinase	AKT1	P62070-S10	P62070	RRAS2	10	S	AAGWRDGSGQEKYRL	FALSE	FALSE	0.5568937979094688	FALSE	S/T	S/T	0.0829639	0.563	0.271	0.041	0.1005
P31749	RAC-alpha serine/threonine-protein kinase	AKT1	P62081-S3	P62081	RS7	3	S	_____MFSSSAKIVK	FALSE	FALSE	0.5193275849047543	FALSE	S/T	S/T	0.0186782	0.748	0.317	0.041	0.041
P31749	RAC-alpha serine/threonine-protein kinase	AKT1	P62081-T121	P62081	RS7	121	T	QKRPRSRTLTAVHDA	FALSE	FALSE	0.8191883559946297	FALSE	S/T	S/T	0.972411	0.748	0.317	0.041	0.041
P31749	RAC-alpha serine/threonine-protein kinase	AKT1	P62081-T123	P62081	RS7	123	T	RPRSRTLTAVHDAIL	FALSE	FALSE	0.822197872597425	FALSE	S/T	S/T	0.954096	0.748	0.317	0.041	0.041
P31749	RAC-alpha serine/threonine-protein kinase	AKT1	P62136-S2	P62136	PP1A	2	S	______MSDSEKLNL	FALSE	FALSE	0.9550345730867928	FALSE	S/T	S/T	0.206384	0.727	0.37	0.1065	0.2285
P31749	RAC-alpha serine/threonine-protein kinase	AKT1	P62136-S4	P62136	PP1A	4	S	____MSDSEKLNLDS	FALSE	FALSE	0.9232316885473272	FALSE	S/T	S/T	0.00252303	0.727	0.37	0.1065	0.2285
P31749	RAC-alpha serine/threonine-protein kinase	AKT1	P62136-S11	P62136	PP1A	11	S	SEKLNLDSIIGRLLE	FALSE	FALSE	0.9862714396150246	FALSE	S/T	S/T	0.559356	0.727	0.37	0.1065	0.2285
P31749	RAC-alpha serine/threonine-protein kinase	AKT1	P62136-S22	P62136	PP1A	22	S	RLLEVQGSRPGKNVQ	FALSE	FALSE	0.9233361545091288	FALSE	S/T	S/T	0.00205633	0.727	0.37	0.1065	0.2285
P31749	RAC-alpha serine/threonine-protein kinase	AKT1	P62136-S48	P62136	PP1A	48	S	KSREIFLSQPILLEL	FALSE	FALSE	0.8865506445259482	FALSE	S/T	S/T	9.60063e-5	0.727	0.37	0.1065	0.2285
P31749	RAC-alpha serine/threonine-protein kinase	AKT1	P62136-S129	P62136	PP1A	129	S	RGNHECASINRIYGF	FALSE	FALSE	0.9798850023620278	FALSE	S/T	S/T	0.323868	0.727	0.37	0.1065	0.2285
P31749	RAC-alpha serine/threonine-protein kinase	AKT1	P62136-S177	P62136	PP1A	177	S	FCCHGGLSPDLQSME	FALSE	FALSE	0.879893746881018	FALSE	S/T	S/T	8.31303e-6	0.727	0.37	0.1065	0.2285
P31749	RAC-alpha serine/threonine-protein kinase	AKT1	P62136-S182	P62136	PP1A	182	S	GLSPDLQSMEQIRRI	FALSE	FALSE	0.8964454349772408	FALSE	S/T	S/T	7.63501e-4	0.727	0.37	0.1065	0.2285
P31749	RAC-alpha serine/threonine-protein kinase	AKT1	P62136-S310	P62136	PP1A	310	S	KGKYGQFSGLNPGGR	FALSE	FALSE	0.9108131941012012	FALSE	S/T	S/T	1.57439e-4	0.727	0.37	0.1065	0.2285
P31749	RAC-alpha serine/threonine-protein kinase	AKT1	P62136-S325	P62136	PP1A	325	S	PITPPRNSAKAKK__	FALSE	FALSE	0.9105165691293734	FALSE	S/T	S/T	1.31602e-4	0.727	0.37	0.1065	0.2285
P31749	RAC-alpha serine/threonine-protein kinase	AKT1	P62136-T320	P62136	PP1A	320	T	NPGGRPITPPRNSAK	TRUE	TRUE	0.9454085962360772	FALSE	S/T	S/T	0.0143118	0.727	0.37	0.1065	0.2285
P31749	RAC-alpha serine/threonine-protein kinase	AKT1	P62136-Y93	P62136	PP1A	93	Y	NYLFLGDYVDRGKQS	FALSE	FALSE	0.8458994058541075	FALSE	S/T	Y	1.29718e-8	0.727	0.37	0.1065	0.2285
P31749	RAC-alpha serine/threonine-protein kinase	AKT1	P62136-Y134	P62136	PP1A	134	Y	CASINRIYGFYDECK	FALSE	FALSE	0.8465038014585031	FALSE	S/T	Y	2.05711e-8	0.727	0.37	0.1065	0.2285
P31749	RAC-alpha serine/threonine-protein kinase	AKT1	P62136-Y137	P62136	PP1A	137	Y	INRIYGFYDECKRRY	FALSE	FALSE	0.8624114131388996	FALSE	S/T	Y	6.62576e-7	0.727	0.37	0.1065	0.2285
P31749	RAC-alpha serine/threonine-protein kinase	AKT1	P62136-Y255	P62136	PP1A	255	Y	HQVVEDGYEFFAKRQ	FALSE	FALSE	0.7401433706803863	FALSE	S/T	Y	3.29291e-11	0.727	0.37	0.1065	0.2285
P31749	RAC-alpha serine/threonine-protein kinase	AKT1	P62136-Y306	P62136	PP1A	306	Y	ADKNKGKYGQFSGLN	FALSE	FALSE	0.8505133252680269	FALSE	S/T	Y	1.54379e-7	0.727	0.37	0.1065	0.2285
P31749	RAC-alpha serine/threonine-protein kinase	AKT1	P62140-S41	P62140	PP1B	41	S	VRGLCIKSREIFLSQ	FALSE	FALSE	0.6543603315033478	FALSE	S/T	S/T	7.60787e-8	0.715	0.318	0.052	0.215
P31749	RAC-alpha serine/threonine-protein kinase	AKT1	P62140-S47	P62140	PP1B	47	S	KSREIFLSQPILLEL	FALSE	FALSE	0.8105823208147658	FALSE	S/T	S/T	9.60063e-5	0.715	0.318	0.052	0.215
P31749	RAC-alpha serine/threonine-protein kinase	AKT1	P62140-S128	P62140	PP1B	128	S	RGNHECASINRIYGF	FALSE	FALSE	0.9432250508313542	FALSE	S/T	S/T	0.323868	0.715	0.318	0.052	0.215
P31749	RAC-alpha serine/threonine-protein kinase	AKT1	P62140-S176	P62140	PP1B	176	S	FCCHGGLSPDLQSME	FALSE	FALSE	0.7925690562071354	FALSE	S/T	S/T	8.31303e-6	0.715	0.318	0.052	0.215
P31749	RAC-alpha serine/threonine-protein kinase	AKT1	P62140-S181	P62140	PP1B	181	S	GLSPDLQSMEQIRRI	FALSE	FALSE	0.8171542461157072	FALSE	S/T	S/T	7.63501e-4	0.715	0.318	0.052	0.215
P31749	RAC-alpha serine/threonine-protein kinase	AKT1	P62140-S311	P62140	PP1B	311	S	YQYGGLNSGRPVTPP	FALSE	FALSE	0.8236170523869588	FALSE	S/T	S/T	1.5503e-4	0.715	0.318	0.052	0.215
P31749	RAC-alpha serine/threonine-protein kinase	AKT1	P62140-T316	P62140	PP1B	316	T	LNSGRPVTPPRTANP	FALSE	FALSE	0.863197925731173	FALSE	S/T	S/T	0.00277575	0.715	0.318	0.052	0.215
P31749	RAC-alpha serine/threonine-protein kinase	AKT1	P62140-Y92	P62140	PP1B	92	Y	NYLFLGDYVDRGKQS	FALSE	FALSE	0.7104435765740117	FALSE	S/T	Y	1.29718e-8	0.715	0.318	0.052	0.215
P31749	RAC-alpha serine/threonine-protein kinase	AKT1	P62140-Y133	P62140	PP1B	133	Y	CASINRIYGFYDECK	FALSE	FALSE	0.7101622578926929	FALSE	S/T	Y	2.05711e-8	0.715	0.318	0.052	0.215
P31749	RAC-alpha serine/threonine-protein kinase	AKT1	P62140-Y136	P62140	PP1B	136	Y	INRIYGFYDECKRRF	FALSE	FALSE	0.7617991456347584	FALSE	S/T	Y	7.08269e-7	0.715	0.318	0.052	0.215
P31749	RAC-alpha serine/threonine-protein kinase	AKT1	P62140-Y254	P62140	PP1B	254	Y	HQVVEDGYEFFAKRQ	FALSE	FALSE	0.6022616040517352	FALSE	S/T	Y	3.29291e-11	0.715	0.318	0.052	0.215
P31749	RAC-alpha serine/threonine-protein kinase	AKT1	P62140-Y304	P62140	PP1B	304	Y	PSEKKAKYQYGGLNS	FALSE	FALSE	0.7023471785276136	FALSE	S/T	Y	8.63024e-8	0.715	0.318	0.052	0.215
P31749	RAC-alpha serine/threonine-protein kinase	AKT1	P62140-Y306	P62140	PP1B	306	Y	EKKAKYQYGGLNSGR	FALSE	FALSE	0.6862680636045964	FALSE	S/T	Y	3.1893e-9	0.715	0.318	0.052	0.215
P31749	RAC-alpha serine/threonine-protein kinase	AKT1	P62191-S4	P62191	PRS4	4	S	____MGQSQSGGHGP	FALSE	FALSE	0.5483247764591153	FALSE	S/T	S/T	0.00984761	0.623	0.421	0.041	0.041
P31749	RAC-alpha serine/threonine-protein kinase	AKT1	P62191-S297	P62191	PRS4	297	S	IGTKRYDSNSGGERE	FALSE	FALSE	0.7926584094031882	FALSE	S/T	S/T	0.584738	0.623	0.421	0.041	0.041
P31749	RAC-alpha serine/threonine-protein kinase	AKT1	P62191-T246	P62191	PRS4	246	T	VANQTSATFLRVVGS	FALSE	FALSE	0.6265156371358523	FALSE	S/T	S/T	0.0299566	0.623	0.421	0.041	0.041
P31749	RAC-alpha serine/threonine-protein kinase	AKT1	P62195-S120	P62195	PRS8	120	S	RVALRNDSYTLHKIL	FALSE	FALSE	0.824162353872866	FALSE	S/T	S/T	0.968917	0.673	0.438	0.041	0.041
P31749	RAC-alpha serine/threonine-protein kinase	AKT1	P62195-S217	P62195	PRS8	217	S	TFIRVSGSELVQKFI	FALSE	FALSE	0.5992096171065903	FALSE	S/T	S/T	0.0202128	0.673	0.438	0.041	0.041
P31749	RAC-alpha serine/threonine-protein kinase	AKT1	P62195-S244	P62195	PRS8	244	S	MAREHAPSIIFMDEI	FALSE	FALSE	0.6926195478672937	FALSE	S/T	S/T	0.0454438	0.673	0.438	0.041	0.041
P31749	RAC-alpha serine/threonine-protein kinase	AKT1	P62195-S263	P62195	PRS8	263	S	SSRLEGGSGGDSEVQ	FALSE	FALSE	0.5716062749825435	FALSE	S/T	S/T	0.0108904	0.673	0.438	0.041	0.041
P31749	RAC-alpha serine/threonine-protein kinase	AKT1	P62195-T197	P62195	PRS8	197	T	GPPGTGKTLLARAVA	FALSE	FALSE	0.5106132114473477	FALSE	S/T	S/T	0.00464566	0.673	0.438	0.041	0.041
P31749	RAC-alpha serine/threonine-protein kinase	AKT1	P62241-T45	P62241	RS8	45	T	IGPRRIHTVRVRGGN	FALSE	FALSE	0.5542602250829723	FALSE	S/T	S/T	0.81049	0.675	0.183	0.041	0.041
P31749	RAC-alpha serine/threonine-protein kinase	AKT1	P62244-T121	P62244	RS15A	121	T	EEARRKHTGGKILGF	FALSE	FALSE	0.5613974673520693	FALSE	S/T	S/T	0.398153	0.634	0.28	0.041	0.041
P31749	RAC-alpha serine/threonine-protein kinase	AKT1	P62256-T13	P62256	UBE2H	13	T	PGKRRMDTDVVKLIE	FALSE	FALSE	0.5035717043984074	FALSE	S/T	S/T	0.759191	0.563	0.146	0.041	0.041
P31749	RAC-alpha serine/threonine-protein kinase	AKT1	P62258-S46	P62258	1433E	46	S	VEERNLLSVAYKNVI	FALSE	FALSE	0.8669784118944018	FALSE	S/T	S/T	0.589667	0.738	0.377	0.062	0.1525
P31749	RAC-alpha serine/threonine-protein kinase	AKT1	P62258-S59	P62258	1433E	59	S	VIGARRASWRIISSI	FALSE	FALSE	0.8983353188232417	FALSE	S/T	S/T	0.998099	0.738	0.377	0.062	0.1525
P31749	RAC-alpha serine/threonine-protein kinase	AKT1	P62258-S64	P62258	1433E	64	S	RASWRIISSIEQKEE	FALSE	FALSE	0.8749754088400823	FALSE	S/T	S/T	0.93986	0.738	0.377	0.062	0.1525
P31749	RAC-alpha serine/threonine-protein kinase	AKT1	P62258-S65	P62258	1433E	65	S	ASWRIISSIEQKEEN	FALSE	FALSE	0.5421421663125727	FALSE	S/T	S/T	8.33049e-7	0.738	0.377	0.062	0.1525
P31749	RAC-alpha serine/threonine-protein kinase	AKT1	P62258-S117	P62258	1433E	117	S	PAANTGESKVFYYKM	FALSE	FALSE	0.6616831668918857	FALSE	S/T	S/T	0.00472728	0.738	0.377	0.062	0.1525
P31749	RAC-alpha serine/threonine-protein kinase	AKT1	P62258-S148	P62258	1433E	148	S	RKEAAENSLVAYKAA	FALSE	FALSE	0.682953043513277	FALSE	S/T	S/T	0.0013853	0.738	0.377	0.062	0.1525
P31749	RAC-alpha serine/threonine-protein kinase	AKT1	P62258-S210	P62258	1433E	210	S	IAELDTLSEESYKDS	FALSE	FALSE	0.6949532071245211	FALSE	S/T	S/T	6.74234e-4	0.738	0.377	0.062	0.1525
P31749	RAC-alpha serine/threonine-protein kinase	AKT1	P62258-S213	P62258	1433E	213	S	LDTLSEESYKDSTLI	FALSE	FALSE	0.6173302182037897	FALSE	S/T	S/T	3.37329e-5	0.738	0.377	0.062	0.1525
P31749	RAC-alpha serine/threonine-protein kinase	AKT1	P62258-S217	P62258	1433E	217	S	SEESYKDSTLIMQLL	FALSE	FALSE	0.6713469214379222	FALSE	S/T	S/T	0.00251576	0.738	0.377	0.062	0.1525
P31749	RAC-alpha serine/threonine-protein kinase	AKT1	P62258-S233	P62258	1433E	233	S	DNLTLWTSDMQGDGE	FALSE	FALSE	0.5674963630893018	FALSE	S/T	S/T	6.00809e-6	0.738	0.377	0.062	0.1525
P31749	RAC-alpha serine/threonine-protein kinase	AKT1	P62258-T38	P62258	1433E	38	T	AGMDVELTVEERNLL	FALSE	FALSE	0.6913903453049393	FALSE	S/T	S/T	0.00124714	0.738	0.377	0.062	0.1525
P31749	RAC-alpha serine/threonine-protein kinase	AKT1	P62258-T91	P62258	1433E	91	T	EYRQMVETELKLICC	FALSE	FALSE	0.6941913878719447	FALSE	S/T	S/T	6.1064e-4	0.738	0.377	0.062	0.1525
P31749	RAC-alpha serine/threonine-protein kinase	AKT1	P62258-T114	P62258	1433E	114	T	HLIPAANTGESKVFY	FALSE	FALSE	0.6846068684962943	FALSE	S/T	S/T	0.0186221	0.738	0.377	0.062	0.1525
P31749	RAC-alpha serine/threonine-protein kinase	AKT1	P62258-T137	P62258	1433E	137	T	RYLAEFATGNDRKEA	FALSE	FALSE	0.6713469214379222	FALSE	S/T	S/T	0.0025347	0.738	0.377	0.062	0.1525
P31749	RAC-alpha serine/threonine-protein kinase	AKT1	P62258-T208	P62258	1433E	208	T	DAIAELDTLSEESYK	FALSE	FALSE	0.6881842867676781	FALSE	S/T	S/T	0.0178097	0.738	0.377	0.062	0.1525
P31749	RAC-alpha serine/threonine-protein kinase	AKT1	P62258-T218	P62258	1433E	218	T	EESYKDSTLIMQLLR	FALSE	FALSE	0.6738099538303663	FALSE	S/T	S/T	0.00293618	0.738	0.377	0.062	0.1525
P31749	RAC-alpha serine/threonine-protein kinase	AKT1	P62258-T229	P62258	1433E	229	T	QLLRDNLTLWTSDMQ	FALSE	FALSE	0.6698754422653462	FALSE	S/T	S/T	0.00223968	0.738	0.377	0.062	0.1525
P31749	RAC-alpha serine/threonine-protein kinase	AKT1	P62258-T232	P62258	1433E	232	T	RDNLTLWTSDMQGDG	FALSE	FALSE	0.7862375467878979	FALSE	S/T	S/T	0.07175	0.738	0.377	0.062	0.1525
P31749	RAC-alpha serine/threonine-protein kinase	AKT1	P62258-Y9	P62258	1433E	9	Y	DDREDLVYQAKLAEQ	FALSE	FALSE	0.5774339718568701	FALSE	S/T	Y	3.12342e-9	0.738	0.377	0.062	0.1525
P31749	RAC-alpha serine/threonine-protein kinase	AKT1	P62258-Y49	P62258	1433E	49	Y	RNLLSVAYKNVIGAR	FALSE	FALSE	0.5723228607457589	FALSE	S/T	Y	4.90521e-10	0.738	0.377	0.062	0.1525
P31749	RAC-alpha serine/threonine-protein kinase	AKT1	P62258-Y122	P62258	1433E	122	Y	GESKVFYYKMKGDYH	FALSE	FALSE	0.5737395274124255	FALSE	S/T	Y	1.4699e-9	0.738	0.377	0.062	0.1525
P31749	RAC-alpha serine/threonine-protein kinase	AKT1	P62258-Y131	P62258	1433E	131	Y	MKGDYHRYLAEFATG	FALSE	FALSE	0.5800097745826729	FALSE	S/T	Y	1.60678e-7	0.738	0.377	0.062	0.1525
P31749	RAC-alpha serine/threonine-protein kinase	AKT1	P62258-Y152	P62258	1433E	152	Y	AENSLVAYKAASDIA	FALSE	FALSE	0.5683228607457589	FALSE	S/T	Y	2.77635e-10	0.738	0.377	0.062	0.1525
P31749	RAC-alpha serine/threonine-protein kinase	AKT1	P62258-Y181	P62258	1433E	181	Y	ALNFSVFYYEILNSP	FALSE	FALSE	0.5744127049856032	FALSE	S/T	Y	2.10325e-7	0.738	0.377	0.062	0.1525
P31749	RAC-alpha serine/threonine-protein kinase	AKT1	P62258-Y214	P62258	1433E	214	Y	DTLSEESYKDSTLIM	FALSE	FALSE	0.543492491166453	FALSE	S/T	Y	4.50831e-12	0.738	0.377	0.062	0.1525
P31749	RAC-alpha serine/threonine-protein kinase	AKT1	P62263-S69	P62263	RS14	69	S	VKADRDESSPYAAML	FALSE	FALSE	0.5603928548527002	FALSE	S/T	S/T	0.58294	0.632	0.238	0.041	0.041
P31749	RAC-alpha serine/threonine-protein kinase	AKT1	P62263-T107	P62263	RS14	107	T	TGGNRTKTPGPGAQS	FALSE	FALSE	0.5243315209935415	FALSE	S/T	S/T	0.262021	0.632	0.238	0.041	0.041
P31749	RAC-alpha serine/threonine-protein kinase	AKT1	P62269-S2	P62269	RS18	2	S	______MSLVIPEKF	FALSE	FALSE	0.6391399233741168	FALSE	S/T	S/T	0.0376562	0.676	0.182	0.045	0.041
P31749	RAC-alpha serine/threonine-protein kinase	AKT1	P62280-S74	P62280	RS11	74	S	SIRGRILSGVVTKMK	FALSE	FALSE	0.5786289833357571	FALSE	S/T	S/T	0.981121	0.672	0.182	0.041	0.041
P31749	RAC-alpha serine/threonine-protein kinase	AKT1	P62333-S52	P62333	PRS10	52	S	NDLKALQSVGQIVGE	FALSE	FALSE	0.5502203097390543	FALSE	S/T	S/T	0.0120037	0.626	0.404	0.052	0.0525
P31749	RAC-alpha serine/threonine-protein kinase	AKT1	P62333-S202	P62333	PRS10	202	S	FLKVVSSSIVDKYIG	FALSE	FALSE	0.7028396890980123	FALSE	S/T	S/T	0.0300161	0.626	0.404	0.052	0.0525
P31749	RAC-alpha serine/threonine-protein kinase	AKT1	P62333-S244	P62333	PRS10	244	S	AIGGRRFSEGTSADR	FALSE	FALSE	0.875039200919514	FALSE	S/T	S/T	0.866806	0.626	0.404	0.052	0.0525
P31749	RAC-alpha serine/threonine-protein kinase	AKT1	P62341-S63	P62341	SELT	63	S	EEYMRVISQRYPDIR	FALSE	FALSE	0.5178827467636534	FALSE	S/T	S/T	0.128606	0.438	0.298	0.041	0.041
P31749	RAC-alpha serine/threonine-protein kinase	AKT1	P62491-S52	P62491	RB11A	52	S	GVEFATRSIQVDGKT	FALSE	FALSE	0.5205213259631359	FALSE	S/T	S/T	0.00708964	0.708	0.329	0.0615	0.1005
P31749	RAC-alpha serine/threonine-protein kinase	AKT1	P62491-S115	P62491	RB11A	115	S	ELRDHADSNIVIMLV	FALSE	FALSE	0.6873411850502087	FALSE	S/T	S/T	0.0213029	0.708	0.329	0.0615	0.1005
P31749	RAC-alpha serine/threonine-protein kinase	AKT1	P62491-S177	P62491	RB11A	177	S	TEIYRIVSQKQMSDR	FALSE	FALSE	0.8666881144655948	FALSE	S/T	S/T	0.196957	0.708	0.329	0.0615	0.1005
P31749	RAC-alpha serine/threonine-protein kinase	AKT1	P62491-S190	P62491	RB11A	190	S	DRRENDMSPSNNVVP	FALSE	FALSE	0.5024365809990256	FALSE	S/T	S/T	0.00113695	0.708	0.329	0.0615	0.1005
P31749	RAC-alpha serine/threonine-protein kinase	AKT1	P62491-S192	P62491	RB11A	192	S	RENDMSPSNNVVPIH	FALSE	FALSE	0.8039926399458045	FALSE	S/T	S/T	0.0502405	0.708	0.329	0.0615	0.1005
P31749	RAC-alpha serine/threonine-protein kinase	AKT1	P62491-T77	P62491	RB11A	77	T	QERYRAITSAYYRGA	FALSE	FALSE	0.9238997233802368	FALSE	S/T	S/T	0.972453	0.708	0.329	0.0615	0.1005
P31749	RAC-alpha serine/threonine-protein kinase	AKT1	P62491-T98	P62491	RB11A	98	T	YDIAKHLTYENVERW	FALSE	FALSE	0.7580423953521557	FALSE	S/T	S/T	0.0333276	0.708	0.329	0.0615	0.1005
P31749	RAC-alpha serine/threonine-protein kinase	AKT1	P62633-T172	P62633	CNBP	172	T	GHLARECTIEATA__	FALSE	FALSE	0.5329168975509527	FALSE	S/T	S/T	0.118642	0.617	0.281	0.041	0.041
P31749	RAC-alpha serine/threonine-protein kinase	AKT1	P62701-S32	P62701	RS4X	32	S	GVFAPRPSTGPHKLR	FALSE	FALSE	0.6206434270098348	FALSE	S/T	S/T	7.8677e-5	0.674	0.333	0.041	0.0755
P31749	RAC-alpha serine/threonine-protein kinase	AKT1	P62701-S91	P62701	RS4X	91	S	AGFMDVISIDKTGEN	FALSE	FALSE	0.591946122395451	FALSE	S/T	S/T	2.26424e-5	0.674	0.333	0.041	0.0755
P31749	RAC-alpha serine/threonine-protein kinase	AKT1	P62701-S204	P62701	RS4X	204	S	NRERHPGSFDVVHVK	FALSE	FALSE	0.6034972674301387	FALSE	S/T	S/T	5.47865e-5	0.674	0.333	0.041	0.0755
P31749	RAC-alpha serine/threonine-protein kinase	AKT1	P62701-S223	P62701	RS4X	223	S	NSFATRLSNIFVIGK	FALSE	FALSE	0.8507310234413518	FALSE	S/T	S/T	0.180137	0.674	0.333	0.041	0.0755
P31749	RAC-alpha serine/threonine-protein kinase	AKT1	P62701-S237	P62701	RS4X	237	S	KGNKPWISLPRGKGI	FALSE	FALSE	0.540846044170855	FALSE	S/T	S/T	2.74674e-6	0.674	0.333	0.041	0.0755
P31749	RAC-alpha serine/threonine-protein kinase	AKT1	P62701-T24	P62701	RS4X	24	T	HWMLDKLTGVFAPRP	FALSE	FALSE	0.6027648631194735	FALSE	S/T	S/T	4.90202e-5	0.674	0.333	0.041	0.0755
P31749	RAC-alpha serine/threonine-protein kinase	AKT1	P62701-T33	P62701	RS4X	33	T	VFAPRPSTGPHKLRE	FALSE	FALSE	0.7326511908446062	FALSE	S/T	S/T	0.00727624	0.674	0.333	0.041	0.0755
P31749	RAC-alpha serine/threonine-protein kinase	AKT1	P62701-T57	P62701	RS4X	57	T	NRLKYALTGDEVKKI	FALSE	FALSE	0.5754968351057237	FALSE	S/T	S/T	2.4091e-4	0.674	0.333	0.041	0.0755
P31749	RAC-alpha serine/threonine-protein kinase	AKT1	P62701-T78	P62701	RS4X	78	T	KIDGKVRTDITYPAG	FALSE	FALSE	0.5960056662736212	FALSE	S/T	S/T	4.15191e-4	0.674	0.333	0.041	0.0755
P31749	RAC-alpha serine/threonine-protein kinase	AKT1	P62701-T105	P62701	RS4X	105	T	NFRLIYDTKGRFAVH	FALSE	FALSE	0.5070029841426426	FALSE	S/T	S/T	3.04976e-10	0.674	0.333	0.041	0.0755
P31749	RAC-alpha serine/threonine-protein kinase	AKT1	P62701-T133	P62701	RS4X	133	T	VRKIFVGTKGIPHLV	FALSE	FALSE	0.5407106787117192	FALSE	S/T	S/T	3.00465e-6	0.674	0.333	0.041	0.0755
P31749	RAC-alpha serine/threonine-protein kinase	AKT1	P62701-T177	P62701	RS4X	177	T	TDFIKFDTGNLCMVT	FALSE	FALSE	0.7276197256179996	FALSE	S/T	S/T	0.0064274	0.674	0.333	0.041	0.0755
P31749	RAC-alpha serine/threonine-protein kinase	AKT1	P62701-T184	P62701	RS4X	184	T	TGNLCMVTGGANLGR	FALSE	FALSE	0.5017682806586611	FALSE	S/T	S/T	1.80501e-7	0.674	0.333	0.041	0.0755
P31749	RAC-alpha serine/threonine-protein kinase	AKT1	P62701-T196	P62701	RS4X	196	T	LGRIGVITNRERHPG	FALSE	FALSE	0.5653190600398944	FALSE	S/T	S/T	9.90733e-6	0.674	0.333	0.041	0.0755
P31749	RAC-alpha serine/threonine-protein kinase	AKT1	P62714-S43	P62714	PP2AB	43	S	KEILTKESNVQEVRC	FALSE	FALSE	0.8440750475152463	FALSE	S/T	S/T	0.127997	0.644	0.323	0.0525	0.099
P31749	RAC-alpha serine/threonine-protein kinase	AKT1	P62736-S35	P62736	ACTA	35	S	APRAVFPSIVGRPRH	FALSE	FALSE	0.5345524208964052	FALSE	S/T	S/T	0.608196	0.659	0.218	0.041	0.041
P31749	RAC-alpha serine/threonine-protein kinase	AKT1	P62736-S201	P62736	ACTA	201	S	ILTERGYSFVTTAER	FALSE	FALSE	0.562816861842813	FALSE	S/T	S/T	0.999063	0.659	0.218	0.041	0.041
P31749	RAC-alpha serine/threonine-protein kinase	AKT1	P62745-S185	P62745	RHOB	185	S	ALQKRYGSQNGCINC	FALSE	FALSE	0.6509706212237188	FALSE	S/T	S/T	0.0217703	0.711	0.413	0.059	0.1005
P31749	RAC-alpha serine/threonine-protein kinase	AKT1	P62753-S6	P62753	RS6	6	S	__MKLNISFPATGCQ	FALSE	FALSE	0.7931904351295125	FALSE	S/T	S/T	0.00184251	0.668	0.419	0.041	0.06
P31749	RAC-alpha serine/threonine-protein kinase	AKT1	P62753-S53	P62753	RS6	53	S	KGYVVRISGGNDKQG	FALSE	FALSE	0.7846335313519324	FALSE	S/T	S/T	0.00351601	0.668	0.419	0.041	0.06
P31749	RAC-alpha serine/threonine-protein kinase	AKT1	P62753-S78	P62753	RS6	78	S	GRVRLLLSKGHSCYR	FALSE	FALSE	0.639952903658753	FALSE	S/T	S/T	3.94773e-6	0.668	0.419	0.041	0.06
P31749	RAC-alpha serine/threonine-protein kinase	AKT1	P62753-S82	P62753	RS6	82	S	LLLSKGHSCYRPRRT	FALSE	FALSE	0.799260474768661	FALSE	S/T	S/T	0.00769277	0.668	0.419	0.041	0.06
P31749	RAC-alpha serine/threonine-protein kinase	AKT1	P62753-S148	P62753	RS6	148	S	IRKLFNLSKEDDVRQ	FALSE	FALSE	0.7045210998097027	FALSE	S/T	S/T	9.31622e-5	0.668	0.419	0.041	0.06
P31749	RAC-alpha serine/threonine-protein kinase	AKT1	P62753-S235	P62753	RS6	235	S	IAKRRRLSSLRASTS	FALSE	FALSE	0.8669174639824566	FALSE	S/T	S/T	0.964454	0.668	0.419	0.041	0.06
P31749	RAC-alpha serine/threonine-protein kinase	AKT1	P62753-S236	P62753	RS6	236	S	AKRRRLSSLRASTSK	TRUE	TRUE	0.8923566886929047	FALSE	S/T	S/T	0.991554	0.668	0.419	0.041	0.06
P31749	RAC-alpha serine/threonine-protein kinase	AKT1	P62753-S240	P62753	RS6	240	S	RLSSLRASTSKSESS	FALSE	FALSE	0.6828572708729641	FALSE	S/T	S/T	4.00799e-5	0.668	0.419	0.041	0.06
P31749	RAC-alpha serine/threonine-protein kinase	AKT1	P62753-S242	P62753	RS6	242	S	SSLRASTSKSESSQK	FALSE	FALSE	0.7007190472549841	FALSE	S/T	S/T	1.13938e-4	0.668	0.419	0.041	0.06
P31749	RAC-alpha serine/threonine-protein kinase	AKT1	P62753-S244	P62753	RS6	244	S	LRASTSKSESSQK__	FALSE	FALSE	0.7892315171961207	FALSE	S/T	S/T	0.00148289	0.668	0.419	0.041	0.06
P31749	RAC-alpha serine/threonine-protein kinase	AKT1	P62753-S246	P62753	RS6	246	S	ASTSKSESSQK____	FALSE	FALSE	0.7908737863352809	FALSE	S/T	S/T	0.00842119	0.668	0.419	0.041	0.06
P31749	RAC-alpha serine/threonine-protein kinase	AKT1	P62753-S247	P62753	RS6	247	S	STSKSESSQK_____	FALSE	FALSE	0.6451366418101606	FALSE	S/T	S/T	7.06087e-8	0.668	0.419	0.041	0.06
P31749	RAC-alpha serine/threonine-protein kinase	AKT1	P62753-T10	P62753	RS6	10	T	LNISFPATGCQKLIE	FALSE	FALSE	0.67023929468951	FALSE	S/T	S/T	1.2165e-5	0.668	0.419	0.041	0.06
P31749	RAC-alpha serine/threonine-protein kinase	AKT1	P62753-T69	P62753	RS6	69	T	PMKQGVLTHGRVRLL	FALSE	FALSE	0.6432077725727614	FALSE	S/T	S/T	6.54815e-8	0.668	0.419	0.041	0.06
P31749	RAC-alpha serine/threonine-protein kinase	AKT1	P62753-T127	P62753	RS6	127	T	DIPGLTDTTVPRRLG	FALSE	FALSE	0.6621052024045339	FALSE	S/T	S/T	1.02208e-5	0.668	0.419	0.041	0.06
P31749	RAC-alpha serine/threonine-protein kinase	AKT1	P62753-T128	P62753	RS6	128	T	IPGLTDTTVPRRLGP	FALSE	FALSE	0.6747363183030755	FALSE	S/T	S/T	5.14014e-5	0.668	0.419	0.041	0.06
P31749	RAC-alpha serine/threonine-protein kinase	AKT1	P62753-T181	P62753	RS6	181	T	PKIQRLVTPRVLQHK	FALSE	FALSE	0.8618757945286194	FALSE	S/T	S/T	0.275518	0.668	0.419	0.041	0.06
P31749	RAC-alpha serine/threonine-protein kinase	AKT1	P62753-T241	P62753	RS6	241	T	LSSLRASTSKSESSQ	FALSE	FALSE	0.8169685861505435	FALSE	S/T	S/T	0.0184498	0.668	0.419	0.041	0.06
P31749	RAC-alpha serine/threonine-protein kinase	AKT1	P62805-T81	P62805	H4	81	T	TEHAKRKTVTAMDVV	FALSE	FALSE	0.6430722501024245	FALSE	S/T	S/T	0.0774495	0.638	0.262	0.041	0.084
P31749	RAC-alpha serine/threonine-protein kinase	AKT1	P62820-S114	P62820	RAB1A	114	S	QEIDRYASENVNKLL	FALSE	FALSE	0.8295651321491484	FALSE	S/T	S/T	0.0924823	0.546	0.311	0.0515	0.041
P31749	RAC-alpha serine/threonine-protein kinase	AKT1	P62820-S194	P62820	RAB1A	194	S	KSNVKIQSTPVKQSG	FALSE	FALSE	0.5369875014965773	FALSE	S/T	S/T	0.0199556	0.546	0.311	0.0515	0.041
P31749	RAC-alpha serine/threonine-protein kinase	AKT1	P62820-T75	P62820	RAB1A	75	T	AGQERFRTITSSYYR	FALSE	FALSE	0.8875262872945621	FALSE	S/T	S/T	0.713652	0.546	0.311	0.0515	0.041
P31749	RAC-alpha serine/threonine-protein kinase	AKT1	P62820-T77	P62820	RAB1A	77	T	QERFRTITSSYYRGA	FALSE	FALSE	0.8801545681574999	FALSE	S/T	S/T	0.983842	0.546	0.311	0.0515	0.041
P31749	RAC-alpha serine/threonine-protein kinase	AKT1	P62826-S135	P62826	RAN	135	S	DRKVKAKSIVFHRKK	FALSE	FALSE	0.6119424218280317	FALSE	S/T	S/T	0.0579074	0.722	0.261	0.041	0.0625
P31749	RAC-alpha serine/threonine-protein kinase	AKT1	P62826-T32	P62826	RAN	32	T	TFVKRHLTGEFEKKY	FALSE	FALSE	0.7173795883029553	FALSE	S/T	S/T	0.667547	0.722	0.261	0.041	0.0625
P31749	RAC-alpha serine/threonine-protein kinase	AKT1	P62829-S87	P62829	RL23	87	S	VVIRQRKSYRRKDGV	FALSE	FALSE	0.6105862188833491	FALSE	S/T	S/T	0.0416996	0.715	0.376	0.041	0.041
P31749	RAC-alpha serine/threonine-protein kinase	AKT1	P62829-S138	P62829	RL23	138	S	RIASNAGSIA_____	FALSE	FALSE	0.6356415896893607	FALSE	S/T	S/T	0.0666017	0.715	0.376	0.041	0.041
P31749	RAC-alpha serine/threonine-protein kinase	AKT1	P62834-S11	P62834	RAP1A	11	S	YKLVVLGSGGVGKSA	FALSE	FALSE	0.5290946751614549	FALSE	S/T	S/T	0.0132926	0.649	0.39	0.0525	0.1005
P31749	RAC-alpha serine/threonine-protein kinase	AKT1	P62837-S80	P62837	UB2D2	80	S	IYHPNINSNGSICLD	FALSE	FALSE	0.5855458969325285	FALSE	S/T	S/T	0.0147368	0.658	0.295	0.0515	0.112
P31749	RAC-alpha serine/threonine-protein kinase	AKT1	P62837-S83	P62837	UB2D2	83	S	PNINSNGSICLDILR	FALSE	FALSE	0.5608629910097912	FALSE	S/T	S/T	0.00748733	0.658	0.295	0.0515	0.112
P31749	RAC-alpha serine/threonine-protein kinase	AKT1	P62837-S94	P62837	UB2D2	94	S	DILRSQWSPALTISK	FALSE	FALSE	0.5230786308391788	FALSE	S/T	S/T	3.29253e-5	0.658	0.295	0.0515	0.112
P31749	RAC-alpha serine/threonine-protein kinase	AKT1	P62837-S105	P62837	UB2D2	105	S	TISKVLLSICSLLCD	FALSE	FALSE	0.6457633684683936	FALSE	S/T	S/T	0.0219316	0.658	0.295	0.0515	0.112
P31749	RAC-alpha serine/threonine-protein kinase	AKT1	P62841-S55	P62841	RS15	55	S	GLRRKQHSLLKRLRK	FALSE	FALSE	0.6800261653255372	FALSE	S/T	S/T	0.0381524	0.644	0.233	0.0515	0.0605
P31749	RAC-alpha serine/threonine-protein kinase	AKT1	P62857-S23	P62857	RS28	23	S	KVLGRTGSQGQCTQV	FALSE	FALSE	0.570663030163852	FALSE	S/T	S/T	0.967736	0.564	0.201	0.041	0.041
P31749	RAC-alpha serine/threonine-protein kinase	AKT1	P62861-T48	P62861	RS30	48	T	RFVNVVPTFGKKKGP	FALSE	FALSE	0.65310558442577	FALSE	S/T	S/T	7.21354e-4	0.669	0.387	0.041	0.08700000000000001
P31749	RAC-alpha serine/threonine-protein kinase	AKT1	P62873-S2	P62873	GBB1	2	S	______MSELDQLRQ	FALSE	FALSE	0.8841889959565764	FALSE	S/T	S/T	0.00565895	0.629	0.368	0.059	0.193
P31749	RAC-alpha serine/threonine-protein kinase	AKT1	P62873-S31	P62873	GBB1	31	S	ACADATLSQITNNID	FALSE	FALSE	0.8803916988762125	FALSE	S/T	S/T	0.00472289	0.629	0.368	0.059	0.193
P31749	RAC-alpha serine/threonine-protein kinase	AKT1	P62873-S67	P62873	GBB1	67	S	AMHWGTDSRLLVSAS	FALSE	FALSE	0.7325478865515381	FALSE	S/T	S/T	2.37911e-6	0.629	0.368	0.059	0.193
P31749	RAC-alpha serine/threonine-protein kinase	AKT1	P62873-S72	P62873	GBB1	72	S	TDSRLLVSASQDGKL	FALSE	FALSE	0.7655041201624692	FALSE	S/T	S/T	6.2844e-5	0.629	0.368	0.059	0.193
P31749	RAC-alpha serine/threonine-protein kinase	AKT1	P62873-S74	P62873	GBB1	74	S	SRLLVSASQDGKLII	FALSE	FALSE	0.8592190070653364	FALSE	S/T	S/T	0.0104994	0.629	0.368	0.059	0.193
P31749	RAC-alpha serine/threonine-protein kinase	AKT1	P62873-S136	P62873	GBB1	136	S	REGNVRVSRELAGHT	FALSE	FALSE	0.8106950628182735	FALSE	S/T	S/T	2.52384e-4	0.629	0.368	0.059	0.193
P31749	RAC-alpha serine/threonine-protein kinase	AKT1	P62873-T29	P62873	GBB1	29	T	RKACADATLSQITNN	FALSE	FALSE	0.7655041201624692	FALSE	S/T	S/T	6.32987e-5	0.629	0.368	0.059	0.193
P31749	RAC-alpha serine/threonine-protein kinase	AKT1	P62873-T50	P62873	GBB1	50	T	IQMRTRRTLRGHLAK	FALSE	FALSE	0.9078303724365582	FALSE	S/T	S/T	0.0287368	0.629	0.368	0.059	0.193
P31749	RAC-alpha serine/threonine-protein kinase	AKT1	P62873-T143	P62873	GBB1	143	T	SRELAGHTGYLSCCR	FALSE	FALSE	0.7640707868291357	FALSE	S/T	S/T	5.10248e-5	0.629	0.368	0.059	0.193
P31749	RAC-alpha serine/threonine-protein kinase	AKT1	P62873-Y85	P62873	GBB1	85	Y	KLIIWDSYTTNKVHA	FALSE	FALSE	0.6187716223561982	FALSE	S/T	Y	4.07058e-13	0.629	0.368	0.059	0.193
P31749	RAC-alpha serine/threonine-protein kinase	AKT1	P62873-Y111	P62873	GBB1	111	Y	AYAPSGNYVACGGLD	FALSE	FALSE	0.7164916017808524	FALSE	S/T	Y	3.47102e-8	0.629	0.368	0.059	0.193
P31749	RAC-alpha serine/threonine-protein kinase	AKT1	P62873-Y145	P62873	GBB1	145	Y	ELAGHTGYLSCCRFL	FALSE	FALSE	0.7202058874951379	FALSE	S/T	Y	2.11409e-8	0.629	0.368	0.059	0.193
P31749	RAC-alpha serine/threonine-protein kinase	AKT1	P62888-T93	P62888	RL30	93	T	GKYYRVCTLAIIDPG	FALSE	FALSE	0.6709242367214612	FALSE	S/T	S/T	0.392101	0.627	0.258	0.041	0.0765
P31749	RAC-alpha serine/threonine-protein kinase	AKT1	P62910-S25	P62910	RL32	25	S	KKFIRHQSDRYVKIK	FALSE	FALSE	0.5218740783211125	FALSE	S/T	S/T	0.96395	0.523	0.187	0.041	0.041
P31749	RAC-alpha serine/threonine-protein kinase	AKT1	P62910-S131	P62910	RL32	131	S	NPNARLRSEENE___	FALSE	FALSE	0.5078335168412341	FALSE	S/T	S/T	0.922606	0.523	0.187	0.041	0.041
P31749	RAC-alpha serine/threonine-protein kinase	AKT1	P62913-T73	P62913	RL11	73	T	EKIAVHCTVRGAKAE	FALSE	FALSE	0.5105969191055408	FALSE	S/T	S/T	0.00978164	0.687	0.344	0.041	0.041
P31749	RAC-alpha serine/threonine-protein kinase	AKT1	P62937-S40	P62937	PPIA	40	S	AENFRALSTGEKGFG	FALSE	FALSE	0.8907224068968971	FALSE	S/T	S/T	0.985556	0.7	0.427	0.051	0.1035
P31749	RAC-alpha serine/threonine-protein kinase	AKT1	P62937-S147	P62937	PPIA	147	S	EAMERFGSRNGKTSK	FALSE	FALSE	0.8799756748833535	FALSE	S/T	S/T	0.82635	0.7	0.427	0.051	0.1035
P31749	RAC-alpha serine/threonine-protein kinase	AKT1	P62937-T157	P62937	PPIA	157	T	GKTSKKITIADCGQL	FALSE	FALSE	0.7059686597899475	FALSE	S/T	S/T	0.0275526	0.7	0.427	0.051	0.1035
P31749	RAC-alpha serine/threonine-protein kinase	AKT1	P62942-T22	P62942	FKB1A	22	T	TFPKRGQTCVVHYTG	FALSE	FALSE	0.7052011695051748	FALSE	S/T	S/T	0.924232	0.573	0.347	0.041	0.113
P31749	RAC-alpha serine/threonine-protein kinase	AKT1	P62979-S20	P62979	RS27A	20	S	ITLEVEPSDTIENVK	FALSE	FALSE	0.5524143298458871	FALSE	S/T	S/T	2.7996e-4	0.683	0.489	0.041	0.161
P31749	RAC-alpha serine/threonine-protein kinase	AKT1	P62979-S57	P62979	RS27A	57	S	LEDGRTLSDYNIQKE	FALSE	FALSE	0.8982934716443425	FALSE	S/T	S/T	0.913061	0.683	0.489	0.041	0.161
P31749	RAC-alpha serine/threonine-protein kinase	AKT1	P62979-S65	P62979	RS27A	65	S	DYNIQKESTLHLVLR	FALSE	FALSE	0.626058980050735	FALSE	S/T	S/T	0.00396214	0.683	0.489	0.041	0.161
P31749	RAC-alpha serine/threonine-protein kinase	AKT1	P62979-S84	P62979	RS27A	84	S	AKKRKKKSYTTPKKN	FALSE	FALSE	0.7894616299568848	FALSE	S/T	S/T	0.0409905	0.683	0.489	0.041	0.161
P31749	RAC-alpha serine/threonine-protein kinase	AKT1	P62979-S123	P62979	RS27A	123	S	RLRRECPSDECGAGV	FALSE	FALSE	0.7738461646974893	FALSE	S/T	S/T	0.0323763	0.683	0.489	0.041	0.161
P31749	RAC-alpha serine/threonine-protein kinase	AKT1	P62979-T7	P62979	RS27A	7	T	_MQIFVKTLTGKTIT	FALSE	FALSE	0.5438948539130958	FALSE	S/T	S/T	1.6811e-4	0.683	0.489	0.041	0.161
P31749	RAC-alpha serine/threonine-protein kinase	AKT1	P62979-T9	P62979	RS27A	9	T	QIFVKTLTGKTITLE	FALSE	FALSE	0.643904236050413	FALSE	S/T	S/T	0.00148409	0.683	0.489	0.041	0.161
P31749	RAC-alpha serine/threonine-protein kinase	AKT1	P62979-T12	P62979	RS27A	12	T	VKTLTGKTITLEVEP	FALSE	FALSE	0.6264101995629301	FALSE	S/T	S/T	0.00406148	0.683	0.489	0.041	0.161
P31749	RAC-alpha serine/threonine-protein kinase	AKT1	P62979-T14	P62979	RS27A	14	T	TLTGKTITLEVEPSD	FALSE	FALSE	0.7894616299568848	FALSE	S/T	S/T	0.0397594	0.683	0.489	0.041	0.161
P31749	RAC-alpha serine/threonine-protein kinase	AKT1	P62979-T55	P62979	RS27A	55	T	KQLEDGRTLSDYNIQ	FALSE	FALSE	0.5503168913727581	FALSE	S/T	S/T	2.92903e-4	0.683	0.489	0.041	0.161
P31749	RAC-alpha serine/threonine-protein kinase	AKT1	P62979-T66	P62979	RS27A	66	T	YNIQKESTLHLVLRL	FALSE	FALSE	0.5323238178458338	FALSE	S/T	S/T	9.4399e-5	0.683	0.489	0.041	0.161
P31749	RAC-alpha serine/threonine-protein kinase	AKT1	P62979-Y59	P62979	RS27A	59	Y	DGRTLSDYNIQKEST	FALSE	FALSE	0.5200963261439739	FALSE	S/T	Y	2.77106e-8	0.683	0.489	0.041	0.161
P31749	RAC-alpha serine/threonine-protein kinase	AKT1	P62979-Y85	P62979	RS27A	85	Y	KKRKKKSYTTPKKNK	FALSE	FALSE	0.5091963261439738	FALSE	S/T	Y	7.48003e-8	0.683	0.489	0.041	0.161
P31749	RAC-alpha serine/threonine-protein kinase	AKT1	P62979-Y106	P62979	RS27A	106	Y	KLAVLKYYKVDENGK	FALSE	FALSE	0.5168983055655185	FALSE	S/T	Y	5.30749e-11	0.683	0.489	0.041	0.161
P31749	RAC-alpha serine/threonine-protein kinase	AKT1	P62979-Y140	P62979	RS27A	140	Y	ASHFDRHYCGKCCLT	FALSE	FALSE	0.5240270620747098	FALSE	S/T	Y	1.31463e-9	0.683	0.489	0.041	0.161
P31749	RAC-alpha serine/threonine-protein kinase	AKT1	P62987-S20	P62987	RL40	20	S	ITLEVEPSDTIENVK	FALSE	FALSE	0.7655291235157033	FALSE	S/T	S/T	2.7996e-4	0.67	0.49	0.041	0.172
P31749	RAC-alpha serine/threonine-protein kinase	AKT1	P62987-S57	P62987	RL40	57	S	LEDGRTLSDYNIQKE	FALSE	FALSE	0.9447521896505866	FALSE	S/T	S/T	0.913061	0.67	0.49	0.041	0.172
P31749	RAC-alpha serine/threonine-protein kinase	AKT1	P62987-S65	P62987	RL40	65	S	DYNIQKESTLHLVLR	FALSE	FALSE	0.8183811329978374	FALSE	S/T	S/T	0.00396214	0.67	0.49	0.041	0.172
P31749	RAC-alpha serine/threonine-protein kinase	AKT1	P62987-S81	P62987	RL40	81	S	RGGIIEPSLRQLAQK	FALSE	FALSE	0.67019093545035	FALSE	S/T	S/T	3.03115e-8	0.67	0.49	0.041	0.172
P31749	RAC-alpha serine/threonine-protein kinase	AKT1	P62987-T7	P62987	RL40	7	T	_MQIFVKTLTGKTIT	FALSE	FALSE	0.7705025565166287	FALSE	S/T	S/T	1.6811e-4	0.67	0.49	0.041	0.172
P31749	RAC-alpha serine/threonine-protein kinase	AKT1	P62987-T9	P62987	RL40	9	T	QIFVKTLTGKTITLE	FALSE	FALSE	0.824620629632007	FALSE	S/T	S/T	0.00148409	0.67	0.49	0.041	0.172
P31749	RAC-alpha serine/threonine-protein kinase	AKT1	P62987-T12	P62987	RL40	12	T	VKTLTGKTITLEVEP	FALSE	FALSE	0.8207323525100324	FALSE	S/T	S/T	0.00406148	0.67	0.49	0.041	0.172
P31749	RAC-alpha serine/threonine-protein kinase	AKT1	P62987-T14	P62987	RL40	14	T	TLTGKTITLEVEPSD	FALSE	FALSE	0.9138964438234156	FALSE	S/T	S/T	0.0397594	0.67	0.49	0.041	0.172
P31749	RAC-alpha serine/threonine-protein kinase	AKT1	P62987-T22	P62987	RL40	22	T	LEVEPSDTIENVKAK	FALSE	FALSE	0.6491934781144436	FALSE	S/T	S/T	1.72663e-5	0.67	0.49	0.041	0.172
P31749	RAC-alpha serine/threonine-protein kinase	AKT1	P62987-T55	P62987	RL40	55	T	KQLEDGRTLSDYNIQ	FALSE	FALSE	0.7659367355476249	FALSE	S/T	S/T	2.92903e-4	0.67	0.49	0.041	0.172
P31749	RAC-alpha serine/threonine-protein kinase	AKT1	P62987-T66	P62987	RL40	66	T	YNIQKESTLHLVLRL	FALSE	FALSE	0.7370917433282195	FALSE	S/T	S/T	9.4399e-5	0.67	0.49	0.041	0.172
P31749	RAC-alpha serine/threonine-protein kinase	AKT1	P62987-Y59	P62987	RL40	59	Y	DGRTLSDYNIQKEST	FALSE	FALSE	0.7017600970887012	FALSE	S/T	Y	2.77106e-8	0.67	0.49	0.041	0.172
P31749	RAC-alpha serine/threonine-protein kinase	AKT1	P62993-S90	P62993	GRB2	90	S	FLIRESESAPGDFSL	FALSE	FALSE	0.5549997006689561	FALSE	S/T	S/T	8.61018e-4	0.759	0.42	0.062	0.103
P31749	RAC-alpha serine/threonine-protein kinase	AKT1	P62995-S22	P62995	TRA2B	22	S	RSASRSGSAHGSGKS	FALSE	FALSE	0.5913041962169749	FALSE	S/T	S/T	0.815012	0.639	0.223	0.041	0.041
P31749	RAC-alpha serine/threonine-protein kinase	AKT1	P62995-S83	P62995	TRA2B	83	S	RSHRRSRSRSYSRDY	FALSE	FALSE	0.5717774287381471	FALSE	S/T	S/T	0.644734	0.639	0.223	0.041	0.041
P31749	RAC-alpha serine/threonine-protein kinase	AKT1	P62995-S85	P62995	TRA2B	85	S	HRRSRSRSYSRDYRR	FALSE	FALSE	0.6009533437478854	FALSE	S/T	S/T	0.995884	0.639	0.223	0.041	0.041
P31749	RAC-alpha serine/threonine-protein kinase	AKT1	P62995-S87	P62995	TRA2B	87	S	RSRSRSYSRDYRRRH	FALSE	FALSE	0.5531925652957399	FALSE	S/T	S/T	0.563188	0.639	0.223	0.041	0.041
P31749	RAC-alpha serine/threonine-protein kinase	AKT1	P62995-S264	P62995	TRA2B	264	S	DQIYRRRSPSPYYSR	FALSE	FALSE	0.5885862474990262	FALSE	S/T	S/T	0.804691	0.639	0.223	0.041	0.041
P31749	RAC-alpha serine/threonine-protein kinase	AKT1	P62995-S266	P62995	TRA2B	266	S	IYRRRSPSPYYSRGG	FALSE	FALSE	0.6129518878371938	FALSE	S/T	S/T	0.884098	0.639	0.223	0.041	0.041
P31749	RAC-alpha serine/threonine-protein kinase	AKT1	P62995-S280	P62995	TRA2B	280	S	GYRSRSRSRSYSPRR	FALSE	FALSE	0.5885206972017322	FALSE	S/T	S/T	0.785277	0.639	0.223	0.041	0.041
P31749	RAC-alpha serine/threonine-protein kinase	AKT1	P62995-S282	P62995	TRA2B	282	S	RSRSRSRSYSPRRY_	FALSE	FALSE	0.5985936844370066	FALSE	S/T	S/T	0.99598	0.639	0.223	0.041	0.041
P31749	RAC-alpha serine/threonine-protein kinase	AKT1	P62995-S284	P62995	TRA2B	284	S	RSRSRSYSPRRY___	FALSE	FALSE	0.6062214762765323	FALSE	S/T	S/T	0.862367	0.639	0.223	0.041	0.041
P31749	RAC-alpha serine/threonine-protein kinase	AKT1	P63000-S71	P63000	RAC1	71	S	YDRLRPLSYPQTDVF	TRUE	TRUE	0.9863556061896356	FALSE	S/T	S/T	0.855651	0.729	0.483	0.052	0.2485
P31749	RAC-alpha serine/threonine-protein kinase	AKT1	P63000-S89	P63000	RAC1	89	S	FSLVSPASFENVRAK	FALSE	FALSE	0.9147532213174596	FALSE	S/T	S/T	1.71723e-4	0.729	0.483	0.052	0.2485
P31749	RAC-alpha serine/threonine-protein kinase	AKT1	P63000-T108	P63000	RAC1	108	T	VRHHCPNTPIILVGT	FALSE	FALSE	0.90881828320293645	FALSE	S/T	S/T	7.19114e-9	0.729	0.483	0.052	0.2485
P31749	RAC-alpha serine/threonine-protein kinase	AKT1	P63000-T161	P63000	RAC1	161	T	YLECSALTQRGLKTV	FALSE	FALSE	0.9243328584406132	FALSE	S/T	S/T	4.37195e-5	0.729	0.483	0.052	0.2485
P31749	RAC-alpha serine/threonine-protein kinase	AKT1	P63000-T167	P63000	RAC1	167	T	LTQRGLKTVFDEAIR	FALSE	FALSE	0.9259490330359916	FALSE	S/T	S/T	5.63974e-6	0.729	0.483	0.052	0.2485
P31749	RAC-alpha serine/threonine-protein kinase	AKT1	P63000-Y32	P63000	RAC1	32	Y	TNAFPGEYIPTVFDN	FALSE	FALSE	0.8730435679504268	FALSE	S/T	Y	3.66799e-10	0.729	0.483	0.052	0.2485
P31749	RAC-alpha serine/threonine-protein kinase	AKT1	P63000-Y64	P63000	RAC1	64	Y	DTAGQEDYDRLRPLS	FALSE	FALSE	0.7919662721803457	FALSE	S/T	Y	2.53472e-11	0.729	0.483	0.052	0.2485
P31749	RAC-alpha serine/threonine-protein kinase	AKT1	P63000-2-S71	P63000-2	RAC1-2	71	S	YDRLRPLSYPQTVGE	FALSE	FALSE	0.9840368403789432	FALSE	S/T	S/T	0.66328	0.729	0.483	0.052	0.2485
P31749	RAC-alpha serine/threonine-protein kinase	AKT1	P63000-2-T75	P63000-2	RAC1-2	75	T	RPLSYPQTVGETYGK	FALSE	FALSE	0.9222156997026584	FALSE	S/T	S/T	8.3097e-6	0.729	0.483	0.052	0.2485
P31749	RAC-alpha serine/threonine-protein kinase	AKT1	P63000-2-Y64	P63000-2	RAC1-2	64	Y	DTAGQEDYDRLRPLS	FALSE	FALSE	0.7793318527985579	FALSE	S/T	Y	8.26219e-12	0.729	0.483	0.052	0.2485
P31749	RAC-alpha serine/threonine-protein kinase	AKT1	P63000-2-Y80	P63000-2	RAC1-2	80	Y	PQTVGETYGKDITSR	FALSE	FALSE	0.7305418072713031	FALSE	S/T	Y	8.54268e-14	0.729	0.483	0.052	0.2485
P31749	RAC-alpha serine/threonine-protein kinase	AKT1	P63010-S393	P63010	AP2B1	393	S	QSAERCVSTLLDLIQ	FALSE	FALSE	0.7850141879672132	FALSE	S/T	S/T	0.657098	0.569	0.324	0.0685	0.0625
P31749	RAC-alpha serine/threonine-protein kinase	AKT1	P63027-S61	P63027	VAMP2	61	S	LERDQKLSELDDRAD	FALSE	FALSE	0.6362976947187413	FALSE	S/T	S/T	0.00397374	0.629	0.262	0.0515	0.063
P31749	RAC-alpha serine/threonine-protein kinase	AKT1	P63027-S75	P63027	VAMP2	75	S	DALQAGASQFETSAA	FALSE	FALSE	0.6228653752359469	FALSE	S/T	S/T	1.75929e-4	0.629	0.262	0.0515	0.063
P31749	RAC-alpha serine/threonine-protein kinase	AKT1	P63027-S80	P63027	VAMP2	80	S	GASQFETSAAKLKRK	FALSE	FALSE	0.5972776247944233	FALSE	S/T	S/T	2.72429e-6	0.629	0.262	0.0515	0.063
P31749	RAC-alpha serine/threonine-protein kinase	AKT1	P63027-T79	P63027	VAMP2	79	T	AGASQFETSAAKLKR	FALSE	FALSE	0.6322319704673615	FALSE	S/T	S/T	0.00149377	0.629	0.262	0.0515	0.063
P31749	RAC-alpha serine/threonine-protein kinase	AKT1	P63092-T204	P63092	GNAS2	204	T	LLRCRVLTSGIFETK	FALSE	FALSE	0.6747714352997424	FALSE	S/T	S/T	0.474935	0.556	0.347	0.041	0.041
P31749	RAC-alpha serine/threonine-protein kinase	AKT1	P63096-S44	P63096	GNAI1	44	S	LLLGAGESGKSTIVK	FALSE	FALSE	0.5434538367942814	FALSE	S/T	S/T	3.03379e-4	0.692	0.318	0.041	0.063
P31749	RAC-alpha serine/threonine-protein kinase	AKT1	P63096-S47	P63096	GNAI1	47	S	GAGESGKSTIVKQMK	FALSE	FALSE	0.6433440211368102	FALSE	S/T	S/T	0.00108668	0.692	0.318	0.041	0.063
P31749	RAC-alpha serine/threonine-protein kinase	AKT1	P63096-S206	P63096	GNAI1	206	S	FDVGGQRSERKKWIH	FALSE	FALSE	0.511574333899943	FALSE	S/T	S/T	4.68433e-7	0.692	0.318	0.041	0.063
P31749	RAC-alpha serine/threonine-protein kinase	AKT1	P63096-S252	P63096	GNAI1	252	S	ESMKLFDSICNNKWF	FALSE	FALSE	0.6399178306606197	FALSE	S/T	S/T	0.00113206	0.692	0.318	0.041	0.063
P31749	RAC-alpha serine/threonine-protein kinase	AKT1	P63096-T48	P63096	GNAI1	48	T	AGESGKSTIVKQMKI	FALSE	FALSE	0.5667374493100047	FALSE	S/T	S/T	1.132e-5	0.692	0.318	0.041	0.063
P31749	RAC-alpha serine/threonine-protein kinase	AKT1	P63098-S35	P63098	CANB1	35	S	KKLDLDNSGSLSVEE	FALSE	FALSE	0.540252242580089	FALSE	S/T	S/T	1.77716e-5	0.652	0.283	0.0515	0.083
P31749	RAC-alpha serine/threonine-protein kinase	AKT1	P63098-S37	P63098	CANB1	37	S	LDLDNSGSLSVEEFM	FALSE	FALSE	0.7127989288799789	FALSE	S/T	S/T	0.0342709	0.652	0.283	0.0515	0.083
P31749	RAC-alpha serine/threonine-protein kinase	AKT1	P63098-S45	P63098	CANB1	45	S	LSVEEFMSLPELQQN	FALSE	FALSE	0.6358132438537584	FALSE	S/T	S/T	9.73296e-4	0.652	0.283	0.0515	0.083
P31749	RAC-alpha serine/threonine-protein kinase	AKT1	P63098-S108	P63098	CANB1	108	S	MDKDGYISNGELFQV	FALSE	FALSE	0.5064956836403847	FALSE	S/T	S/T	8.90342e-7	0.652	0.283	0.0515	0.083
P31749	RAC-alpha serine/threonine-protein kinase	AKT1	P63104-S28	P63104	1433Z	28	S	DMAACMKSVTEQGAE	FALSE	FALSE	0.8909179816224319	FALSE	S/T	S/T	6.76158e-6	0.694	0.422	0.051	0.2575
P31749	RAC-alpha serine/threonine-protein kinase	AKT1	P63104-S37	P63104	1433Z	37	S	TEQGAELSNEERNLL	FALSE	FALSE	0.918448773398395	FALSE	S/T	S/T	6.60176e-4	0.694	0.422	0.051	0.2575
P31749	RAC-alpha serine/threonine-protein kinase	AKT1	P63104-S45	P63104	1433Z	45	S	NEERNLLSVAYKNVV	FALSE	FALSE	0.9815247091006776	FALSE	S/T	S/T	0.623797	0.694	0.422	0.051	0.2575
P31749	RAC-alpha serine/threonine-protein kinase	AKT1	P63104-S57	P63104	1433Z	57	S	NVVGARRSSWRVVSS	FALSE	FALSE	0.9688205510495818	FALSE	S/T	S/T	0.140682	0.694	0.422	0.051	0.2575
P31749	RAC-alpha serine/threonine-protein kinase	AKT1	P63104-S58	P63104	1433Z	58	S	VVGARRSSWRVVSSI	TRUE	TRUE	0.9853438000930352	FALSE	S/T	S/T	0.997663	0.694	0.422	0.051	0.2575
P31749	RAC-alpha serine/threonine-protein kinase	AKT1	P63104-S63	P63104	1433Z	63	S	RSSWRVVSSIEQKTE	FALSE	FALSE	0.986064774729493	FALSE	S/T	S/T	0.747305	0.694	0.422	0.051	0.2575
P31749	RAC-alpha serine/threonine-protein kinase	AKT1	P63104-S64	P63104	1433Z	64	S	SSWRVVSSIEQKTEG	FALSE	FALSE	0.9179914565277436	FALSE	S/T	S/T	0.0020998	0.694	0.422	0.051	0.2575
P31749	RAC-alpha serine/threonine-protein kinase	AKT1	P63104-S99	P63104	1433Z	99	S	DICNDVLSLLEKFLI	FALSE	FALSE	0.8575859710404211	FALSE	S/T	S/T	1.51973e-5	0.694	0.422	0.051	0.2575
P31749	RAC-alpha serine/threonine-protein kinase	AKT1	P63104-S110	P63104	1433Z	110	S	KFLIPNASQAESKVF	FALSE	FALSE	0.8930804402300618	FALSE	S/T	S/T	7.29237e-4	0.694	0.422	0.051	0.2575
P31749	RAC-alpha serine/threonine-protein kinase	AKT1	P63104-S114	P63104	1433Z	114	S	PNASQAESKVFYLKM	FALSE	FALSE	0.9201708107111002	FALSE	S/T	S/T	0.00260723	0.694	0.422	0.051	0.2575
P31749	RAC-alpha serine/threonine-protein kinase	AKT1	P63104-S145	P63104	1433Z	145	S	KKGIVDQSQQAYQEA	FALSE	FALSE	0.9065401916935448	FALSE	S/T	S/T	0.00378352	0.694	0.422	0.051	0.2575
P31749	RAC-alpha serine/threonine-protein kinase	AKT1	P63104-S184	P63104	1433Z	184	S	FYYEILNSPEKACSL	FALSE	FALSE	0.8677211985032187	FALSE	S/T	S/T	3.33909e-7	0.694	0.422	0.051	0.2575
P31749	RAC-alpha serine/threonine-protein kinase	AKT1	P63104-S207	P63104	1433Z	207	S	IAELDTLSEESYKDS	FALSE	FALSE	0.918448773398395	FALSE	S/T	S/T	6.74234e-4	0.694	0.422	0.051	0.2575
P31749	RAC-alpha serine/threonine-protein kinase	AKT1	P63104-S210	P63104	1433Z	210	S	LDTLSEESYKDSTLI	FALSE	FALSE	0.8546431894167256	FALSE	S/T	S/T	3.37329e-5	0.694	0.422	0.051	0.2575
P31749	RAC-alpha serine/threonine-protein kinase	AKT1	P63104-S214	P63104	1433Z	214	S	SEESYKDSTLIMQLL	FALSE	FALSE	0.9174993821396716	FALSE	S/T	S/T	0.00251576	0.694	0.422	0.051	0.2575
P31749	RAC-alpha serine/threonine-protein kinase	AKT1	P63104-S230	P63104	1433Z	230	S	DNLTLWTSDTQGDEA	FALSE	FALSE	0.8931735371779874	FALSE	S/T	S/T	8.88006e-6	0.694	0.422	0.051	0.2575
P31749	RAC-alpha serine/threonine-protein kinase	AKT1	P63104-T30	P63104	1433Z	30	T	AACMKSVTEQGAELS	FALSE	FALSE	0.9096435280527646	FALSE	S/T	S/T	4.70391e-4	0.694	0.422	0.051	0.2575
P31749	RAC-alpha serine/threonine-protein kinase	AKT1	P63104-T88	P63104	1433Z	88	T	EYREKIETELRDICN	FALSE	FALSE	0.9152827004253722	FALSE	S/T	S/T	0.00886026	0.694	0.422	0.051	0.2575
P31749	RAC-alpha serine/threonine-protein kinase	AKT1	P63104-T194	P63104	1433Z	194	T	KACSLAKTAFDEAIA	FALSE	FALSE	0.8970303668069439	FALSE	S/T	S/T	1.34379e-6	0.694	0.422	0.051	0.2575
P31749	RAC-alpha serine/threonine-protein kinase	AKT1	P63104-T205	P63104	1433Z	205	T	EAIAELDTLSEESYK	FALSE	FALSE	0.9578298296753116	FALSE	S/T	S/T	0.0214852	0.694	0.422	0.051	0.2575
P31749	RAC-alpha serine/threonine-protein kinase	AKT1	P63104-T215	P63104	1433Z	215	T	EESYKDSTLIMQLLR	FALSE	FALSE	0.9213374773777668	FALSE	S/T	S/T	0.00293618	0.694	0.422	0.051	0.2575
P31749	RAC-alpha serine/threonine-protein kinase	AKT1	P63104-T229	P63104	1433Z	229	T	RDNLTLWTSDTQGDE	FALSE	FALSE	0.9671230948850494	FALSE	S/T	S/T	0.0421941	0.694	0.422	0.051	0.2575
P31749	RAC-alpha serine/threonine-protein kinase	AKT1	P63104-T232	P63104	1433Z	232	T	LTLWTSDTQGDEAEA	FALSE	FALSE	0.920630891840158	FALSE	S/T	S/T	0.00342442	0.694	0.422	0.051	0.2575
P31749	RAC-alpha serine/threonine-protein kinase	AKT1	P63104-Y19	P63104	1433Z	19	Y	LAEQAERYDDMAACM	FALSE	FALSE	0.8131227019888415	FALSE	S/T	Y	2.95286e-10	0.694	0.422	0.051	0.2575
P31749	RAC-alpha serine/threonine-protein kinase	AKT1	P63104-Y48	P63104	1433Z	48	Y	RNLLSVAYKNVVGAR	FALSE	FALSE	0.8236155591316987	FALSE	S/T	Y	4.98818e-10	0.694	0.422	0.051	0.2575
P31749	RAC-alpha serine/threonine-protein kinase	AKT1	P63104-Y82	P63104	1433Z	82	Y	KQQMAREYREKIETE	FALSE	FALSE	0.8307988924650319	FALSE	S/T	Y	1.1643e-9	0.694	0.422	0.051	0.2575
P31749	RAC-alpha serine/threonine-protein kinase	AKT1	P63104-Y125	P63104	1433Z	125	Y	YLKMKGDYYRYLAEV	FALSE	FALSE	0.8923626676436176	FALSE	S/T	Y	5.48317e-6	0.694	0.422	0.051	0.2575
P31749	RAC-alpha serine/threonine-protein kinase	AKT1	P63104-Y126	P63104	1433Z	126	Y	LKMKGDYYRYLAEVA	FALSE	FALSE	0.7412539866121114	FALSE	S/T	Y	8.76146e-12	0.694	0.422	0.051	0.2575
P31749	RAC-alpha serine/threonine-protein kinase	AKT1	P63104-Y128	P63104	1433Z	128	Y	MKGDYYRYLAEVAAG	FALSE	FALSE	0.8307988924650319	FALSE	S/T	Y	9.15725e-10	0.694	0.422	0.051	0.2575
P31749	RAC-alpha serine/threonine-protein kinase	AKT1	P63104-Y149	P63104	1433Z	149	Y	VDQSQQAYQEAFEIS	FALSE	FALSE	0.8516129944199551	FALSE	S/T	Y	7.38094e-9	0.694	0.422	0.051	0.2575
P31749	RAC-alpha serine/threonine-protein kinase	AKT1	P63104-Y178	P63104	1433Z	178	Y	ALNFSVFYYEILNSP	FALSE	FALSE	0.8695475004576528	FALSE	S/T	Y	2.10325e-7	0.694	0.422	0.051	0.2575
P31749	RAC-alpha serine/threonine-protein kinase	AKT1	P63104-Y211	P63104	1433Z	211	Y	DTLSEESYKDSTLIM	FALSE	FALSE	0.7040565336774491	FALSE	S/T	Y	4.50831e-12	0.694	0.422	0.051	0.2575
P31749	RAC-alpha serine/threonine-protein kinase	AKT1	P63151-S335	P63151	2ABA	335	S	YLRSKLCSLYENDCI	FALSE	FALSE	0.576280547994246	FALSE	S/T	S/T	0.159826	0.579	0.213	0.0525	0.1005
P31749	RAC-alpha serine/threonine-protein kinase	AKT1	P63151-T378	P63151	2ABA	378	T	RNTKRDITLEASREN	FALSE	FALSE	0.5726283740812025	FALSE	S/T	S/T	0.148412	0.579	0.213	0.0525	0.1005
P31749	RAC-alpha serine/threonine-protein kinase	AKT1	P63165-S2	P63165	SUMO1	2	S	______MSDQEAKPS	FALSE	FALSE	0.5269457038740796	FALSE	S/T	S/T	0.00312824	0.698	0.34	0.041	0.0455
P31749	RAC-alpha serine/threonine-protein kinase	AKT1	P63167-S21	P63167	DYL1	21	S	SEEMQQDSVECATQA	FALSE	FALSE	0.5391888560658975	FALSE	S/T	S/T	9.05299e-4	0.725	0.271	0.0615	0.0525
P31749	RAC-alpha serine/threonine-protein kinase	AKT1	P63167-S64	P63167	DYL1	64	S	IVGRNFGSYVTHETK	FALSE	FALSE	0.7429185571217015	FALSE	S/T	S/T	0.0716884	0.725	0.271	0.0615	0.0525
P31749	RAC-alpha serine/threonine-protein kinase	AKT1	P63208-T131	P63208	SKP1	131	T	ANMIKGKTPEEIRKT	FALSE	FALSE	0.6044182332634574	FALSE	S/T	S/T	6.93811e-4	0.685	0.362	0.041	0.08900000000000001
P31749	RAC-alpha serine/threonine-protein kinase	AKT1	P63208-T146	P63208	SKP1	146	T	FNIKNDFTEEEEAQV	FALSE	FALSE	0.510204053968207	FALSE	S/T	S/T	7.96967e-5	0.685	0.362	0.041	0.08900000000000001
P31749	RAC-alpha serine/threonine-protein kinase	AKT1	P63218-S2	P63218	GBG5	2	S	______MSGSSSVAA	FALSE	FALSE	0.5040568906958616	FALSE	S/T	S/T	0.0187557	0.55	0.278	0.0455	0.0455
P31749	RAC-alpha serine/threonine-protein kinase	AKT1	P63218-S4	P63218	GBG5	4	S	____MSGSSSVAAMK	FALSE	FALSE	0.721215167979543	FALSE	S/T	S/T	0.0587918	0.55	0.278	0.0455	0.0455
P31749	RAC-alpha serine/threonine-protein kinase	AKT1	P63244-S63	P63244	RACK1	63	S	QRALRGHSHFVSDVV	FALSE	FALSE	0.8411624618411441	FALSE	S/T	S/T	0.0563322	0.697	0.506	0.0455	0.0615
P31749	RAC-alpha serine/threonine-protein kinase	AKT1	P63244-S110	P63244	RACK1	110	S	GHTKDVLSVAFSSDN	FALSE	FALSE	0.551799656645702	FALSE	S/T	S/T	9.14258e-5	0.697	0.506	0.0455	0.0615
P31749	RAC-alpha serine/threonine-protein kinase	AKT1	P63244-S146	P63244	RACK1	146	S	KYTVQDESHSEWVSC	FALSE	FALSE	0.526587654047521	FALSE	S/T	S/T	1.13866e-5	0.697	0.506	0.0455	0.0615
P31749	RAC-alpha serine/threonine-protein kinase	AKT1	P63244-S157	P63244	RACK1	157	S	WVSCVRFSPNSSNPI	FALSE	FALSE	0.5558322036139192	FALSE	S/T	S/T	1.9577e-4	0.697	0.506	0.0455	0.0615
P31749	RAC-alpha serine/threonine-protein kinase	AKT1	P63244-S160	P63244	RACK1	160	S	CVRFSPNSSNPIIVS	FALSE	FALSE	0.5499901328361781	FALSE	S/T	S/T	8.37154e-5	0.697	0.506	0.0455	0.0615
P31749	RAC-alpha serine/threonine-protein kinase	AKT1	P63244-S161	P63244	RACK1	161	S	VRFSPNSSNPIIVSC	FALSE	FALSE	0.5571131619809463	FALSE	S/T	S/T	1.00995e-4	0.697	0.506	0.0455	0.0615
P31749	RAC-alpha serine/threonine-protein kinase	AKT1	P63244-S167	P63244	RACK1	167	S	SSNPIIVSCGWDKLV	FALSE	FALSE	0.5087602136150162	FALSE	S/T	S/T	9.85695e-7	0.697	0.506	0.0455	0.0615
P31749	RAC-alpha serine/threonine-protein kinase	AKT1	P63244-S255	P63244	RACK1	255	S	LCAATGPSIKIWDLE	FALSE	FALSE	0.6236701920398089	FALSE	S/T	S/T	0.00119762	0.697	0.506	0.0455	0.0615
P31749	RAC-alpha serine/threonine-protein kinase	AKT1	P63244-S276	P63244	RACK1	276	S	ELKQEVISTSSKAEP	FALSE	FALSE	0.5564791228423354	FALSE	S/T	S/T	1.10513e-4	0.697	0.506	0.0455	0.0615
P31749	RAC-alpha serine/threonine-protein kinase	AKT1	P63244-S278	P63244	RACK1	278	S	KQEVISTSSKAEPPQ	FALSE	FALSE	0.5181511309058678	FALSE	S/T	S/T	4.74296e-8	0.697	0.506	0.0455	0.0615
P31749	RAC-alpha serine/threonine-protein kinase	AKT1	P63244-S279	P63244	RACK1	279	S	QEVISTSSKAEPPQC	FALSE	FALSE	0.5116116800215469	FALSE	S/T	S/T	1.78155e-5	0.697	0.506	0.0455	0.0615
P31749	RAC-alpha serine/threonine-protein kinase	AKT1	P63244-T2	P63244	RACK1	2	T	______MTEQMTLRG	FALSE	FALSE	0.5650577252576238	FALSE	S/T	S/T	3.59485e-4	0.697	0.506	0.0455	0.0615
P31749	RAC-alpha serine/threonine-protein kinase	AKT1	P63244-T6	P63244	RACK1	6	T	__MTEQMTLRGTLKG	FALSE	FALSE	0.5548611951072404	FALSE	S/T	S/T	9.28386e-5	0.697	0.506	0.0455	0.0615
P31749	RAC-alpha serine/threonine-protein kinase	AKT1	P63244-T10	P63244	RACK1	10	T	EQMTLRGTLKGHNGW	FALSE	FALSE	0.5221534358424318	FALSE	S/T	S/T	4.83211e-5	0.697	0.506	0.0455	0.0615
P31749	RAC-alpha serine/threonine-protein kinase	AKT1	P63244-T24	P63244	RACK1	24	T	WVTQIATTPQFPDMI	FALSE	FALSE	0.5262297245344614	FALSE	S/T	S/T	7.78543e-9	0.697	0.506	0.0455	0.0615
P31749	RAC-alpha serine/threonine-protein kinase	AKT1	P63244-T39	P63244	RACK1	39	T	LSASRDKTIIMWKLT	FALSE	FALSE	0.8899074402135817	FALSE	S/T	S/T	0.222825	0.697	0.506	0.0455	0.0615
P31749	RAC-alpha serine/threonine-protein kinase	AKT1	P63244-T46	P63244	RACK1	46	T	TIIMWKLTRDETNYG	FALSE	FALSE	0.5233963912011281	FALSE	S/T	S/T	1.07392e-8	0.697	0.506	0.0455	0.0615
P31749	RAC-alpha serine/threonine-protein kinase	AKT1	P63244-T50	P63244	RACK1	50	T	WKLTRDETNYGIPQR	FALSE	FALSE	0.8339551477155244	FALSE	S/T	S/T	0.0525853	0.697	0.506	0.0455	0.0615
P31749	RAC-alpha serine/threonine-protein kinase	AKT1	P63244-T93	P63244	RACK1	93	T	TLRLWDLTTGTTTRR	FALSE	FALSE	0.5201511309058678	FALSE	S/T	S/T	3.87e-8	0.697	0.506	0.0455	0.0615
P31749	RAC-alpha serine/threonine-protein kinase	AKT1	P63244-T94	P63244	RACK1	94	T	LRLWDLTTGTTTRRF	FALSE	FALSE	0.5002697819026629	FALSE	S/T	S/T	2.18595e-6	0.697	0.506	0.0455	0.0615
P31749	RAC-alpha serine/threonine-protein kinase	AKT1	P63244-T96	P63244	RACK1	96	T	LWDLTTGTTTRRFVG	FALSE	FALSE	0.5531396252941115	FALSE	S/T	S/T	1.79309e-4	0.697	0.506	0.0455	0.0615
P31749	RAC-alpha serine/threonine-protein kinase	AKT1	P63244-T128	P63244	RACK1	128	T	VSGSRDKTIKLWNTL	FALSE	FALSE	0.6747892807139317	FALSE	S/T	S/T	0.0140891	0.697	0.506	0.0455	0.0615
P31749	RAC-alpha serine/threonine-protein kinase	AKT1	P63244-T134	P63244	RACK1	134	T	KTIKLWNTLGVCKYT	FALSE	FALSE	0.5026363832056595	FALSE	S/T	S/T	1.37145e-6	0.697	0.506	0.0455	0.0615
P31749	RAC-alpha serine/threonine-protein kinase	AKT1	P63244-T277	P63244	RACK1	277	T	LKQEVISTSSKAEPP	FALSE	FALSE	0.5506849170481297	FALSE	S/T	S/T	1.64248e-4	0.697	0.506	0.0455	0.0615
P31749	RAC-alpha serine/threonine-protein kinase	AKT1	P63244-T313	P63244	RACK1	313	T	LVRVWQVTIGTR___	FALSE	FALSE	0.5285389852790882	FALSE	S/T	S/T	9.35815e-8	0.697	0.506	0.0455	0.0615
P31749	RAC-alpha serine/threonine-protein kinase	AKT1	P63244-T316	P63244	RACK1	316	T	VWQVTIGTR______	FALSE	FALSE	0.5125319253087539	FALSE	S/T	S/T	5.54759e-6	0.697	0.506	0.0455	0.0615
P31749	RAC-alpha serine/threonine-protein kinase	AKT1	P63252-S10	P63252	KCNJ2	10	S	SVRTNRYSIVSSEED	FALSE	FALSE	0.675424702471281	FALSE	S/T	S/T	0.453753	0.574	0.196	0.041	0.0525
P31749	RAC-alpha serine/threonine-protein kinase	AKT1	P63252-S425	P63252	KCNJ2	425	S	PRPLRRESEI_____	FALSE	FALSE	0.6973772059202394	FALSE	S/T	S/T	0.956214	0.574	0.196	0.041	0.0525
P31749	RAC-alpha serine/threonine-protein kinase	AKT1	P63261-S14	P63261	ACTG	14	S	ALVIDNGSGMCKAGF	FALSE	FALSE	0.5800261168421172	FALSE	S/T	S/T	5.50828e-4	0.73	0.302	0.0475	0.059
P31749	RAC-alpha serine/threonine-protein kinase	AKT1	P63261-S33	P63261	ACTG	33	S	APRAVFPSIVGRPRH	FALSE	FALSE	0.8732250286184994	FALSE	S/T	S/T	0.608196	0.73	0.302	0.0475	0.059
P31749	RAC-alpha serine/threonine-protein kinase	AKT1	P63261-S52	P63261	ACTG	52	S	VGMGQKDSYVGDEAQ	FALSE	FALSE	0.8711515963452774	FALSE	S/T	S/T	0.452361	0.73	0.302	0.0475	0.059
P31749	RAC-alpha serine/threonine-protein kinase	AKT1	P63261-S155	P63261	ACTG	155	S	TTGIVMDSGDGVTHT	FALSE	FALSE	0.6115734290462835	FALSE	S/T	S/T	0.0116344	0.73	0.302	0.0475	0.059
P31749	RAC-alpha serine/threonine-protein kinase	AKT1	P63261-S199	P63261	ACTG	199	S	ILTERGYSFTTTAER	FALSE	FALSE	0.9131010397595496	FALSE	S/T	S/T	0.998489	0.73	0.302	0.0475	0.059
P31749	RAC-alpha serine/threonine-protein kinase	AKT1	P63261-S232	P63261	ACTG	232	S	QEMATAASSSSLEKS	FALSE	FALSE	0.8711515963452774	FALSE	S/T	S/T	0.443367	0.73	0.302	0.0475	0.059
P31749	RAC-alpha serine/threonine-protein kinase	AKT1	P63261-S233	P63261	ACTG	233	S	EMATAASSSSLEKSY	FALSE	FALSE	0.7242799415572173	FALSE	S/T	S/T	0.0185133	0.73	0.302	0.0475	0.059
P31749	RAC-alpha serine/threonine-protein kinase	AKT1	P63261-S234	P63261	ACTG	234	S	MATAASSSSLEKSYE	FALSE	FALSE	0.6258492635567522	FALSE	S/T	S/T	0.0128312	0.73	0.302	0.0475	0.059
P31749	RAC-alpha serine/threonine-protein kinase	AKT1	P63261-S235	P63261	ACTG	235	S	ATAASSSSLEKSYEL	FALSE	FALSE	0.6065268118906506	FALSE	S/T	S/T	0.0037089	0.73	0.302	0.0475	0.059
P31749	RAC-alpha serine/threonine-protein kinase	AKT1	P63261-S239	P63261	ACTG	239	S	SSSSLEKSYELPDGQ	FALSE	FALSE	0.5051886152367286	FALSE	S/T	S/T	2.57868e-6	0.73	0.302	0.0475	0.059
P31749	RAC-alpha serine/threonine-protein kinase	AKT1	P63261-S265	P63261	ACTG	265	S	PEALFQPSFLGMESC	FALSE	FALSE	0.6052946258155429	FALSE	S/T	S/T	0.00617387	0.73	0.302	0.0475	0.059
P31749	RAC-alpha serine/threonine-protein kinase	AKT1	P63261-S271	P63261	ACTG	271	S	PSFLGMESCGIHETT	FALSE	FALSE	0.5382299633978023	FALSE	S/T	S/T	2.91758e-4	0.73	0.302	0.0475	0.059
P31749	RAC-alpha serine/threonine-protein kinase	AKT1	P63261-S300	P63261	ACTG	300	S	LYANTVLSGGTTMYP	FALSE	FALSE	0.6073247916886305	FALSE	S/T	S/T	0.00383182	0.73	0.302	0.0475	0.059
P31749	RAC-alpha serine/threonine-protein kinase	AKT1	P63261-S323	P63261	ACTG	323	S	EITALAPSTMKIKII	FALSE	FALSE	0.5164038571842133	FALSE	S/T	S/T	1.23995e-4	0.73	0.302	0.0475	0.059
P31749	RAC-alpha serine/threonine-protein kinase	AKT1	P63261-S338	P63261	ACTG	338	S	APPERKYSVWIGGSI	FALSE	FALSE	0.9131010397595496	FALSE	S/T	S/T	0.998303	0.73	0.302	0.0475	0.059
P31749	RAC-alpha serine/threonine-protein kinase	AKT1	P63261-S350	P63261	ACTG	350	S	GSILASLSTFQQMWI	FALSE	FALSE	0.5896963772271547	FALSE	S/T	S/T	0.00101136	0.73	0.302	0.0475	0.059
P31749	RAC-alpha serine/threonine-protein kinase	AKT1	P63261-S365	P63261	ACTG	365	S	SKQEYDESGPSIVHR	FALSE	FALSE	0.5476767246612304	FALSE	S/T	S/T	3.61528e-4	0.73	0.302	0.0475	0.059
P31749	RAC-alpha serine/threonine-protein kinase	AKT1	P63261-S368	P63261	ACTG	368	S	EYDESGPSIVHRKCF	FALSE	FALSE	0.5995136099638354	FALSE	S/T	S/T	0.00726208	0.73	0.302	0.0475	0.059
P31749	RAC-alpha serine/threonine-protein kinase	AKT1	P63261-T106	P63261	ACTG	106	T	EEHPVLLTEAPLNPK	FALSE	FALSE	0.6257988258716802	FALSE	S/T	S/T	0.0121965	0.73	0.302	0.0475	0.059
P31749	RAC-alpha serine/threonine-protein kinase	AKT1	P63261-T120	P63261	ACTG	120	T	KANREKMTQIMFETF	FALSE	FALSE	0.6014019914516846	FALSE	S/T	S/T	0.00876031	0.73	0.302	0.0475	0.059
P31749	RAC-alpha serine/threonine-protein kinase	AKT1	P63261-T162	P63261	ACTG	162	T	SGDGVTHTVPIYEGY	FALSE	FALSE	0.7969742229213637	FALSE	S/T	S/T	0.0380183	0.73	0.302	0.0475	0.059
P31749	RAC-alpha serine/threonine-protein kinase	AKT1	P63261-T186	P63261	ACTG	186	T	DLAGRDLTDYLMKIL	FALSE	FALSE	0.8447444908957326	FALSE	S/T	S/T	0.15363	0.73	0.302	0.0475	0.059
P31749	RAC-alpha serine/threonine-protein kinase	AKT1	P63261-T194	P63261	ACTG	194	T	DYLMKILTERGYSFT	FALSE	FALSE	0.6166947926051831	FALSE	S/T	S/T	0.00203912	0.73	0.302	0.0475	0.059
P31749	RAC-alpha serine/threonine-protein kinase	AKT1	P63261-T201	P63261	ACTG	201	T	TERGYSFTTTAEREI	FALSE	FALSE	0.6089828398440327	FALSE	S/T	S/T	0.00983783	0.73	0.302	0.0475	0.059
P31749	RAC-alpha serine/threonine-protein kinase	AKT1	P63261-T202	P63261	ACTG	202	T	ERGYSFTTTAEREIV	FALSE	FALSE	0.567964417373808	FALSE	S/T	S/T	4.79515e-4	0.73	0.302	0.0475	0.059
P31749	RAC-alpha serine/threonine-protein kinase	AKT1	P63261-T203	P63261	ACTG	203	T	RGYSFTTTAEREIVR	FALSE	FALSE	0.56342768500357	FALSE	S/T	S/T	4.51051e-4	0.73	0.302	0.0475	0.059
P31749	RAC-alpha serine/threonine-protein kinase	AKT1	P63261-T229	P63261	ACTG	229	T	DFEQEMATAASSSSL	FALSE	FALSE	0.5005233307575183	FALSE	S/T	S/T	8.09742e-5	0.73	0.302	0.0475	0.059
P31749	RAC-alpha serine/threonine-protein kinase	AKT1	P63261-T249	P63261	ACTG	249	T	LPDGQVITIGNERFR	FALSE	FALSE	0.5797005354467684	FALSE	S/T	S/T	5.33618e-4	0.73	0.302	0.0475	0.059
P31749	RAC-alpha serine/threonine-protein kinase	AKT1	P63261-T297	P63261	ACTG	297	T	RKDLYANTVLSGGTT	FALSE	FALSE	0.6073247916886305	FALSE	S/T	S/T	0.00391957	0.73	0.302	0.0475	0.059
P31749	RAC-alpha serine/threonine-protein kinase	AKT1	P63261-T303	P63261	ACTG	303	T	NTVLSGGTTMYPGIA	FALSE	FALSE	0.5815318964162688	FALSE	S/T	S/T	6.26744e-4	0.73	0.302	0.0475	0.059
P31749	RAC-alpha serine/threonine-protein kinase	AKT1	P63261-T304	P63261	ACTG	304	T	TVLSGGTTMYPGIAD	FALSE	FALSE	0.5025233307575183	FALSE	S/T	S/T	8.01457e-5	0.73	0.302	0.0475	0.059
P31749	RAC-alpha serine/threonine-protein kinase	AKT1	P63261-T318	P63261	ACTG	318	T	DRMQKEITALAPSTM	FALSE	FALSE	0.5254808801612363	FALSE	S/T	S/T	1.52261e-4	0.73	0.302	0.0475	0.059
P31749	RAC-alpha serine/threonine-protein kinase	AKT1	P63261-T351	P63261	ACTG	351	T	SILASLSTFQQMWIS	FALSE	FALSE	0.5990992887601866	FALSE	S/T	S/T	0.00472292	0.73	0.302	0.0475	0.059
P31749	RAC-alpha serine/threonine-protein kinase	AKT1	P63267-S34	P63267	ACTH	34	S	APRAVFPSIVGRPRH	FALSE	FALSE	0.6518842527190282	FALSE	S/T	S/T	0.608196	0.615	0.157	0.0515	0.059
P31749	RAC-alpha serine/threonine-protein kinase	AKT1	P63267-S53	P63267	ACTH	53	S	VGMGQKDSYVGDEAQ	FALSE	FALSE	0.6466382752315443	FALSE	S/T	S/T	0.452361	0.615	0.157	0.0515	0.059
P31749	RAC-alpha serine/threonine-protein kinase	AKT1	P63267-S156	P63267	ACTH	156	S	TTGIVLDSGDGVTHN	FALSE	FALSE	0.5324908666355158	FALSE	S/T	S/T	0.0449915	0.615	0.157	0.0515	0.059
P31749	RAC-alpha serine/threonine-protein kinase	AKT1	P63267-S200	P63267	ACTH	200	S	ILTERGYSFVTTAER	FALSE	FALSE	0.7469735784343987	FALSE	S/T	S/T	0.999063	0.615	0.157	0.0515	0.059
P31749	RAC-alpha serine/threonine-protein kinase	AKT1	P63267-S233	P63267	ACTH	233	S	NEMATAASSSSLEKS	FALSE	FALSE	0.6390523488771968	FALSE	S/T	S/T	0.433596	0.615	0.157	0.0515	0.059
P31749	RAC-alpha serine/threonine-protein kinase	AKT1	P63267-S266	P63267	ACTH	266	S	PETLFQPSFIGMESA	FALSE	FALSE	0.5549391834555059	FALSE	S/T	S/T	0.0556012	0.615	0.157	0.0515	0.059
P31749	RAC-alpha serine/threonine-protein kinase	AKT1	P63267-T127	P63267	ACTH	127	T	MTQIMFETFNVPAMY	FALSE	FALSE	0.5549391834555059	FALSE	S/T	S/T	0.056427	0.615	0.157	0.0515	0.059
P31749	RAC-alpha serine/threonine-protein kinase	AKT1	P63267-T187	P63267	ACTH	187	T	DLAGRDLTDYLMKIL	FALSE	FALSE	0.5712839021751188	FALSE	S/T	S/T	0.15363	0.615	0.157	0.0515	0.059
P31749	RAC-alpha serine/threonine-protein kinase	AKT1	P63279-S2	P63279	UBC9	2	S	______MSGIALSRL	FALSE	FALSE	0.501767483740464	FALSE	S/T	S/T	0.0218057	0.678	0.276	0.041	0.112
P31749	RAC-alpha serine/threonine-protein kinase	AKT1	P67775-S26	P67775	PP2AA	26	S	ECKQLSESQVKSLCE	FALSE	FALSE	0.9111928299216872	FALSE	S/T	S/T	6.25614e-4	0.77	0.458	0.054	0.517
P31749	RAC-alpha serine/threonine-protein kinase	AKT1	P67775-S43	P67775	PP2AA	43	S	KEILTKESNVQEVRC	FALSE	FALSE	0.9444515825184622	FALSE	S/T	S/T	0.194783	0.77	0.458	0.054	0.517
P31749	RAC-alpha serine/threonine-protein kinase	AKT1	P67775-S75	P67775	PP2AA	75	S	LFRIGGKSPDTNYLF	FALSE	FALSE	0.9144195319380636	FALSE	S/T	S/T	3.60972e-4	0.77	0.458	0.054	0.517
P31749	RAC-alpha serine/threonine-protein kinase	AKT1	P67775-S212	P67775	PP2AA	212	S	DRGGWGISPRGAGYT	FALSE	FALSE	0.916595376098358	FALSE	S/T	S/T	1.13705e-6	0.77	0.458	0.054	0.517
P31749	RAC-alpha serine/threonine-protein kinase	AKT1	P67775-T78	P67775	PP2AA	78	T	IGGKSPDTNYLFMGD	FALSE	FALSE	0.9045037148491814	FALSE	S/T	S/T	1.60501e-5	0.77	0.458	0.054	0.517
P31749	RAC-alpha serine/threonine-protein kinase	AKT1	P67775-T304	P67775	PP2AA	304	T	EPHVTRRTPDYFL__	FALSE	FALSE	0.9356744017939638	FALSE	S/T	S/T	0.00492244	0.77	0.458	0.054	0.517
P31749	RAC-alpha serine/threonine-protein kinase	AKT1	P67775-Y86	P67775	PP2AA	86	Y	NYLFMGDYVDRGYYS	FALSE	FALSE	0.9034637816103972	FALSE	S/T	Y	6.15714e-7	0.77	0.458	0.054	0.517
P31749	RAC-alpha serine/threonine-protein kinase	AKT1	P67775-Y248	P67775	PP2AA	248	Y	HQLVMEGYNWCHDRN	FALSE	FALSE	0.883880725796195	FALSE	S/T	Y	1.50534e-8	0.77	0.458	0.054	0.517
P31749	RAC-alpha serine/threonine-protein kinase	AKT1	P67775-Y265	P67775	PP2AA	265	Y	TIFSAPNYCYRCGNQ	FALSE	FALSE	0.8581141329987811	FALSE	S/T	Y	6.59323e-10	0.77	0.458	0.054	0.517
P31749	RAC-alpha serine/threonine-protein kinase	AKT1	P67775-Y284	P67775	PP2AA	284	Y	ELDDTLKYSFLQFDP	FALSE	FALSE	0.8665691779975886	FALSE	S/T	Y	3.51577e-9	0.77	0.458	0.054	0.517
P31749	RAC-alpha serine/threonine-protein kinase	AKT1	P67775-Y307	P67775	PP2AA	307	Y	VTRRTPDYFL_____	FALSE	FALSE	0.8911426305580997	FALSE	S/T	Y	1.24853e-7	0.77	0.458	0.054	0.517
P31749	RAC-alpha serine/threonine-protein kinase	AKT1	P67809-S2	P67809	YBOX1	2	S	______MSSEAETQQ	FALSE	FALSE	0.9543629889521268	FALSE	S/T	S/T	0.0304288	0.684	0.367	0.041	0.224
P31749	RAC-alpha serine/threonine-protein kinase	AKT1	P67809-S3	P67809	YBOX1	3	S	_____MSSEAETQQP	FALSE	FALSE	0.9258111039478676	FALSE	S/T	S/T	0.00252951	0.684	0.367	0.041	0.224
P31749	RAC-alpha serine/threonine-protein kinase	AKT1	P67809-S21	P67809	YBOX1	21	S	PPAAPALSAADTKPG	FALSE	FALSE	0.91625996652842	FALSE	S/T	S/T	8.15175e-5	0.684	0.367	0.041	0.224
P31749	RAC-alpha serine/threonine-protein kinase	AKT1	P67809-S32	P67809	YBOX1	32	S	TKPGTTGSGAGSGGP	FALSE	FALSE	0.9607569761619492	FALSE	S/T	S/T	0.0618104	0.684	0.367	0.041	0.224
P31749	RAC-alpha serine/threonine-protein kinase	AKT1	P67809-S36	P67809	YBOX1	36	S	TTGSGAGSGGPGGLT	FALSE	FALSE	0.9290228504764244	FALSE	S/T	S/T	1.29569e-4	0.684	0.367	0.041	0.224
P31749	RAC-alpha serine/threonine-protein kinase	AKT1	P67809-S44	P67809	YBOX1	44	S	GGPGGLTSAAPAGGD	FALSE	FALSE	0.9262728504764244	FALSE	S/T	S/T	1.18075e-4	0.684	0.367	0.041	0.224
P31749	RAC-alpha serine/threonine-protein kinase	AKT1	P67809-S102	P67809	YBOX1	102	S	NPRKYLRSVGDGETV	TRUE	TRUE	0.963413091334925	FALSE	S/T	S/T	0.119733	0.684	0.367	0.041	0.224
P31749	RAC-alpha serine/threonine-protein kinase	AKT1	P67809-S136	P67809	YBOX1	136	S	GGVPVQGSKYAADRN	FALSE	FALSE	0.8730510863536892	FALSE	S/T	S/T	3.62103e-5	0.684	0.367	0.041	0.224
P31749	RAC-alpha serine/threonine-protein kinase	AKT1	P67809-S165	P67809	YBOX1	165	S	YQQNYQNSESGEKNE	FALSE	FALSE	0.9294007579235536	FALSE	S/T	S/T	1.40742e-4	0.684	0.367	0.041	0.224
P31749	RAC-alpha serine/threonine-protein kinase	AKT1	P67809-S167	P67809	YBOX1	167	S	QNYQNSESGEKNEGS	FALSE	FALSE	0.9291185429712302	FALSE	S/T	S/T	0.00139465	0.684	0.367	0.041	0.224
P31749	RAC-alpha serine/threonine-protein kinase	AKT1	P67809-S174	P67809	YBOX1	174	S	SGEKNEGSESAPEGQ	FALSE	FALSE	0.9121041474643932	FALSE	S/T	S/T	9.1853e-5	0.684	0.367	0.041	0.224
P31749	RAC-alpha serine/threonine-protein kinase	AKT1	P67809-S176	P67809	YBOX1	176	S	EKNEGSESAPEGQAQ	FALSE	FALSE	0.9278971777224528	FALSE	S/T	S/T	1.9982e-4	0.684	0.367	0.041	0.224
P31749	RAC-alpha serine/threonine-protein kinase	AKT1	P67809-S209	P67809	YBOX1	209	S	YGRRPQYSNPPVQGE	FALSE	FALSE	0.912424899971764	FALSE	S/T	S/T	2.85192e-4	0.684	0.367	0.041	0.224
P31749	RAC-alpha serine/threonine-protein kinase	AKT1	P67809-S313	P67809	YBOX1	313	S	ADPPAENSSAPEAEQ	FALSE	FALSE	0.913918259898554	FALSE	S/T	S/T	7.93471e-5	0.684	0.367	0.041	0.224
P31749	RAC-alpha serine/threonine-protein kinase	AKT1	P67809-S314	P67809	YBOX1	314	S	DPPAENSSAPEAEQG	FALSE	FALSE	0.9180042184696304	FALSE	S/T	S/T	2.75899e-4	0.684	0.367	0.041	0.224
P31749	RAC-alpha serine/threonine-protein kinase	AKT1	P67809-T7	P67809	YBOX1	7	T	_MSSEAETQQPPAAP	FALSE	FALSE	0.8645760120538407	FALSE	S/T	S/T	2.19569e-5	0.684	0.367	0.041	0.224
P31749	RAC-alpha serine/threonine-protein kinase	AKT1	P67809-T25	P67809	YBOX1	25	T	PALSAADTKPGTTGS	FALSE	FALSE	0.9093310799778458	FALSE	S/T	S/T	5.88587e-5	0.684	0.367	0.041	0.224
P31749	RAC-alpha serine/threonine-protein kinase	AKT1	P67809-T29	P67809	YBOX1	29	T	AADTKPGTTGSGAGS	FALSE	FALSE	0.874780243019674	FALSE	S/T	S/T	2.4772e-5	0.684	0.367	0.041	0.224
P31749	RAC-alpha serine/threonine-protein kinase	AKT1	P67809-T30	P67809	YBOX1	30	T	ADTKPGTTGSGAGSG	FALSE	FALSE	0.8673563943487478	FALSE	S/T	S/T	1.83915e-5	0.684	0.367	0.041	0.224
P31749	RAC-alpha serine/threonine-protein kinase	AKT1	P67809-T43	P67809	YBOX1	43	T	SGGPGGLTSAAPAGG	FALSE	FALSE	0.9108866355334012	FALSE	S/T	S/T	5.43376e-5	0.684	0.367	0.041	0.224
P31749	RAC-alpha serine/threonine-protein kinase	AKT1	P67809-T80	P67809	YBOX1	80	T	GFINRNDTKEDVFVH	FALSE	FALSE	0.963413091334925	FALSE	S/T	S/T	0.152799	0.684	0.367	0.041	0.224
P31749	RAC-alpha serine/threonine-protein kinase	AKT1	P67809-T89	P67809	YBOX1	89	T	EDVFVHQTAIKKNNP	FALSE	FALSE	0.9283969600923728	FALSE	S/T	S/T	0.00200706	0.684	0.367	0.041	0.224
P31749	RAC-alpha serine/threonine-protein kinase	AKT1	P67809-T108	P67809	YBOX1	108	T	RSVGDGETVEFDVVE	FALSE	FALSE	0.9295286578726244	FALSE	S/T	S/T	1.48934e-4	0.684	0.367	0.041	0.224
P31749	RAC-alpha serine/threonine-protein kinase	AKT1	P67809-T271	P67809	YBOX1	271	T	KENQGDETQGQQPPQ	FALSE	FALSE	0.8976443671854787	FALSE	S/T	S/T	4.29063e-6	0.684	0.367	0.041	0.224
P31749	RAC-alpha serine/threonine-protein kinase	AKT1	P67809-Y72	P67809	YBOX1	72	Y	WFNVRNGYGFINRND	FALSE	FALSE	0.8394789129917808	FALSE	S/T	Y	7.60803e-6	0.684	0.367	0.041	0.224
P31749	RAC-alpha serine/threonine-protein kinase	AKT1	P67809-Y99	P67809	YBOX1	99	Y	KKNNPRKYLRSVGDG	FALSE	FALSE	0.8018361285318433	FALSE	S/T	Y	4.61699e-9	0.684	0.367	0.041	0.224
P31749	RAC-alpha serine/threonine-protein kinase	AKT1	P67809-Y145	P67809	YBOX1	145	Y	YAADRNHYRRYPRRR	FALSE	FALSE	0.8469003206144902	FALSE	S/T	Y	5.76111e-7	0.684	0.367	0.041	0.224
P31749	RAC-alpha serine/threonine-protein kinase	AKT1	P67809-Y158	P67809	YBOX1	158	Y	RRGPPRNYQQNYQNS	FALSE	FALSE	0.7329771933361983	FALSE	S/T	Y	2.32277e-10	0.684	0.367	0.041	0.224
P31749	RAC-alpha serine/threonine-protein kinase	AKT1	P67809-Y162	P67809	YBOX1	162	Y	PRNYQQNYQNSESGE	FALSE	FALSE	0.8122678745635893	FALSE	S/T	Y	1.42196e-8	0.684	0.367	0.041	0.224
P31749	RAC-alpha serine/threonine-protein kinase	AKT1	P67809-Y188	P67809	YBOX1	188	Y	QAQQRRPYRRRRFPP	FALSE	FALSE	0.8469003206144902	FALSE	S/T	Y	5.72136e-7	0.684	0.367	0.041	0.224
P31749	RAC-alpha serine/threonine-protein kinase	AKT1	P67809-Y196	P67809	YBOX1	196	Y	RRRRFPPYYMRRPYG	FALSE	FALSE	0.7831271541728689	FALSE	S/T	Y	2.24182e-9	0.684	0.367	0.041	0.224
P31749	RAC-alpha serine/threonine-protein kinase	AKT1	P67809-Y197	P67809	YBOX1	197	Y	RRRFPPYYMRRPYGR	FALSE	FALSE	0.685894205584443	FALSE	S/T	Y	1.15539e-11	0.684	0.367	0.041	0.224
P31749	RAC-alpha serine/threonine-protein kinase	AKT1	P67809-Y208	P67809	YBOX1	208	Y	PYGRRPQYSNPPVQG	FALSE	FALSE	0.8464503206144902	FALSE	S/T	Y	1.01404e-6	0.684	0.367	0.041	0.224
P31749	RAC-alpha serine/threonine-protein kinase	AKT1	P67809-Y238	P67809	YBOX1	238	Y	RPVRQNMYRGYRPRF	FALSE	FALSE	0.7517447611746616	FALSE	S/T	Y	6.24364e-10	0.684	0.367	0.041	0.224
P31749	RAC-alpha serine/threonine-protein kinase	AKT1	P67809-Y281	P67809	YBOX1	281	Y	QQPPQRRYRRNFNYR	FALSE	FALSE	0.7761325398266418	FALSE	S/T	Y	1.2463e-9	0.684	0.367	0.041	0.224
P31749	RAC-alpha serine/threonine-protein kinase	AKT1	P67809-Y287	P67809	YBOX1	287	Y	RYRRNFNYRRRRPEN	FALSE	FALSE	0.7963581065538213	FALSE	S/T	Y	4.40979e-9	0.684	0.367	0.041	0.224
P31749	RAC-alpha serine/threonine-protein kinase	AKT1	P67870-S2	P67870	CSK2B	2	S	______MSSSEEVSW	FALSE	FALSE	0.6621827832753318	FALSE	S/T	S/T	0.0334279	0.689	0.423	0.041	0.106
P31749	RAC-alpha serine/threonine-protein kinase	AKT1	P67870-S3	P67870	CSK2B	3	S	_____MSSSEEVSWI	FALSE	FALSE	0.6352312886383619	FALSE	S/T	S/T	7.64649e-4	0.689	0.423	0.041	0.106
P31749	RAC-alpha serine/threonine-protein kinase	AKT1	P67870-S4	P67870	CSK2B	4	S	____MSSSEEVSWIS	FALSE	FALSE	0.6528304111833141	FALSE	S/T	S/T	0.00113069	0.689	0.423	0.041	0.106
P31749	RAC-alpha serine/threonine-protein kinase	AKT1	P67870-S149	P67870	CSK2B	149	S	DVYTPKSSRHHHTDG	FALSE	FALSE	0.5016648306059629	FALSE	S/T	S/T	1.58003e-7	0.689	0.423	0.041	0.106
P31749	RAC-alpha serine/threonine-protein kinase	AKT1	P67870-S205	P67870	CSK2B	205	S	QLQLQAASNFKSPVK	FALSE	FALSE	0.561789952000697	FALSE	S/T	S/T	3.46793e-4	0.689	0.423	0.041	0.106
P31749	RAC-alpha serine/threonine-protein kinase	AKT1	P67870-S209	P67870	CSK2B	209	S	QAASNFKSPVKTIR_	FALSE	FALSE	0.6348352251115115	FALSE	S/T	S/T	6.20532e-4	0.689	0.423	0.041	0.106
P31749	RAC-alpha serine/threonine-protein kinase	AKT1	P67870-T37	P67870	CSK2B	37	T	IQDKFNLTGLNEQVP	FALSE	FALSE	0.5241184095449684	FALSE	S/T	S/T	1.32686e-4	0.689	0.423	0.041	0.106
P31749	RAC-alpha serine/threonine-protein kinase	AKT1	P67870-T145	P67870	CSK2B	145	T	PKCMDVYTPKSSRHH	FALSE	FALSE	0.5063680668754129	FALSE	S/T	S/T	2.42792e-9	0.689	0.423	0.041	0.106
P31749	RAC-alpha serine/threonine-protein kinase	AKT1	P68032-S35	P68032	ACTC	35	S	APRAVFPSIVGRPRH	FALSE	FALSE	0.8226271855500247	FALSE	S/T	S/T	0.608196	0.621	0.232	0.0475	0.059
P31749	RAC-alpha serine/threonine-protein kinase	AKT1	P68032-S54	P68032	ACTC	54	S	VGMGQKDSYVGDEAQ	FALSE	FALSE	0.8012558546916556	FALSE	S/T	S/T	0.452361	0.621	0.232	0.0475	0.059
P31749	RAC-alpha serine/threonine-protein kinase	AKT1	P68032-S157	P68032	ACTC	157	S	TTGIVLDSGDGVTHN	FALSE	FALSE	0.7292806655140539	FALSE	S/T	S/T	0.0449915	0.621	0.232	0.0475	0.059
P31749	RAC-alpha serine/threonine-protein kinase	AKT1	P68032-S201	P68032	ACTC	201	S	ILTERGYSFVTTAER	FALSE	FALSE	0.8425277045494638	FALSE	S/T	S/T	0.999063	0.621	0.232	0.0475	0.059
P31749	RAC-alpha serine/threonine-protein kinase	AKT1	P68032-S234	P68032	ACTC	234	S	NEMATAASSSSLEKS	FALSE	FALSE	0.797936595003975	FALSE	S/T	S/T	0.433596	0.621	0.232	0.0475	0.059
P31749	RAC-alpha serine/threonine-protein kinase	AKT1	P68032-S235	P68032	ACTC	235	S	EMATAASSSSLEKSY	FALSE	FALSE	0.5420135161159775	FALSE	S/T	S/T	0.0185133	0.621	0.232	0.0475	0.059
P31749	RAC-alpha serine/threonine-protein kinase	AKT1	P68032-S267	P68032	ACTC	267	S	PETLFQPSFIGMESA	FALSE	FALSE	0.7314869876431899	FALSE	S/T	S/T	0.0556012	0.621	0.232	0.0475	0.059
P31749	RAC-alpha serine/threonine-protein kinase	AKT1	P68032-T128	P68032	ACTC	128	T	MTQIMFETFNVPAMY	FALSE	FALSE	0.7298203209765233	FALSE	S/T	S/T	0.056427	0.621	0.232	0.0475	0.059
P31749	RAC-alpha serine/threonine-protein kinase	AKT1	P68032-T188	P68032	ACTC	188	T	DLAGRDLTDYLMKIL	FALSE	FALSE	0.7751070777001223	FALSE	S/T	S/T	0.15363	0.621	0.232	0.0475	0.059
P31749	RAC-alpha serine/threonine-protein kinase	AKT1	P68104-T269	P68104	EF1A1	269	T	VPVGRVETGVLKPGM	FALSE	FALSE	0.5369389980939631	FALSE	S/T	S/T	0.531877	0.66	0.251	0.041	0.041
P31749	RAC-alpha serine/threonine-protein kinase	AKT1	P68104-T432	P68104	EF1A1	432	T	AVRDMRQTVAVGVIK	FALSE	FALSE	0.5649837574664561	FALSE	S/T	S/T	0.636685	0.66	0.251	0.041	0.041
P31749	RAC-alpha serine/threonine-protein kinase	AKT1	P68133-S35	P68133	ACTS	35	S	APRAVFPSIVGRPRH	FALSE	FALSE	0.950241754171732	FALSE	S/T	S/T	0.756941	0.583	0.273	0.0475	0.2215
P31749	RAC-alpha serine/threonine-protein kinase	AKT1	P68133-S54	P68133	ACTS	54	S	VGMGQKDSYVGDEAQ	FALSE	FALSE	0.9519418173030452	FALSE	S/T	S/T	0.62366	0.583	0.273	0.0475	0.2215
P31749	RAC-alpha serine/threonine-protein kinase	AKT1	P68133-S62	P68133	ACTS	62	S	YVGDEAQSKRGILTL	FALSE	FALSE	0.7980188436967474	FALSE	S/T	S/T	1.79462e-4	0.583	0.273	0.0475	0.2215
P31749	RAC-alpha serine/threonine-protein kinase	AKT1	P68133-S157	P68133	ACTS	157	S	TTGIVLDSGDGVTHN	FALSE	FALSE	0.9070985688592648	FALSE	S/T	S/T	0.086353	0.583	0.273	0.0475	0.2215
P31749	RAC-alpha serine/threonine-protein kinase	AKT1	P68133-S201	P68133	ACTS	201	S	ILTERGYSFVTTAER	FALSE	FALSE	0.9542262630242926	FALSE	S/T	S/T	0.999533	0.583	0.273	0.0475	0.2215
P31749	RAC-alpha serine/threonine-protein kinase	AKT1	P68133-S234	P68133	ACTS	234	S	NEMATAASSSSLEKS	FALSE	FALSE	0.9519418173030452	FALSE	S/T	S/T	0.605647	0.583	0.273	0.0475	0.2215
P31749	RAC-alpha serine/threonine-protein kinase	AKT1	P68133-S235	P68133	ACTS	235	S	EMATAASSSSLEKSY	FALSE	FALSE	0.8827451002299986	FALSE	S/T	S/T	0.0364622	0.583	0.273	0.0475	0.2215
P31749	RAC-alpha serine/threonine-protein kinase	AKT1	P68133-S236	P68133	ACTS	236	S	MATAASSSSLEKSYE	FALSE	FALSE	0.8771159778462932	FALSE	S/T	S/T	0.0254139	0.583	0.273	0.0475	0.2215
P31749	RAC-alpha serine/threonine-protein kinase	AKT1	P68133-S237	P68133	ACTS	237	S	ATAASSSSLEKSYEL	FALSE	FALSE	0.8403005279797625	FALSE	S/T	S/T	0.00741316	0.583	0.273	0.0475	0.2215
P31749	RAC-alpha serine/threonine-protein kinase	AKT1	P68133-S241	P68133	ACTS	241	S	SSSSLEKSYELPDGQ	FALSE	FALSE	0.7394460853041698	FALSE	S/T	S/T	5.17335e-6	0.583	0.273	0.0475	0.2215
P31749	RAC-alpha serine/threonine-protein kinase	AKT1	P68133-S267	P68133	ACTS	267	S	PETLFQPSFIGMESA	FALSE	FALSE	0.8983503137222957	FALSE	S/T	S/T	0.105638	0.583	0.273	0.0475	0.2215
P31749	RAC-alpha serine/threonine-protein kinase	AKT1	P68133-S283	P68133	ACTS	283	S	IHETTYNSIMKCDID	FALSE	FALSE	0.8239380598876551	FALSE	S/T	S/T	0.00152017	0.583	0.273	0.0475	0.2215
P31749	RAC-alpha serine/threonine-protein kinase	AKT1	P68133-S325	P68133	ACTS	325	S	EITALAPSTMKIKII	FALSE	FALSE	0.777941554319458	FALSE	S/T	S/T	2.48728e-4	0.583	0.273	0.0475	0.2215
P31749	RAC-alpha serine/threonine-protein kinase	AKT1	P68133-S370	P68133	ACTS	370	S	EYDEAGPSIVHRKCF	FALSE	FALSE	0.8841216684895333	FALSE	S/T	S/T	0.0291084	0.583	0.273	0.0475	0.2215
P31749	RAC-alpha serine/threonine-protein kinase	AKT1	P68133-T68	P68133	ACTS	68	T	QSKRGILTLKYPIEH	FALSE	FALSE	0.7821813345666553	FALSE	S/T	S/T	4.69845e-5	0.583	0.273	0.0475	0.2215
P31749	RAC-alpha serine/threonine-protein kinase	AKT1	P68133-T79	P68133	ACTS	79	T	PIEHGIITNWDDMEK	FALSE	FALSE	0.7786398227177264	FALSE	S/T	S/T	2.55691e-4	0.583	0.273	0.0475	0.2215
P31749	RAC-alpha serine/threonine-protein kinase	AKT1	P68133-T91	P68133	ACTS	91	T	MEKIWHHTFYNELRV	FALSE	FALSE	0.7278674634787987	FALSE	S/T	S/T	2.30324e-5	0.583	0.273	0.0475	0.2215
P31749	RAC-alpha serine/threonine-protein kinase	AKT1	P68133-T105	P68133	ACTS	105	T	VAPEEHPTLLTEAPL	FALSE	FALSE	0.8238853619231281	FALSE	S/T	S/T	0.00511186	0.583	0.273	0.0475	0.2215
P31749	RAC-alpha serine/threonine-protein kinase	AKT1	P68133-T128	P68133	ACTS	128	T	MTQIMFETFNVPAMY	FALSE	FALSE	0.9020503137222956	FALSE	S/T	S/T	0.107122	0.583	0.273	0.0475	0.2215
P31749	RAC-alpha serine/threonine-protein kinase	AKT1	P68133-T150	P68133	ACTS	150	T	SLYASGRTTGIVLDS	FALSE	FALSE	0.8003405278494986	FALSE	S/T	S/T	3.88206e-4	0.583	0.273	0.0475	0.2215
P31749	RAC-alpha serine/threonine-protein kinase	AKT1	P68133-T151	P68133	ACTS	151	T	LYASGRTTGIVLDSG	FALSE	FALSE	0.8171601639162772	FALSE	S/T	S/T	8.62855e-4	0.583	0.273	0.0475	0.2215
P31749	RAC-alpha serine/threonine-protein kinase	AKT1	P68133-T188	P68133	ACTS	188	T	DLAGRDLTDYLMKIL	FALSE	FALSE	0.9431042946520762	FALSE	S/T	S/T	0.266947	0.583	0.273	0.0475	0.2215
P31749	RAC-alpha serine/threonine-protein kinase	AKT1	P68133-T196	P68133	ACTS	196	T	DYLMKILTERGYSFV	FALSE	FALSE	0.8377118791967042	FALSE	S/T	S/T	0.00404308	0.583	0.273	0.0475	0.2215
P31749	RAC-alpha serine/threonine-protein kinase	AKT1	P68133-T204	P68133	ACTS	204	T	ERGYSFVTTAEREIV	FALSE	FALSE	0.8106353296117982	FALSE	S/T	S/T	7.05214e-4	0.583	0.273	0.0475	0.2215
P31749	RAC-alpha serine/threonine-protein kinase	AKT1	P68133-T205	P68133	ACTS	205	T	RGYSFVTTAEREIVR	FALSE	FALSE	0.7749069138405104	FALSE	S/T	S/T	6.86155e-5	0.583	0.273	0.0475	0.2215
P31749	RAC-alpha serine/threonine-protein kinase	AKT1	P68133-T231	P68133	ACTS	231	T	DFENEMATAASSSSL	FALSE	FALSE	0.7930267802046839	FALSE	S/T	S/T	2.02506e-4	0.583	0.273	0.0475	0.2215
P31749	RAC-alpha serine/threonine-protein kinase	AKT1	P68133-T251	P68133	ACTS	251	T	LPDGQVITIGNERFR	FALSE	FALSE	0.8195689072459786	FALSE	S/T	S/T	0.00106997	0.583	0.273	0.0475	0.2215
P31749	RAC-alpha serine/threonine-protein kinase	AKT1	P68133-T262	P68133	ACTS	262	T	ERFRCPETLFQPSFI	FALSE	FALSE	0.6088000678542118	FALSE	S/T	S/T	8.72116e-9	0.583	0.273	0.0475	0.2215
P31749	RAC-alpha serine/threonine-protein kinase	AKT1	P68133-T280	P68133	ACTS	280	T	SAGIHETTYNSIMKC	FALSE	FALSE	0.7290811331424685	FALSE	S/T	S/T	1.41187e-5	0.583	0.273	0.0475	0.2215
P31749	RAC-alpha serine/threonine-protein kinase	AKT1	P68133-T305	P68133	ACTS	305	T	NNVMSGGTTMYPGIA	FALSE	FALSE	0.8195689072459786	FALSE	S/T	S/T	0.00122613	0.583	0.273	0.0475	0.2215
P31749	RAC-alpha serine/threonine-protein kinase	AKT1	P68133-T306	P68133	ACTS	306	T	NVMSGGTTMYPGIAD	FALSE	FALSE	0.7786398227177264	FALSE	S/T	S/T	2.56569e-4	0.583	0.273	0.0475	0.2215
P31749	RAC-alpha serine/threonine-protein kinase	AKT1	P68133-T320	P68133	ACTS	320	T	DRMQKEITALAPSTM	FALSE	FALSE	0.7889050533566713	FALSE	S/T	S/T	3.05421e-4	0.583	0.273	0.0475	0.2215
P31749	RAC-alpha serine/threonine-protein kinase	AKT1	P68133-T326	P68133	ACTS	326	T	ITALAPSTMKIKIIA	FALSE	FALSE	0.7374460853041698	FALSE	S/T	S/T	4.36444e-6	0.583	0.273	0.0475	0.2215
P31749	RAC-alpha serine/threonine-protein kinase	AKT1	P68133-Y55	P68133	ACTS	55	Y	GMGQKDSYVGDEAQS	FALSE	FALSE	0.6451248855488938	FALSE	S/T	Y	2.08805e-7	0.583	0.273	0.0475	0.2215
P31749	RAC-alpha serine/threonine-protein kinase	AKT1	P68133-Y71	P68133	ACTS	71	Y	RGILTLKYPIEHGII	FALSE	FALSE	0.6342943383183466	FALSE	S/T	Y	1.68906e-7	0.583	0.273	0.0475	0.2215
P31749	RAC-alpha serine/threonine-protein kinase	AKT1	P68133-Y93	P68133	ACTS	93	Y	KIWHHTFYNELRVAP	FALSE	FALSE	0.6174128442905525	FALSE	S/T	Y	4.38362e-9	0.583	0.273	0.0475	0.2215
P31749	RAC-alpha serine/threonine-protein kinase	AKT1	P68133-Y145	P68133	ACTS	145	Y	IQAVLSLYASGRTTG	FALSE	FALSE	0.6190795109572194	FALSE	S/T	Y	6.94167e-9	0.583	0.273	0.0475	0.2215
P31749	RAC-alpha serine/threonine-protein kinase	AKT1	P68133-Y168	P68133	ACTS	168	Y	VTHNVPIYEGYALPH	FALSE	FALSE	0.6174128442905525	FALSE	S/T	Y	3.124e-9	0.583	0.273	0.0475	0.2215
P31749	RAC-alpha serine/threonine-protein kinase	AKT1	P68133-Y171	P68133	ACTS	171	Y	NVPIYEGYALPHAIM	FALSE	FALSE	0.5897579124840079	FALSE	S/T	Y	4.3252e-10	0.583	0.273	0.0475	0.2215
P31749	RAC-alpha serine/threonine-protein kinase	AKT1	P68133-Y190	P68133	ACTS	190	Y	AGRDLTDYLMKILTE	FALSE	FALSE	0.6104849773862153	FALSE	S/T	Y	5.78647e-8	0.583	0.273	0.0475	0.2215
P31749	RAC-alpha serine/threonine-protein kinase	AKT1	P68133-Y200	P68133	ACTS	200	Y	KILTERGYSFVTTAE	FALSE	FALSE	0.6140611678624057	FALSE	S/T	Y	3.11673e-8	0.583	0.273	0.0475	0.2215
P31749	RAC-alpha serine/threonine-protein kinase	AKT1	P68133-Y220	P68133	ACTS	220	Y	DIKEKLCYVALDFEN	FALSE	FALSE	0.7167217570081084	FALSE	S/T	Y	2.19023e-6	0.583	0.273	0.0475	0.2215
P31749	RAC-alpha serine/threonine-protein kinase	AKT1	P68133-Y242	P68133	ACTS	242	Y	SSSLEKSYELPDGQV	FALSE	FALSE	0.5897579124840079	FALSE	S/T	Y	4.74773e-10	0.583	0.273	0.0475	0.2215
P31749	RAC-alpha serine/threonine-protein kinase	AKT1	P68133-Y281	P68133	ACTS	281	Y	AGIHETTYNSIMKCD	FALSE	FALSE	0.6471526633266715	FALSE	S/T	Y	3.24461e-7	0.583	0.273	0.0475	0.2215
P31749	RAC-alpha serine/threonine-protein kinase	AKT1	P68133-Y296	P68133	ACTS	296	Y	IDIRKDLYANNVMSG	FALSE	FALSE	0.63665083182484	FALSE	S/T	Y	1.80971e-7	0.583	0.273	0.0475	0.2215
P31749	RAC-alpha serine/threonine-protein kinase	AKT1	P68133-Y308	P68133	ACTS	308	Y	MSGGTTMYPGIADRM	FALSE	FALSE	0.6188421202433582	FALSE	S/T	Y	6.89664e-8	0.583	0.273	0.0475	0.2215
P31749	RAC-alpha serine/threonine-protein kinase	AKT1	P68133-Y364	P68133	ACTS	364	Y	MWITKQEYDEAGPSI	FALSE	FALSE	0.6332943383183466	FALSE	S/T	Y	1.64921e-7	0.583	0.273	0.0475	0.2215
P31749	RAC-alpha serine/threonine-protein kinase	AKT1	P68363-S232	P68363	TBA1B	232	S	TNLNRLISQIVSSIT	FALSE	FALSE	0.530586873446964	FALSE	S/T	S/T	0.965876	0.597	0.207	0.041	0.041
P31749	RAC-alpha serine/threonine-protein kinase	AKT1	P68363-T82	P68363	TBA1B	82	T	IDEVRTGTYRQLFHP	FALSE	FALSE	0.5292761819587924	FALSE	S/T	S/T	0.738787	0.597	0.207	0.041	0.041
P31749	RAC-alpha serine/threonine-protein kinase	AKT1	P68366-S232	P68366	TBA4A	232	S	TNLNRLISQIVSSIT	FALSE	FALSE	0.5685979637773234	FALSE	S/T	S/T	0.965876	0.655	0.146	0.048	0.054
P31749	RAC-alpha serine/threonine-protein kinase	AKT1	P68371-S25	P68371	TBB4B	25	S	AKFWEVISDEHGIDP	FALSE	FALSE	0.7077167373798574	FALSE	S/T	S/T	2.65881e-5	0.681	0.146	0.054	0.208
P31749	RAC-alpha serine/threonine-protein kinase	AKT1	P68371-S40	P68371	TBB4B	40	S	TGTYHGDSDLQLERI	FALSE	FALSE	0.747107348124299	FALSE	S/T	S/T	8.67892e-4	0.681	0.146	0.054	0.208
P31749	RAC-alpha serine/threonine-protein kinase	AKT1	P68371-S75	P68371	TBB4B	75	S	LEPGTMDSVRSGPFG	FALSE	FALSE	0.7634496637246219	FALSE	S/T	S/T	0.00568308	0.681	0.146	0.054	0.208
P31749	RAC-alpha serine/threonine-protein kinase	AKT1	P68371-S78	P68371	TBB4B	78	S	GTMDSVRSGPFGQIF	FALSE	FALSE	0.7423648026467827	FALSE	S/T	S/T	3.29668e-4	0.681	0.146	0.054	0.208
P31749	RAC-alpha serine/threonine-protein kinase	AKT1	P68371-S95	P68371	TBB4B	95	S	DNFVFGQSGAGNNWA	FALSE	FALSE	0.7540097614688335	FALSE	S/T	S/T	0.00449429	0.681	0.146	0.054	0.208
P31749	RAC-alpha serine/threonine-protein kinase	AKT1	P68371-S115	P68371	TBB4B	115	S	EGAELVDSVLDVVRK	FALSE	FALSE	0.710390842584648	FALSE	S/T	S/T	5.32337e-5	0.681	0.146	0.054	0.208
P31749	RAC-alpha serine/threonine-protein kinase	AKT1	P68371-S126	P68371	TBB4B	126	S	VVRKEAESCDCLQGF	FALSE	FALSE	0.753005724148302	FALSE	S/T	S/T	0.00869977	0.681	0.146	0.054	0.208
P31749	RAC-alpha serine/threonine-protein kinase	AKT1	P68371-S138	P68371	TBB4B	138	S	QGFQLTHSLGGGTGS	FALSE	FALSE	0.7711775490670771	FALSE	S/T	S/T	0.00270619	0.681	0.146	0.054	0.208
P31749	RAC-alpha serine/threonine-protein kinase	AKT1	P68371-S145	P68371	TBB4B	145	S	SLGGGTGSGMGTLLI	FALSE	FALSE	0.6814577102368704	FALSE	S/T	S/T	7.98133e-5	0.681	0.146	0.054	0.208
P31749	RAC-alpha serine/threonine-protein kinase	AKT1	P68371-S153	P68371	TBB4B	153	S	GMGTLLISKIREEYP	FALSE	FALSE	0.7004820141539887	FALSE	S/T	S/T	9.70215e-6	0.681	0.146	0.054	0.208
P31749	RAC-alpha serine/threonine-protein kinase	AKT1	P68371-S168	P68371	TBB4B	168	S	DRIMNTFSVVPSPKV	FALSE	FALSE	0.8241083625996545	FALSE	S/T	S/T	0.0978344	0.681	0.146	0.054	0.208
P31749	RAC-alpha serine/threonine-protein kinase	AKT1	P68371-S172	P68371	TBB4B	172	S	NTFSVVPSPKVSDTV	FALSE	FALSE	0.6814577102368704	FALSE	S/T	S/T	8.07791e-5	0.681	0.146	0.054	0.208
P31749	RAC-alpha serine/threonine-protein kinase	AKT1	P68371-S234	P68371	TBB4B	234	S	HLVSATMSGVTTCLR	FALSE	FALSE	0.7650348943901945	FALSE	S/T	S/T	0.00155301	0.681	0.146	0.054	0.208
P31749	RAC-alpha serine/threonine-protein kinase	AKT1	P68371-S275	P68371	TBB4B	275	S	PGFAPLTSRGSQQYR	FALSE	FALSE	0.6969770510419833	FALSE	S/T	S/T	5.95292e-6	0.681	0.146	0.054	0.208
P31749	RAC-alpha serine/threonine-protein kinase	AKT1	P68371-S278	P68371	TBB4B	278	S	APLTSRGSQQYRALT	FALSE	FALSE	0.7723775490670771	FALSE	S/T	S/T	0.00273627	0.681	0.146	0.054	0.208
P31749	RAC-alpha serine/threonine-protein kinase	AKT1	P68371-S322	P68371	TBB4B	322	S	AVFRGRMSMKEVDEQ	FALSE	FALSE	0.7119362512187282	FALSE	S/T	S/T	1.42325e-4	0.681	0.146	0.054	0.208
P31749	RAC-alpha serine/threonine-protein kinase	AKT1	P68371-S338	P68371	TBB4B	338	S	LNVQNKNSSYFVEWI	FALSE	FALSE	0.7635477653356743	FALSE	S/T	S/T	0.00126951	0.681	0.146	0.054	0.208
P31749	RAC-alpha serine/threonine-protein kinase	AKT1	P68371-S339	P68371	TBB4B	339	S	NVQNKNSSYFVEWIP	FALSE	FALSE	0.7455633562400753	FALSE	S/T	S/T	0.00517786	0.681	0.146	0.054	0.208
P31749	RAC-alpha serine/threonine-protein kinase	AKT1	P68371-S382	P68371	TBB4B	382	S	QELFKRISEQFTAMF	FALSE	FALSE	0.7727888469299716	FALSE	S/T	S/T	0.0154463	0.681	0.146	0.054	0.208
P31749	RAC-alpha serine/threonine-protein kinase	AKT1	P68371-T35	P68371	TBB4B	35	T	HGIDPTGTYHGDSDL	FALSE	FALSE	0.7127362512187282	FALSE	S/T	S/T	1.45111e-4	0.681	0.146	0.054	0.208
P31749	RAC-alpha serine/threonine-protein kinase	AKT1	P68371-T55	P68371	TBB4B	55	T	NVYYNEATGGKYVPR	FALSE	FALSE	0.6953103843753166	FALSE	S/T	S/T	6.09125e-6	0.681	0.146	0.054	0.208
P31749	RAC-alpha serine/threonine-protein kinase	AKT1	P68371-T72	P68371	TBB4B	72	T	LVDLEPGTMDSVRSG	FALSE	FALSE	0.6787235445404897	FALSE	S/T	S/T	9.10947e-7	0.681	0.146	0.054	0.208
P31749	RAC-alpha serine/threonine-protein kinase	AKT1	P68371-T107	P68371	TBB4B	107	T	NWAKGHYTEGAELVD	FALSE	FALSE	0.7017713914433659	FALSE	S/T	S/T	1.39988e-5	0.681	0.146	0.054	0.208
P31749	RAC-alpha serine/threonine-protein kinase	AKT1	P68371-T136	P68371	TBB4B	136	T	CLQGFQLTHSLGGGT	FALSE	FALSE	0.6967211000094071	FALSE	S/T	S/T	1.67034e-6	0.681	0.146	0.054	0.208
P31749	RAC-alpha serine/threonine-protein kinase	AKT1	P68371-T143	P68371	TBB4B	143	T	THSLGGGTGSGMGTL	FALSE	FALSE	0.6991713914433658	FALSE	S/T	S/T	1.45766e-5	0.681	0.146	0.054	0.208
P31749	RAC-alpha serine/threonine-protein kinase	AKT1	P68371-T149	P68371	TBB4B	149	T	GTGSGMGTLLISKIR	FALSE	FALSE	0.7032770510419831	FALSE	S/T	S/T	5.459e-6	0.681	0.146	0.054	0.208
P31749	RAC-alpha serine/threonine-protein kinase	AKT1	P68371-T166	P68371	TBB4B	166	T	YPDRIMNTFSVVPSP	FALSE	FALSE	0.6814664016833467	FALSE	S/T	S/T	1.02458e-6	0.681	0.146	0.054	0.208
P31749	RAC-alpha serine/threonine-protein kinase	AKT1	P68371-T196	P68371	TBB4B	196	T	VHQLVENTDETYCID	FALSE	FALSE	0.7052761173351672	FALSE	S/T	S/T	3.50009e-6	0.681	0.146	0.054	0.208
P31749	RAC-alpha serine/threonine-protein kinase	AKT1	P68371-T199	P68371	TBB4B	199	T	LVENTDETYCIDNEA	FALSE	FALSE	0.7379963619371656	FALSE	S/T	S/T	5.16105e-4	0.681	0.146	0.054	0.208
P31749	RAC-alpha serine/threonine-protein kinase	AKT1	P68371-T218	P68371	TBB4B	218	T	CFRTLKLTTPTYGDL	FALSE	FALSE	0.7022395061944317	FALSE	S/T	S/T	4.04103e-5	0.681	0.146	0.054	0.208
P31749	RAC-alpha serine/threonine-protein kinase	AKT1	P68371-T219	P68371	TBB4B	219	T	FRTLKLTTPTYGDLN	FALSE	FALSE	0.7395963619371656	FALSE	S/T	S/T	5.04475e-4	0.681	0.146	0.054	0.208
P31749	RAC-alpha serine/threonine-protein kinase	AKT1	P68371-T221	P68371	TBB4B	221	T	TLKLTTPTYGDLNHL	FALSE	FALSE	0.7817176772900049	FALSE	S/T	S/T	0.0178009	0.681	0.146	0.054	0.208
P31749	RAC-alpha serine/threonine-protein kinase	AKT1	P68371-T232	P68371	TBB4B	232	T	LNHLVSATMSGVTTC	FALSE	FALSE	0.7621330827659417	FALSE	S/T	S/T	0.00337092	0.681	0.146	0.054	0.208
P31749	RAC-alpha serine/threonine-protein kinase	AKT1	P68371-T274	P68371	TBB4B	274	T	MPGFAPLTSRGSQQY	FALSE	FALSE	0.7052761173351672	FALSE	S/T	S/T	3.14061e-6	0.681	0.146	0.054	0.208
P31749	RAC-alpha serine/threonine-protein kinase	AKT1	P68371-T285	P68371	TBB4B	285	T	SQQYRALTVPELTQQ	FALSE	FALSE	0.8699404878728854	FALSE	S/T	S/T	0.849977	0.681	0.146	0.054	0.208
P31749	RAC-alpha serine/threonine-protein kinase	AKT1	P68371-T312	P68371	TBB4B	312	T	PRHGRYLTVAAVFRG	FALSE	FALSE	0.8480893788792782	FALSE	S/T	S/T	0.253142	0.681	0.146	0.054	0.208
P31749	RAC-alpha serine/threonine-protein kinase	AKT1	P68371-T351	P68371	TBB4B	351	T	WIPNNVKTAVCDIPP	FALSE	FALSE	0.6814577102368704	FALSE	S/T	S/T	8.24748e-5	0.681	0.146	0.054	0.208
P31749	RAC-alpha serine/threonine-protein kinase	AKT1	P68371-T366	P68371	TBB4B	366	T	RGLKMSATFIGNSTA	FALSE	FALSE	0.8019220238974554	FALSE	S/T	S/T	0.0471029	0.681	0.146	0.054	0.208
P31749	RAC-alpha serine/threonine-protein kinase	AKT1	P68371-T386	P68371	TBB4B	386	T	KRISEQFTAMFRRKA	FALSE	FALSE	0.6993627653276975	FALSE	S/T	S/T	8.36858e-6	0.681	0.146	0.054	0.208
P31749	RAC-alpha serine/threonine-protein kinase	AKT1	P68371-T399	P68371	TBB4B	399	T	KAFLHWYTGEGMDEM	FALSE	FALSE	0.6847164016833468	FALSE	S/T	S/T	1.21423e-6	0.681	0.146	0.054	0.208
P31749	RAC-alpha serine/threonine-protein kinase	AKT1	P68371-Y36	P68371	TBB4B	36	Y	GIDPTGTYHGDSDLQ	FALSE	FALSE	0.6315815886304816	FALSE	S/T	Y	4.31203e-10	0.681	0.146	0.054	0.208
P31749	RAC-alpha serine/threonine-protein kinase	AKT1	P68371-Y50	P68371	TBB4B	50	Y	QLERINVYYNEATGG	FALSE	FALSE	0.5949266499555551	FALSE	S/T	Y	8.19685e-12	0.681	0.146	0.054	0.208
P31749	RAC-alpha serine/threonine-protein kinase	AKT1	P68371-Y51	P68371	TBB4B	51	Y	LERINVYYNEATGGK	FALSE	FALSE	0.669464888873216	FALSE	S/T	Y	5.71824e-8	0.681	0.146	0.054	0.208
P31749	RAC-alpha serine/threonine-protein kinase	AKT1	P68371-Y59	P68371	TBB4B	59	Y	NEATGGKYVPRAVLV	FALSE	FALSE	0.6315815886304816	FALSE	S/T	Y	4.78858e-10	0.681	0.146	0.054	0.208
P31749	RAC-alpha serine/threonine-protein kinase	AKT1	P68371-Y106	P68371	TBB4B	106	Y	NNWAKGHYTEGAELV	FALSE	FALSE	0.650853955152848	FALSE	S/T	Y	2.27044e-9	0.681	0.146	0.054	0.208
P31749	RAC-alpha serine/threonine-protein kinase	AKT1	P68371-Y159	P68371	TBB4B	159	Y	ISKIREEYPDRIMNT	FALSE	FALSE	0.6752187350270621	FALSE	S/T	Y	3.36489e-8	0.681	0.146	0.054	0.208
P31749	RAC-alpha serine/threonine-protein kinase	AKT1	P68371-Y183	P68371	TBB4B	183	Y	SDTVVEPYNATLSVH	FALSE	FALSE	0.6247041161030092	FALSE	S/T	Y	2.66543e-10	0.681	0.146	0.054	0.208
P31749	RAC-alpha serine/threonine-protein kinase	AKT1	P68371-Y200	P68371	TBB4B	200	Y	VENTDETYCIDNEAL	FALSE	FALSE	0.6022158312421049	FALSE	S/T	Y	3.6276e-11	0.681	0.146	0.054	0.208
P31749	RAC-alpha serine/threonine-protein kinase	AKT1	P68371-Y208	P68371	TBB4B	208	Y	CIDNEALYDICFRTL	FALSE	FALSE	0.6676663540746811	FALSE	S/T	Y	5.29715e-9	0.681	0.146	0.054	0.208
P31749	RAC-alpha serine/threonine-protein kinase	AKT1	P68371-Y222	P68371	TBB4B	222	Y	LKLTTPTYGDLNHLV	FALSE	FALSE	0.6022158312421049	FALSE	S/T	Y	3.18787e-11	0.681	0.146	0.054	0.208
P31749	RAC-alpha serine/threonine-protein kinase	AKT1	P68371-Y281	P68371	TBB4B	281	Y	TSRGSQQYRALTVPE	FALSE	FALSE	0.6227500403280379	FALSE	S/T	Y	2.59095e-10	0.681	0.146	0.054	0.208
P31749	RAC-alpha serine/threonine-protein kinase	AKT1	P68371-Y310	P68371	TBB4B	310	Y	CDPRHGRYLTVAAVF	FALSE	FALSE	0.6773330207413477	FALSE	S/T	Y	1.15823e-8	0.681	0.146	0.054	0.208
P31749	RAC-alpha serine/threonine-protein kinase	AKT1	P68371-Y340	P68371	TBB4B	340	Y	VQNKNSSYFVEWIPN	FALSE	FALSE	0.7074399142640554	FALSE	S/T	Y	5.18633e-7	0.681	0.146	0.054	0.208
P31749	RAC-alpha serine/threonine-protein kinase	AKT1	P68371-Y422	P68371	TBB4B	422	Y	MNDLVSEYQQYQDAT	FALSE	FALSE	0.6676663540746811	FALSE	S/T	Y	4.29423e-9	0.681	0.146	0.054	0.208
P31749	RAC-alpha serine/threonine-protein kinase	AKT1	P68371-Y425	P68371	TBB4B	425	Y	LVSEYQQYQDATAEE	FALSE	FALSE	0.6116158312421047	FALSE	S/T	Y	5.45182e-11	0.681	0.146	0.054	0.208
P31749	RAC-alpha serine/threonine-protein kinase	AKT1	P68400-S2	P68400	CSK21	2	S	______MSGPVPSRA	FALSE	FALSE	0.9217220716310108	TRUE	S/T	S/T	0.125969	0.684	0.47	0.049	0.2235
P31749	RAC-alpha serine/threonine-protein kinase	AKT1	P68400-S7	P68400	CSK21	7	S	_MSGPVPSRARVYTD	FALSE	FALSE	0.6638267439731008	TRUE	S/T	S/T	5.56507e-7	0.684	0.47	0.049	0.2235
P31749	RAC-alpha serine/threonine-protein kinase	AKT1	P68400-S51	P68400	CSK21	51	S	KLGRGKYSEVFEAIN	FALSE	FALSE	0.7622543104414842	TRUE	S/T	S/T	8.50813e-4	0.684	0.47	0.049	0.2235
P31749	RAC-alpha serine/threonine-protein kinase	AKT1	P68400-S194	P68400	CSK21	194	S	EYNVRVASRYFKGPE	FALSE	FALSE	0.9225567744183716	TRUE	S/T	S/T	0.570248	0.684	0.47	0.049	0.2235
P31749	RAC-alpha serine/threonine-protein kinase	AKT1	P68400-S277	P68400	CSK21	277	S	NDILGRHSRKRWERF	FALSE	FALSE	0.6674643034951191	TRUE	S/T	S/T	1.1901e-5	0.684	0.47	0.049	0.2235
P31749	RAC-alpha serine/threonine-protein kinase	AKT1	P68400-S287	P68400	CSK21	287	S	RWERFVHSENQHLVS	FALSE	FALSE	0.7649597320186773	TRUE	S/T	S/T	0.00229115	0.684	0.47	0.049	0.2235
P31749	RAC-alpha serine/threonine-protein kinase	AKT1	P68400-S362	P68400	CSK21	362	S	ISSVPTPSPLGPLAG	FALSE	FALSE	0.7138899898513725	TRUE	S/T	S/T	4.21746e-5	0.684	0.47	0.049	0.2235
P31749	RAC-alpha serine/threonine-protein kinase	AKT1	P68400-S370	P68400	CSK21	370	S	PLGPLAGSPVIAAAN	FALSE	FALSE	0.7529803980079253	TRUE	S/T	S/T	6.37323e-4	0.684	0.47	0.049	0.2235
P31749	RAC-alpha serine/threonine-protein kinase	AKT1	P68400-T13	P68400	CSK21	13	T	PSRARVYTDVNTHRP	TRUE	TRUE	0.9684036759614204	TRUE	S/T	S/T	0.972503	0.684	0.47	0.049	0.2235
P31749	RAC-alpha serine/threonine-protein kinase	AKT1	P68400-T17	P68400	CSK21	17	T	RVYTDVNTHRPREYW	FALSE	FALSE	0.6604394423857993	TRUE	S/T	S/T	2.20052e-7	0.684	0.47	0.049	0.2235
P31749	RAC-alpha serine/threonine-protein kinase	AKT1	P68400-T60	P68400	CSK21	60	T	VFEAINITNNEKVVV	FALSE	FALSE	0.6600433840581619	TRUE	S/T	S/T	5.95391e-6	0.684	0.47	0.049	0.2235
P31749	RAC-alpha serine/threonine-protein kinase	AKT1	P68400-T127	P68400	CSK21	127	T	DFKQLYQTLTDYDIR	FALSE	FALSE	0.6644614896423053	TRUE	S/T	S/T	1.97931e-5	0.684	0.47	0.049	0.2235
P31749	RAC-alpha serine/threonine-protein kinase	AKT1	P68400-T129	P68400	CSK21	129	T	KQLYQTLTDYDIRFY	FALSE	FALSE	0.8439396158450811	TRUE	S/T	S/T	0.00830784	0.684	0.47	0.049	0.2235
P31749	RAC-alpha serine/threonine-protein kinase	AKT1	P68400-T344	P68400	CSK21	344	T	SSMPGGSTPVSSANM	FALSE	FALSE	0.7115935612799439	TRUE	S/T	S/T	6.98341e-5	0.684	0.47	0.049	0.2235
P31749	RAC-alpha serine/threonine-protein kinase	AKT1	P68400-T360	P68400	CSK21	360	T	SGISSVPTPSPLGPL	FALSE	FALSE	0.7243629037588247	TRUE	S/T	S/T	1.7601e-4	0.684	0.47	0.049	0.2235
P31749	RAC-alpha serine/threonine-protein kinase	AKT1	P68400-Y12	P68400	CSK21	12	Y	VPSRARVYTDVNTHR	FALSE	FALSE	0.790514833456319	TRUE	S/T	Y	2.24936e-8	0.684	0.47	0.049	0.2235
P31749	RAC-alpha serine/threonine-protein kinase	AKT1	P68400-Y50	P68400	CSK21	50	Y	RKLGRGKYSEVFEAI	FALSE	FALSE	0.8605879230542868	TRUE	S/T	Y	8.8966e-4	0.684	0.47	0.049	0.2235
P31749	RAC-alpha serine/threonine-protein kinase	AKT1	P68400-Y131	P68400	CSK21	131	Y	LYQTLTDYDIRFYMY	FALSE	FALSE	0.7919576905991762	TRUE	S/T	Y	6.80601e-9	0.684	0.47	0.049	0.2235
P31749	RAC-alpha serine/threonine-protein kinase	AKT1	P68400-Y182	P68400	CSK21	182	Y	DWGLAEFYHPGQEYN	FALSE	FALSE	0.6848967629029543	TRUE	S/T	Y	2.51179e-11	0.684	0.47	0.049	0.2235
P31749	RAC-alpha serine/threonine-protein kinase	AKT1	P68400-Y239	P68400	CSK21	239	Y	FFHGHDNYDQLVRIA	FALSE	FALSE	0.7867767382182237	TRUE	S/T	Y	1.74481e-9	0.684	0.47	0.049	0.2235
P31749	RAC-alpha serine/threonine-protein kinase	AKT1	P68400-Y255	P68400	CSK21	255	Y	VLGTEDLYDYIDKYN	FALSE	FALSE	0.781030706472192	TRUE	S/T	Y	1.14449e-9	0.684	0.47	0.049	0.2235
P31749	RAC-alpha serine/threonine-protein kinase	AKT1	P68400-Y257	P68400	CSK21	257	Y	GTEDLYDYIDKYNIE	FALSE	FALSE	0.6991539057600971	TRUE	S/T	Y	8.26583e-11	0.684	0.47	0.049	0.2235
P31749	RAC-alpha serine/threonine-protein kinase	AKT1	P68400-Y323	P68400	CSK21	323	Y	REAMEHPYFYTVVKD	FALSE	FALSE	0.7902253673668531	TRUE	S/T	Y	1.2e-7	0.684	0.47	0.049	0.2235
P31749	RAC-alpha serine/threonine-protein kinase	AKT1	P68431-S29	P68431	H31	29	S	ATKAARKSAPATGGV	FALSE	FALSE	0.7593853536727166	FALSE	S/T	S/T	0.0279065	0.631	0.333	0.041	0.084
P31749	RAC-alpha serine/threonine-protein kinase	AKT1	P68431-S58	P68431	H31	58	S	EIRRYQKSTELLIRK	FALSE	FALSE	0.6005828864646543	FALSE	S/T	S/T	0.00186881	0.631	0.333	0.041	0.084
P31749	RAC-alpha serine/threonine-protein kinase	AKT1	P68431-T46	P68431	H31	46	T	PHRYRPGTVALREIR	FALSE	FALSE	0.8451150175567373	FALSE	S/T	S/T	0.837402	0.631	0.333	0.041	0.084
P31749	RAC-alpha serine/threonine-protein kinase	AKT1	P68431-T59	P68431	H31	59	T	IRRYQKSTELLIRKL	FALSE	FALSE	0.6310373554178607	FALSE	S/T	S/T	0.00267648	0.631	0.333	0.041	0.084
P31749	RAC-alpha serine/threonine-protein kinase	AKT1	P78310-T290	P78310	CXAR	290	T	PPKSRTSTARSYIGS	FALSE	FALSE	0.5431628303860593	FALSE	S/T	S/T	0.332755	0.702	0.232	0.041	0.041
P31749	RAC-alpha serine/threonine-protein kinase	AKT1	P78314-S225	P78314	3BP2	225	S	SDMPRAHSFTSKGPG	FALSE	FALSE	0.6940611784325453	FALSE	S/T	S/T	0.994608	0.686	1	0.041	0.052
P31749	RAC-alpha serine/threonine-protein kinase	AKT1	P78314-S278	P78314	3BP2	278	S	PATPRRMSDPPLSTM	FALSE	FALSE	0.641865299647366	FALSE	S/T	S/T	0.932856	0.646	1	0.041	0.052
P31749	RAC-alpha serine/threonine-protein kinase	AKT1	P78314-S427	P78314	3BP2	427	S	GQSFRSFSFEKPRQP	FALSE	FALSE	0.6752739124077323	FALSE	S/T	S/T	0.849532	0.74	1	0.041	0.052
P31749	RAC-alpha serine/threonine-protein kinase	AKT1	P78314-S435	P78314	3BP2	435	S	FEKPRQPSQADTGGD	FALSE	FALSE	0.6364295867181808	FALSE	S/T	S/T	0.46751	0.646	1	0.041	0.052
P31749	RAC-alpha serine/threonine-protein kinase	AKT1	P78318-S268	P78318	IGBP1	268	S	SLPTMTVSDWYEQHR	FALSE	FALSE	0.6205578192296828	FALSE	S/T	S/T	0.0269604	0.513	0.374	0.0525	0.041
P31749	RAC-alpha serine/threonine-protein kinase	AKT1	P78324-S204	P78324	SHPS1	204	S	NVDPVGESVSYSIHS	FALSE	FALSE	0.7597162662646306	FALSE	S/T	S/T	0.0711734	0.464	0.418	0.051	0.041
P31749	RAC-alpha serine/threonine-protein kinase	AKT1	P78344-S3	P78344	IF4G2	3	S	_____MESAIAEGGA	FALSE	FALSE	0.5526341953642283	FALSE	S/T	S/T	0.00501487	0.572	0.345	0.041	0.08600000000000001
P31749	RAC-alpha serine/threonine-protein kinase	AKT1	P78344-S14	P78344	IF4G2	14	S	EGGASRFSASSGGGG	FALSE	FALSE	0.5192736385961741	FALSE	S/T	S/T	0.0019057	0.572	0.345	0.041	0.08600000000000001
P31749	RAC-alpha serine/threonine-protein kinase	AKT1	P78344-S16	P78344	IF4G2	16	S	GASRFSASSGGGGSR	FALSE	FALSE	0.5130322634845279	FALSE	S/T	S/T	0.00147092	0.572	0.345	0.041	0.08600000000000001
P31749	RAC-alpha serine/threonine-protein kinase	AKT1	P78344-S17	P78344	IF4G2	17	S	ASRFSASSGGGGSRG	FALSE	FALSE	0.5621958265980398	FALSE	S/T	S/T	0.00402042	0.572	0.345	0.041	0.08600000000000001
P31749	RAC-alpha serine/threonine-protein kinase	AKT1	P78344-S283	P78344	IF4G2	283	S	QYFARMCSLMLSKEL	FALSE	FALSE	0.7462645666332948	FALSE	S/T	S/T	0.859279	0.572	0.345	0.041	0.08600000000000001
P31749	RAC-alpha serine/threonine-protein kinase	AKT1	P78344-S436	P78344	IF4G2	436	S	FMKSQGLSQLYHNQS	FALSE	FALSE	0.5610124932647066	FALSE	S/T	S/T	0.00375948	0.572	0.345	0.041	0.08600000000000001
P31749	RAC-alpha serine/threonine-protein kinase	AKT1	P78344-S602	P78344	IF4G2	602	S	EDKEKASSLISLLKQ	FALSE	FALSE	0.722676205290158	FALSE	S/T	S/T	0.0663001	0.572	0.345	0.041	0.08600000000000001
P31749	RAC-alpha serine/threonine-protein kinase	AKT1	P78344-T508	P78344	IF4G2	508	T	AQPPRTQTPPLGQTP	FALSE	FALSE	0.7592384879816982	FALSE	S/T	S/T	0.234776	0.572	0.345	0.041	0.08600000000000001
P31749	RAC-alpha serine/threonine-protein kinase	AKT1	P78347-S412	P78347	GTF2I	412	S	GIPFRRPSTYGIPRL	FALSE	FALSE	0.5315442304666019	FALSE	S/T	S/T	0.894311	0.647	0.17	0.041	0.041
P31749	RAC-alpha serine/threonine-protein kinase	AKT1	P78347-S517	P78347	GTF2I	517	S	NIPFRSPSWYGIPRL	FALSE	FALSE	0.5299374787335489	FALSE	S/T	S/T	0.971576	0.647	0.17	0.041	0.041
P31749	RAC-alpha serine/threonine-protein kinase	AKT1	P78347-S722	P78347	GTF2I	722	S	KPRGREFSFEAWNAK	FALSE	FALSE	0.5298527628448384	FALSE	S/T	S/T	0.869717	0.647	0.17	0.041	0.041
P31749	RAC-alpha serine/threonine-protein kinase	AKT1	P78347-2-S371	P78347-2	GTF2I-2	371	S	GIPFRRPSTYGIPRL	FALSE	FALSE	0.511773432114933	FALSE	S/T	S/T	0.846942	0.647	0.17	0.041	0.041
P31749	RAC-alpha serine/threonine-protein kinase	AKT1	P78352-S73	P78352	DLG4	73	S	ITLERGNSGLGFSIA	FALSE	FALSE	0.7990038933939454	FALSE	S/T	S/T	0.922597	0.646	0.383	0.041	0.041
P31749	RAC-alpha serine/threonine-protein kinase	AKT1	P78352-S116	P78352	DLG4	116	S	GRLRVNDSILFVNEV	FALSE	FALSE	0.5880603351256688	FALSE	S/T	S/T	0.0287455	0.646	0.383	0.041	0.041
P31749	RAC-alpha serine/threonine-protein kinase	AKT1	P78352-S295	P78352	DLG4	295	S	PTSPRRYSPVAKDLL	FALSE	FALSE	0.7891635090310576	FALSE	S/T	S/T	0.801148	0.646	0.383	0.041	0.041
P31749	RAC-alpha serine/threonine-protein kinase	AKT1	P78352-S561	P78352	DLG4	561	S	EFPDKFGSCVPHTTR	FALSE	FALSE	0.6281554493301249	FALSE	S/T	S/T	0.0417053	0.646	0.383	0.041	0.041
P31749	RAC-alpha serine/threonine-protein kinase	AKT1	P78356-S124	P78356	PI42B	124	S	YQNSVTRSAPINSDS	FALSE	FALSE	0.7108198932822307	FALSE	S/T	S/T	0.0176388	0.67	0.316	0.0505	0.0495
P31749	RAC-alpha serine/threonine-protein kinase	AKT1	P78356-S332	P78356	PI42B	332	S	DSPGNLLSFPRFFGP	FALSE	FALSE	0.8081528056536342	FALSE	S/T	S/T	0.0428878	0.67	0.316	0.0505	0.0495
P31749	RAC-alpha serine/threonine-protein kinase	AKT1	P78362-S8	P78362	SRPK2	8	S	MSVNSEKSSSSERPE	FALSE	FALSE	0.7456220338768966	TRUE	S/T	S/T	2.28765e-4	0.682	0.435	0.045	0.176
P31749	RAC-alpha serine/threonine-protein kinase	AKT1	P78362-S9	P78362	SRPK2	9	S	SVNSEKSSSSERPEP	FALSE	FALSE	0.8962840677998504	TRUE	S/T	S/T	0.0424556	0.682	0.435	0.045	0.176
P31749	RAC-alpha serine/threonine-protein kinase	AKT1	P78362-S10	P78362	SRPK2	10	S	VNSEKSSSSERPEPQ	FALSE	FALSE	0.8757005570738315	TRUE	S/T	S/T	0.0227886	0.682	0.435	0.045	0.176
P31749	RAC-alpha serine/threonine-protein kinase	AKT1	P78362-S52	P78362	SRPK2	52	S	PEEEILGSDDEEQED	FALSE	FALSE	0.6609313456987612	TRUE	S/T	S/T	5.54843e-6	0.682	0.435	0.045	0.176
P31749	RAC-alpha serine/threonine-protein kinase	AKT1	P78362-S248	P78362	SRPK2	248	S	KAGAPPPSGSAVSTA	FALSE	FALSE	0.658188488555904	TRUE	S/T	S/T	6.85923e-6	0.682	0.435	0.045	0.176
P31749	RAC-alpha serine/threonine-protein kinase	AKT1	P78362-S250	P78362	SRPK2	250	S	GAPPPSGSAVSTAPQ	FALSE	FALSE	0.7957779075694833	TRUE	S/T	S/T	0.00192852	0.682	0.435	0.045	0.176
P31749	RAC-alpha serine/threonine-protein kinase	AKT1	P78362-S312	P78362	SRPK2	312	S	NITSAAPSNDQDGEY	FALSE	FALSE	0.8996505261935736	TRUE	S/T	S/T	0.0842068	0.682	0.435	0.045	0.176
P31749	RAC-alpha serine/threonine-protein kinase	AKT1	P78362-S380	P78362	SRPK2	380	S	IDPTWIESPKTNGHI	FALSE	FALSE	0.651464146450641	TRUE	S/T	S/T	6.84829e-8	0.682	0.435	0.045	0.176
P31749	RAC-alpha serine/threonine-protein kinase	AKT1	P78362-S423	P78362	SRPK2	423	S	LDEPNAESDYTYSSS	FALSE	FALSE	0.8303080762201454	TRUE	S/T	S/T	0.0075864	0.682	0.435	0.045	0.176
P31749	RAC-alpha serine/threonine-protein kinase	AKT1	P78362-S483	P78362	SRPK2	483	S	PLTEQEESSPSHDRS	FALSE	FALSE	0.7773542382587032	TRUE	S/T	S/T	7.72856e-4	0.682	0.435	0.045	0.176
P31749	RAC-alpha serine/threonine-protein kinase	AKT1	P78362-S484	P78362	SRPK2	484	S	LTEQEESSPSHDRSR	FALSE	FALSE	0.6609313456987612	TRUE	S/T	S/T	5.14786e-6	0.682	0.435	0.045	0.176
P31749	RAC-alpha serine/threonine-protein kinase	AKT1	P78362-S494	P78362	SRPK2	494	S	HDRSRTVSASSTGDL	FALSE	FALSE	0.9622392267088412	TRUE	S/T	S/T	0.998835	0.682	0.435	0.045	0.176
P31749	RAC-alpha serine/threonine-protein kinase	AKT1	P78362-S496	P78362	SRPK2	496	S	RSRTVSASSTGDLPK	FALSE	FALSE	0.9379476614043032	TRUE	S/T	S/T	0.650473	0.682	0.435	0.045	0.176
P31749	RAC-alpha serine/threonine-protein kinase	AKT1	P78362-S497	P78362	SRPK2	497	S	SRTVSASSTGDLPKA	FALSE	FALSE	0.8313080762201452	TRUE	S/T	S/T	0.00730171	0.682	0.435	0.045	0.176
P31749	RAC-alpha serine/threonine-protein kinase	AKT1	P78362-S608	P78362	SRPK2	608	S	HIIELLGSIPRHFAL	FALSE	FALSE	0.839468395884061	TRUE	S/T	S/T	0.00979458	0.682	0.435	0.045	0.176
P31749	RAC-alpha serine/threonine-protein kinase	AKT1	P78362-S616	P78362	SRPK2	616	S	IPRHFALSGKYSREF	FALSE	FALSE	0.906986059471212	TRUE	S/T	S/T	0.051137	0.682	0.435	0.045	0.176
P31749	RAC-alpha serine/threonine-protein kinase	AKT1	P78362-T328	P78362	SRPK2	328	T	PEVKLKTTGLEEAAE	FALSE	FALSE	0.7347401781493875	TRUE	S/T	S/T	6.95312e-5	0.682	0.435	0.045	0.176
P31749	RAC-alpha serine/threonine-protein kinase	AKT1	P78362-T376	P78362	SRPK2	376	T	ELANIDPTWIESPKT	FALSE	FALSE	0.6621611702601646	TRUE	S/T	S/T	1.13601e-6	0.682	0.435	0.045	0.176
P31749	RAC-alpha serine/threonine-protein kinase	AKT1	P78362-T492	P78362	SRPK2	492	T	PSHDRSRTVSASSTG	TRUE	TRUE	0.9625114489310634	TRUE	S/T	S/T	0.996057	0.682	0.435	0.045	0.176
P31749	RAC-alpha serine/threonine-protein kinase	AKT1	P78362-T498	P78362	SRPK2	498	T	RTVSASSTGDLPKAK	FALSE	FALSE	0.7773542382587032	TRUE	S/T	S/T	7.61911e-4	0.682	0.435	0.045	0.176
P31749	RAC-alpha serine/threonine-protein kinase	AKT1	P78362-T547	P78362	SRPK2	547	T	HFTEDIQTRQYRSIE	FALSE	FALSE	0.668209123476539	TRUE	S/T	S/T	3.66498e-6	0.682	0.435	0.045	0.176
P31749	RAC-alpha serine/threonine-protein kinase	AKT1	P78362-Y182	P78362	SRPK2	182	Y	KWIIKSNYQGLPVRC	FALSE	FALSE	0.76706505975408	TRUE	S/T	Y	6.59953e-7	0.682	0.435	0.045	0.176
P31749	RAC-alpha serine/threonine-protein kinase	AKT1	P78362-Y319	P78362	SRPK2	319	Y	SNDQDGEYCPEVKLK	FALSE	FALSE	0.7481551210816415	TRUE	S/T	Y	1.11912e-9	0.682	0.435	0.045	0.176
P31749	RAC-alpha serine/threonine-protein kinase	AKT1	P78362-Y427	P78362	SRPK2	427	Y	NAESDYTYSSSYEQF	FALSE	FALSE	0.6925401275166477	TRUE	S/T	Y	9.77524e-11	0.682	0.435	0.045	0.176
P31749	RAC-alpha serine/threonine-protein kinase	AKT1	P78363-S1531	P78363	ABCA4	1531	S	DLTDRNISDFLVKTY	FALSE	FALSE	0.6517915603734031	FALSE	S/T	S/T	0.0964574	0.553	0.213	0.0515	0.0485
P31749	RAC-alpha serine/threonine-protein kinase	AKT1	P78363-T1930	P78363	ABCA4	1930	T	EERQRIITGGNKTDI	FALSE	FALSE	0.7526639678239921	FALSE	S/T	S/T	0.672275	0.553	0.213	0.0515	0.0485
P31749	RAC-alpha serine/threonine-protein kinase	AKT1	P78364-S862	P78364	PHC1	862	S	RRGPRRSSSDIARAK	FALSE	FALSE	0.5059730879168276	FALSE	S/T	S/T	0.924454	0.514	0.229	0.041	0.041
P31749	RAC-alpha serine/threonine-protein kinase	AKT1	P78368-S36	P78368	KC1G2	36	S	GIRSSGTSSGVLMVG	FALSE	FALSE	0.564995924436159	TRUE	S/T	S/T	0.117266	0.684	0.362	0.0905	0.063
P31749	RAC-alpha serine/threonine-protein kinase	AKT1	P78368-S366	P78368	KC1G2	366	S	SKNQALNSTNGELNA	FALSE	FALSE	0.5141994252802101	TRUE	S/T	S/T	0.0867533	0.684	0.362	0.0905	0.063
P31749	RAC-alpha serine/threonine-protein kinase	AKT1	P78368-S381	P78368	KC1G2	381	S	DDPTAGHSNAPITAP	FALSE	FALSE	0.5118898092794576	TRUE	S/T	S/T	0.0560073	0.684	0.362	0.0905	0.063
P31749	RAC-alpha serine/threonine-protein kinase	AKT1	P78368-S410	P78368	KC1G2	410	S	FKRRKRKSLQRHK__	FALSE	FALSE	0.7003522340163163	TRUE	S/T	S/T	0.548851	0.684	0.362	0.0905	0.063
P31749	RAC-alpha serine/threonine-protein kinase	AKT1	P78368-T68	P78368	KC1G2	68	T	RLGKNLYTNEYVAIK	FALSE	FALSE	0.5030360388397775	TRUE	S/T	S/T	0.048049	0.684	0.362	0.0905	0.063
P31749	RAC-alpha serine/threonine-protein kinase	AKT1	P78368-T138	P78368	KC1G2	138	T	DLCDRTFTLKTVLMI	FALSE	FALSE	0.5688782773773354	TRUE	S/T	S/T	0.135037	0.684	0.362	0.0905	0.063
P31749	RAC-alpha serine/threonine-protein kinase	AKT1	P78371-S28	P78371	TCPB	28	S	AETARLTSFIGAIAI	FALSE	FALSE	0.5928481875037975	FALSE	S/T	S/T	0.999393	0.575	0.248	0.041	0.041
P31749	RAC-alpha serine/threonine-protein kinase	AKT1	P78371-S60	P78371	TCPB	60	S	LSSGRDASLMVTNDG	FALSE	FALSE	0.5769182492841524	FALSE	S/T	S/T	0.940429	0.575	0.248	0.041	0.041
P31749	RAC-alpha serine/threonine-protein kinase	AKT1	P78371-S260	P78371	TCPB	260	S	GSRVRVDSTAKVAEI	TRUE	TRUE	0.5897829945198233	FALSE	S/T	S/T	0.980197	0.575	0.248	0.041	0.041
P31749	RAC-alpha serine/threonine-protein kinase	AKT1	P78371-T379	P78371	TCPB	379	T	TIVLRGATQQILDEA	FALSE	FALSE	0.5776279267035072	FALSE	S/T	S/T	0.937591	0.575	0.248	0.041	0.041
P31749	RAC-alpha serine/threonine-protein kinase	AKT1	P78395-S16	P78395	PRAME	16	S	SIQSRYISMSVWTSP	FALSE	FALSE	0.7032523896597247	FALSE	S/T	S/T	0.13674	0.635	0.342	0.041	0.041
P31749	RAC-alpha serine/threonine-protein kinase	AKT1	P78406-S209	P78406	RAE1L	209	S	SEFRRIESPLKHQHR	FALSE	FALSE	0.570170497067688	FALSE	S/T	S/T	0.38005100000000003	0.658	0.263	0.041	0.041
P31749	RAC-alpha serine/threonine-protein kinase	AKT1	P78411-S185	P78411	IRX5	185	S	TWTPRNRSEDEEEEE	FALSE	FALSE	0.5816164698355987	FALSE	S/T	S/T	0.658589	0.499	0.276	0.041	0.041
P31749	RAC-alpha serine/threonine-protein kinase	AKT1	P78411-S387	P78411	IRX5	387	S	PAPSRSPSAQCPFPG	FALSE	FALSE	0.5882662505916083	FALSE	S/T	S/T	0.83534	0.499	0.276	0.041	0.041
P31749	RAC-alpha serine/threonine-protein kinase	AKT1	P78411-S464	P78411	IRX5	464	S	PKMLRSQSQLDLCKD	FALSE	FALSE	0.5775102431198882	FALSE	S/T	S/T	0.890389	0.499	0.276	0.041	0.041
P31749	RAC-alpha serine/threonine-protein kinase	AKT1	P78412-S393	P78412	IRX6	393	S	PASARRLSVPRDSAC	FALSE	FALSE	0.5026071236740878	FALSE	S/T	S/T	0.873522	0.499	0.22	0.041	0.041
P31749	RAC-alpha serine/threonine-protein kinase	AKT1	P78426-S317	P78426	NKX61	317	S	TERLKGASENEEEDD	FALSE	FALSE	0.6190960057393219	FALSE	S/T	S/T	0.0651611	0.511	0.423	0.041	0.041
P31749	RAC-alpha serine/threonine-protein kinase	AKT1	P78504-S1154	P78504	JAG1	1154	S	SKIRTHNSEVEEDDM	FALSE	FALSE	0.5953066505817464	FALSE	S/T	S/T	0.0172974	0.504	0.392	0.041	0.085
P31749	RAC-alpha serine/threonine-protein kinase	AKT1	P78504-S1210	P78504	JAG1	1210	S	RDLESAQSLNRMEYI	FALSE	FALSE	0.550005357273504	FALSE	S/T	S/T	0.00229608	0.504	0.392	0.041	0.085
P31749	RAC-alpha serine/threonine-protein kinase	AKT1	P78509-S1355	P78509	RELN	1355	S	EGNSRELSEPTMYHT	FALSE	FALSE	0.6425651157299642	FALSE	S/T	S/T	0.0824545	0.501	0.431	0.041	0.041
P31749	RAC-alpha serine/threonine-protein kinase	AKT1	P78527-S20	P78527	PRKDC	20	S	LRLQETLSAADRCGA	FALSE	FALSE	0.8707413218776826	TRUE	S/T	S/T	0.011494	0.695	0.481	0.0495	0.2365
P31749	RAC-alpha serine/threonine-protein kinase	AKT1	P78527-S210	P78527	PRKDC	210	S	ELKTQMTSAVREPKL	FALSE	FALSE	0.8438025245910825	TRUE	S/T	S/T	0.00539753	0.695	0.481	0.0495	0.2365
P31749	RAC-alpha serine/threonine-protein kinase	AKT1	P78527-S314	P78527	PRKDC	314	S	ELKKAALSALESFLK	FALSE	FALSE	0.8701877504491111	TRUE	S/T	S/T	0.0127059	0.695	0.481	0.0495	0.2365
P31749	RAC-alpha serine/threonine-protein kinase	AKT1	P78527-S318	P78527	PRKDC	318	S	AALSALESFLKQVSN	FALSE	FALSE	0.895046420553156	TRUE	S/T	S/T	0.171473	0.695	0.481	0.0495	0.2365
P31749	RAC-alpha serine/threonine-protein kinase	AKT1	P78527-S360	P78527	PRKDC	360	S	DSNNKELSIAIRGYG	FALSE	FALSE	0.8966518888603533	TRUE	S/T	S/T	0.0403249	0.695	0.481	0.0495	0.2365
P31749	RAC-alpha serine/threonine-protein kinase	AKT1	P78527-S492	P78527	PRKDC	492	S	QGLIRICSKPVVLPK	FALSE	FALSE	0.9282249316153792	TRUE	S/T	S/T	0.833866	0.695	0.481	0.0495	0.2365
P31749	RAC-alpha serine/threonine-protein kinase	AKT1	P78527-S503	P78527	PRKDC	503	S	VLPKGPESESEDHRA	FALSE	FALSE	0.7238310221118545	TRUE	S/T	S/T	1.03687e-5	0.695	0.481	0.0495	0.2365
P31749	RAC-alpha serine/threonine-protein kinase	AKT1	P78527-S505	P78527	PRKDC	505	S	PKGPESESEDHRASG	FALSE	FALSE	0.8036844883744186	TRUE	S/T	S/T	7.66288e-4	0.695	0.481	0.0495	0.2365
P31749	RAC-alpha serine/threonine-protein kinase	AKT1	P78527-S511	P78527	PRKDC	511	S	ESEDHRASGEVRTGK	FALSE	FALSE	0.8509929202142148	TRUE	S/T	S/T	0.00421409	0.695	0.481	0.0495	0.2365
P31749	RAC-alpha serine/threonine-protein kinase	AKT1	P78527-S552	P78527	PRKDC	552	S	LADEAFFSVNSSSES	FALSE	FALSE	0.902045077552078	TRUE	S/T	S/T	0.0561812	0.695	0.481	0.0495	0.2365
P31749	RAC-alpha serine/threonine-protein kinase	AKT1	P78527-S687	P78527	PRKDC	687	S	IKYFEGVSPKSLKHS	FALSE	FALSE	0.7134192317948919	TRUE	S/T	S/T	2.92606e-5	0.695	0.481	0.0495	0.2365
P31749	RAC-alpha serine/threonine-protein kinase	AKT1	P78527-S841	P78527	PRKDC	841	S	LKKTKNLSSNEAISL	FALSE	FALSE	0.8924837191986068	TRUE	S/T	S/T	0.232502	0.695	0.481	0.0495	0.2365
P31749	RAC-alpha serine/threonine-protein kinase	AKT1	P78527-S842	P78527	PRKDC	842	S	KKTKNLSSNEAISLE	FALSE	FALSE	0.9049119072886428	TRUE	S/T	S/T	0.111749	0.695	0.481	0.0495	0.2365
P31749	RAC-alpha serine/threonine-protein kinase	AKT1	P78527-S847	P78527	PRKDC	847	S	LSSNEAISLEEIRIR	FALSE	FALSE	0.8248456717883941	TRUE	S/T	S/T	0.00274001	0.695	0.481	0.0495	0.2365
P31749	RAC-alpha serine/threonine-protein kinase	AKT1	P78527-S861	P78527	PRKDC	861	S	RVVQMLGSLGGQINK	FALSE	FALSE	0.88741705253194	TRUE	S/T	S/T	0.244815	0.695	0.481	0.0495	0.2365
P31749	RAC-alpha serine/threonine-protein kinase	AKT1	P78527-S875	P78527	PRKDC	875	S	KNLLTVTSSDEMMKS	FALSE	FALSE	0.8394629482254194	TRUE	S/T	S/T	0.00518921	0.695	0.481	0.0495	0.2365
P31749	RAC-alpha serine/threonine-protein kinase	AKT1	P78527-S876	P78527	PRKDC	876	S	NLLTVTSSDEMMKSY	FALSE	FALSE	0.902045077552078	TRUE	S/T	S/T	0.0729348	0.695	0.481	0.0495	0.2365
P31749	RAC-alpha serine/threonine-protein kinase	AKT1	P78527-S882	P78527	PRKDC	882	S	SSDEMMKSYVAWDRE	FALSE	FALSE	0.8944333624762175	TRUE	S/T	S/T	0.0365332	0.695	0.481	0.0495	0.2365
P31749	RAC-alpha serine/threonine-protein kinase	AKT1	P78527-S893	P78527	PRKDC	893	S	WDREKRLSFAVPFRE	FALSE	FALSE	0.9128975936653826	TRUE	S/T	S/T	0.91272	0.695	0.481	0.0495	0.2365
P31749	RAC-alpha serine/threonine-protein kinase	AKT1	P78527-S922	P78527	PRKDC	922	S	TELALTASDRQTKVA	FALSE	FALSE	0.8176641439506729	TRUE	S/T	S/T	0.00188874	0.695	0.481	0.0495	0.2365
P31749	RAC-alpha serine/threonine-protein kinase	AKT1	P78527-S1052	P78527	PRKDC	1052	S	TPQQQEKSPVNTKSL	FALSE	FALSE	0.7543972208301334	TRUE	S/T	S/T	3.99143e-5	0.695	0.481	0.0495	0.2365
P31749	RAC-alpha serine/threonine-protein kinase	AKT1	P78527-S1065	P78527	PRKDC	1065	S	SLFKRLYSLALHPNA	FALSE	FALSE	0.9418363968703272	TRUE	S/T	S/T	0.998549	0.695	0.481	0.0495	0.2365
P31749	RAC-alpha serine/threonine-protein kinase	AKT1	P78527-S1187	P78527	PRKDC	1187	S	QTECRHKSIELFYKF	FALSE	FALSE	0.9442128674585624	TRUE	S/T	S/T	0.966746	0.695	0.481	0.0495	0.2365
P31749	RAC-alpha serine/threonine-protein kinase	AKT1	P78527-S1203	P78527	PRKDC	1203	S	PLLPGNRSPNLWLKD	FALSE	FALSE	0.7512464173932939	TRUE	S/T	S/T	9.9412e-5	0.695	0.481	0.0495	0.2365
P31749	RAC-alpha serine/threonine-protein kinase	AKT1	P78527-S1470	P78527	PRKDC	1470	S	LLHNILPSQSTDLHH	FALSE	FALSE	0.7074472558780883	TRUE	S/T	S/T	2.10464e-5	0.695	0.481	0.0495	0.2365
P31749	RAC-alpha serine/threonine-protein kinase	AKT1	P78527-S1545	P78527	PRKDC	1545	S	LSTASLGSSQGSVIH	FALSE	FALSE	0.8788517470244739	TRUE	S/T	S/T	0.0194305	0.695	0.481	0.0495	0.2365
P31749	RAC-alpha serine/threonine-protein kinase	AKT1	P78527-S1546	P78527	PRKDC	1546	S	STASLGSSQGSVIHF	FALSE	FALSE	0.8035540026925014	TRUE	S/T	S/T	4.98502e-4	0.695	0.481	0.0495	0.2365
P31749	RAC-alpha serine/threonine-protein kinase	AKT1	P78527-S1594	P78527	PRKDC	1594	S	VDNTKMVSAVLNGML	FALSE	FALSE	0.902045077552078	TRUE	S/T	S/T	0.0563576	0.695	0.481	0.0495	0.2365
P31749	RAC-alpha serine/threonine-protein kinase	AKT1	P78527-S1726	P78527	PRKDC	1726	S	VAHFPMQSREFPPGT	FALSE	FALSE	0.7202942296590243	TRUE	S/T	S/T	6.85315e-6	0.695	0.481	0.0495	0.2365
P31749	RAC-alpha serine/threonine-protein kinase	AKT1	P78527-S1790	P78527	PRKDC	1790	S	RRIARRGSCVTQVGL	FALSE	FALSE	0.9405863968703272	TRUE	S/T	S/T	0.999141	0.695	0.481	0.0495	0.2365
P31749	RAC-alpha serine/threonine-protein kinase	AKT1	P78527-S1841	P78527	PRKDC	1841	S	DALREFFSTIVVDAI	FALSE	FALSE	0.8950629024277914	TRUE	S/T	S/T	0.0380112	0.695	0.481	0.0495	0.2365
P31749	RAC-alpha serine/threonine-protein kinase	AKT1	P78527-S1861	P78527	PRKDC	1861	S	RFTKLNESTFDTQIT	FALSE	FALSE	0.7741680337637751	TRUE	S/T	S/T	1.45462e-4	0.695	0.481	0.0495	0.2365
P31749	RAC-alpha serine/threonine-protein kinase	AKT1	P78527-S2023	P78527	PRKDC	2023	S	NGDSDGPSYMSSLSY	FALSE	FALSE	0.8447411974185945	TRUE	S/T	S/T	0.00381644	0.695	0.481	0.0495	0.2365
P31749	RAC-alpha serine/threonine-protein kinase	AKT1	P78527-S2029	P78527	PRKDC	2029	S	PSYMSSLSYLADSTL	FALSE	FALSE	0.8853670395899462	TRUE	S/T	S/T	0.02443	0.695	0.481	0.0495	0.2365
P31749	RAC-alpha serine/threonine-protein kinase	AKT1	P78527-S2034	P78527	PRKDC	2034	S	SLSYLADSTLSEEMS	FALSE	FALSE	0.7758589407932536	TRUE	S/T	S/T	2.62892e-4	0.695	0.481	0.0495	0.2365
P31749	RAC-alpha serine/threonine-protein kinase	AKT1	P78527-S2041	P78527	PRKDC	2041	S	STLSEEMSQFDFSTG	FALSE	FALSE	0.7238310221118545	TRUE	S/T	S/T	9.94092e-6	0.695	0.481	0.0495	0.2365
P31749	RAC-alpha serine/threonine-protein kinase	AKT1	P78527-S2051	P78527	PRKDC	2051	S	DFSTGVQSYSYSSQD	FALSE	FALSE	0.7828327503170632	TRUE	S/T	S/T	3.06e-4	0.695	0.481	0.0495	0.2365
P31749	RAC-alpha serine/threonine-protein kinase	AKT1	P78527-S2053	P78527	PRKDC	2053	S	STGVQSYSYSSQDPR	FALSE	FALSE	0.8737439345231596	TRUE	S/T	S/T	0.329628	0.695	0.481	0.0495	0.2365
P31749	RAC-alpha serine/threonine-protein kinase	AKT1	P78527-S2056	P78527	PRKDC	2056	S	VQSYSYSSQDPRPAT	FALSE	FALSE	0.7216275629923578	TRUE	S/T	S/T	5.91981e-6	0.695	0.481	0.0495	0.2365
P31749	RAC-alpha serine/threonine-protein kinase	AKT1	P78527-S2107	P78527	PRKDC	2107	S	LVKHMHRSLGPPQGE	FALSE	FALSE	0.8850313382462257	TRUE	S/T	S/T	0.267664	0.695	0.481	0.0495	0.2365
P31749	RAC-alpha serine/threonine-protein kinase	AKT1	P78527-S2117	P78527	PRKDC	2117	S	PPQGEEDSVPRDLPS	FALSE	FALSE	0.7741680337637751	TRUE	S/T	S/T	1.4786e-4	0.695	0.481	0.0495	0.2365
P31749	RAC-alpha serine/threonine-protein kinase	AKT1	P78527-S2250	P78527	PRKDC	2250	S	ECWKDCLSIPYRLIF	FALSE	FALSE	0.8080829010728312	TRUE	S/T	S/T	7.08406e-4	0.695	0.481	0.0495	0.2365
P31749	RAC-alpha serine/threonine-protein kinase	AKT1	P78527-S2547	P78527	PRKDC	2547	S	LALNSLYSPKIEVHF	FALSE	FALSE	0.8226414253978785	TRUE	S/T	S/T	0.00100108	0.695	0.481	0.0495	0.2365
P31749	RAC-alpha serine/threonine-protein kinase	AKT1	P78527-S2599	P78527	PRKDC	2599	S	DSDWRFRSTVLTPMF	FALSE	FALSE	0.9281479338014368	TRUE	S/T	S/T	0.869868	0.695	0.481	0.0495	0.2365
P31749	RAC-alpha serine/threonine-protein kinase	AKT1	P78527-S2612	P78527	PRKDC	2612	S	MFVETQASQGTLQTR	FALSE	FALSE	0.8380357352337207	TRUE	S/T	S/T	0.00356518	0.695	0.481	0.0495	0.2365
P31749	RAC-alpha serine/threonine-protein kinase	AKT1	P78527-S2624	P78527	PRKDC	2624	S	QTRTQEGSLSARWPV	FALSE	FALSE	0.8867064335293401	TRUE	S/T	S/T	0.0217546	0.695	0.481	0.0495	0.2365
P31749	RAC-alpha serine/threonine-protein kinase	AKT1	P78527-S2626	P78527	PRKDC	2626	S	RTQEGSLSARWPVAG	FALSE	FALSE	0.7973585300032086	TRUE	S/T	S/T	4.2569e-4	0.695	0.481	0.0495	0.2365
P31749	RAC-alpha serine/threonine-protein kinase	AKT1	P78527-S2654	P78527	PRKDC	2654	S	TQTADGRSSFDWLTG	FALSE	FALSE	0.7739794623352035	TRUE	S/T	S/T	2.11619e-4	0.695	0.481	0.0495	0.2365
P31749	RAC-alpha serine/threonine-protein kinase	AKT1	P78527-S2655	P78527	PRKDC	2655	S	QTADGRSSFDWLTGS	FALSE	FALSE	0.8565871414079572	TRUE	S/T	S/T	0.00731022	0.695	0.481	0.0495	0.2365
P31749	RAC-alpha serine/threonine-protein kinase	AKT1	P78527-S2662	P78527	PRKDC	2662	S	SFDWLTGSSTDPLVD	FALSE	FALSE	0.8244253237029633	TRUE	S/T	S/T	9.37891e-4	0.695	0.481	0.0495	0.2365
P31749	RAC-alpha serine/threonine-protein kinase	AKT1	P78527-S2663	P78527	PRKDC	2663	S	FDWLTGSSTDPLVDH	FALSE	FALSE	0.7977044759491545	TRUE	S/T	S/T	3.94089e-4	0.695	0.481	0.0495	0.2365
P31749	RAC-alpha serine/threonine-protein kinase	AKT1	P78527-S2672	P78527	PRKDC	2672	S	DPLVDHTSPSSDSLL	FALSE	FALSE	0.7967044759491544	TRUE	S/T	S/T	3.79111e-4	0.695	0.481	0.0495	0.2365
P31749	RAC-alpha serine/threonine-protein kinase	AKT1	P78527-S2674	P78527	PRKDC	2674	S	LVDHTSPSSDSLLFA	FALSE	FALSE	0.8915304597536384	TRUE	S/T	S/T	0.0311806	0.695	0.481	0.0495	0.2365
P31749	RAC-alpha serine/threonine-protein kinase	AKT1	P78527-S2675	P78527	PRKDC	2675	S	VDHTSPSSDSLLFAH	FALSE	FALSE	0.7400547613369317	TRUE	S/T	S/T	8.44562e-5	0.695	0.481	0.0495	0.2365
P31749	RAC-alpha serine/threonine-protein kinase	AKT1	P78527-S2677	P78527	PRKDC	2677	S	HTSPSSDSLLFAHKR	FALSE	FALSE	0.8438432382349211	TRUE	S/T	S/T	0.00388578	0.695	0.481	0.0495	0.2365
P31749	RAC-alpha serine/threonine-protein kinase	AKT1	P78527-S2685	P78527	PRKDC	2685	S	LLFAHKRSERLQRAP	FALSE	FALSE	0.813187228464868	TRUE	S/T	S/T	7.92401e-4	0.695	0.481	0.0495	0.2365
P31749	RAC-alpha serine/threonine-protein kinase	AKT1	P78527-S2695	P78527	PRKDC	2695	S	LQRAPLKSVGPDFGK	FALSE	FALSE	0.8359752457232311	TRUE	S/T	S/T	0.00325025	0.695	0.481	0.0495	0.2365
P31749	RAC-alpha serine/threonine-protein kinase	AKT1	P78527-S2789	P78527	PRKDC	2789	S	DIQIKHSSLITPLQA	FALSE	FALSE	0.8947130872198227	TRUE	S/T	S/T	0.192183	0.695	0.481	0.0495	0.2365
P31749	RAC-alpha serine/threonine-protein kinase	AKT1	P78527-S2814	P78527	PRKDC	2814	S	QLFSSLFSGILKEMD	FALSE	FALSE	0.901295077552078	TRUE	S/T	S/T	0.0649548	0.695	0.481	0.0495	0.2365
P31749	RAC-alpha serine/threonine-protein kinase	AKT1	P78527-S2827	P78527	PRKDC	2827	S	MDKFKTLSEKNNITQ	FALSE	FALSE	0.8721877504491111	TRUE	S/T	S/T	0.0128254	0.695	0.481	0.0495	0.2365
P31749	RAC-alpha serine/threonine-protein kinase	AKT1	P78527-S2932	P78527	PRKDC	2932	S	ELAKLYRSIGEYDVL	FALSE	FALSE	0.7413497463747641	TRUE	S/T	S/T	3.80069e-5	0.695	0.481	0.0495	0.2365
P31749	RAC-alpha serine/threonine-protein kinase	AKT1	P78527-S2955	P78527	PRKDC	2955	S	GTKQITQSALLAEAR	FALSE	FALSE	0.7210942296590244	TRUE	S/T	S/T	7.63683e-6	0.695	0.481	0.0495	0.2365
P31749	RAC-alpha serine/threonine-protein kinase	AKT1	P78527-S2998	P78527	PRKDC	2998	S	KDFWELASLDCYNHL	FALSE	FALSE	0.8842050803578073	TRUE	S/T	S/T	0.0171329	0.695	0.481	0.0495	0.2365
P31749	RAC-alpha serine/threonine-protein kinase	AKT1	P78527-S3010	P78527	PRKDC	3010	S	NHLAEWKSLEYCSTA	FALSE	FALSE	0.7758823194780609	TRUE	S/T	S/T	1.65805e-4	0.695	0.481	0.0495	0.2365
P31749	RAC-alpha serine/threonine-protein kinase	AKT1	P78527-S3015	P78527	PRKDC	3015	S	WKSLEYCSTASIDSE	FALSE	FALSE	0.7216942296590244	TRUE	S/T	S/T	6.77261e-6	0.695	0.481	0.0495	0.2365
P31749	RAC-alpha serine/threonine-protein kinase	AKT1	P78527-S3018	P78527	PRKDC	3018	S	LEYCSTASIDSENPP	FALSE	FALSE	0.8643704747412906	TRUE	S/T	S/T	0.00814919	0.695	0.481	0.0495	0.2365
P31749	RAC-alpha serine/threonine-protein kinase	AKT1	P78527-S3021	P78527	PRKDC	3021	S	CSTASIDSENPPDLN	FALSE	FALSE	0.8223391100661515	TRUE	S/T	S/T	0.00141728	0.695	0.481	0.0495	0.2365
P31749	RAC-alpha serine/threonine-protein kinase	AKT1	P78527-S3205	P78527	PRKDC	3205	S	TPLPEDNSMNVDQDG	FALSE	FALSE	0.8698596255740373	TRUE	S/T	S/T	0.00873129	0.695	0.481	0.0495	0.2365
P31749	RAC-alpha serine/threonine-protein kinase	AKT1	P78527-S3215	P78527	PRKDC	3215	S	VDQDGDPSDRMEVQE	FALSE	FALSE	0.7134980495288819	TRUE	S/T	S/T	2.63584e-5	0.695	0.481	0.0495	0.2365
P31749	RAC-alpha serine/threonine-protein kinase	AKT1	P78527-S3233	P78527	PRKDC	3233	S	DISSLIRSCKFSMKM	FALSE	FALSE	0.7190275629923577	TRUE	S/T	S/T	6.23897e-6	0.695	0.481	0.0495	0.2365
P31749	RAC-alpha serine/threonine-protein kinase	AKT1	P78527-S3253	P78527	PRKDC	3253	S	ARKQNNFSLAMKLLK	FALSE	FALSE	0.8866233129605783	TRUE	S/T	S/T	0.425663	0.695	0.481	0.0495	0.2365
P31749	RAC-alpha serine/threonine-protein kinase	AKT1	P78527-S3290	P78527	PRKDC	3290	S	LSHCRSRSQGCSEQV	FALSE	FALSE	0.9426011027526802	TRUE	S/T	S/T	0.982989	0.695	0.481	0.0495	0.2365
P31749	RAC-alpha serine/threonine-protein kinase	AKT1	P78527-S3294	P78527	PRKDC	3294	S	RSRSQGCSEQVLTVL	FALSE	FALSE	0.8850313382462257	TRUE	S/T	S/T	0.265359	0.695	0.481	0.0495	0.2365
P31749	RAC-alpha serine/threonine-protein kinase	AKT1	P78527-S3314	P78527	PRKDC	3314	S	LDENNVSSYLSKNIL	FALSE	FALSE	0.8817681129392608	TRUE	S/T	S/T	0.0158162	0.695	0.481	0.0495	0.2365
P31749	RAC-alpha serine/threonine-protein kinase	AKT1	P78527-S3363	P78527	PRKDC	3363	S	ARRILELSGSSSEDS	FALSE	FALSE	0.7953061019654146	TRUE	S/T	S/T	3.42128e-4	0.695	0.481	0.0495	0.2365
P31749	RAC-alpha serine/threonine-protein kinase	AKT1	P78527-S3365	P78527	PRKDC	3365	S	RILELSGSSSEDSEK	FALSE	FALSE	0.8718596255740373	TRUE	S/T	S/T	0.00921434	0.695	0.481	0.0495	0.2365
P31749	RAC-alpha serine/threonine-protein kinase	AKT1	P78527-S3366	P78527	PRKDC	3366	S	ILELSGSSSEDSEKV	FALSE	FALSE	0.871245679995806	TRUE	S/T	S/T	0.00845897	0.695	0.481	0.0495	0.2365
P31749	RAC-alpha serine/threonine-protein kinase	AKT1	P78527-S3367	P78527	PRKDC	3367	S	LELSGSSSEDSEKVI	FALSE	FALSE	0.7757794623352036	TRUE	S/T	S/T	1.89821e-4	0.695	0.481	0.0495	0.2365
P31749	RAC-alpha serine/threonine-protein kinase	AKT1	P78527-S3370	P78527	PRKDC	3370	S	SGSSSEDSEKVIAGL	FALSE	FALSE	0.7336720074368023	TRUE	S/T	S/T	2.48366e-6	0.695	0.481	0.0495	0.2365
P31749	RAC-alpha serine/threonine-protein kinase	AKT1	P78527-S3432	P78527	PRKDC	3432	S	RKEEENASVIDSAEL	FALSE	FALSE	0.8977504469318839	TRUE	S/T	S/T	0.0460239	0.695	0.481	0.0495	0.2365
P31749	RAC-alpha serine/threonine-protein kinase	AKT1	P78527-S3489	P78527	PRKDC	3489	S	LMTKEISSVPCWQFI	FALSE	FALSE	0.8547915577801157	TRUE	S/T	S/T	0.00625536	0.695	0.481	0.0495	0.2365
P31749	RAC-alpha serine/threonine-protein kinase	AKT1	P78527-S3497	P78527	PRKDC	3497	S	VPCWQFISWISHMVA	FALSE	FALSE	0.8714837752339013	TRUE	S/T	S/T	0.00862026	0.695	0.481	0.0495	0.2365
P31749	RAC-alpha serine/threonine-protein kinase	AKT1	P78527-S3500	P78527	PRKDC	3500	S	WQFISWISHMVALLD	FALSE	FALSE	0.72944978521458	TRUE	S/T	S/T	1.46212e-6	0.695	0.481	0.0495	0.2365
P31749	RAC-alpha serine/threonine-protein kinase	AKT1	P78527-S3657	P78527	PRKDC	3657	S	KLLRMKLSDFNDITN	FALSE	FALSE	0.8439070437389892	TRUE	S/T	S/T	0.0109111	0.695	0.481	0.0495	0.2365
P31749	RAC-alpha serine/threonine-protein kinase	AKT1	P78527-S3731	P78527	PRKDC	3731	S	ERVTVMASLRRPKRI	FALSE	FALSE	0.8500277509269454	TRUE	S/T	S/T	0.0102534	0.695	0.481	0.0495	0.2365
P31749	RAC-alpha serine/threonine-protein kinase	AKT1	P78527-S3779	P78527	PRKDC	3779	S	NGILAQDSACSQRAL	FALSE	FALSE	0.8713127504491112	TRUE	S/T	S/T	0.0122468	0.695	0.481	0.0495	0.2365
P31749	RAC-alpha serine/threonine-protein kinase	AKT1	P78527-S3821	P78527	PRKDC	3821	S	DLLLNTMSQEEKAAY	FALSE	FALSE	0.895645077552078	TRUE	S/T	S/T	0.0803243	0.695	0.481	0.0495	0.2365
P31749	RAC-alpha serine/threonine-protein kinase	AKT1	P78527-S3870	P78527	PRKDC	3870	S	NRTETVTSFRKRESK	FALSE	FALSE	0.8894200071235332	TRUE	S/T	S/T	0.0265323	0.695	0.481	0.0495	0.2365
P31749	RAC-alpha serine/threonine-protein kinase	AKT1	P78527-S3993	P78527	PRKDC	3993	S	HALRAFRSDPGLLTN	FALSE	FALSE	0.9007990387516084	TRUE	S/T	S/T	0.0930926	0.695	0.481	0.0495	0.2365
P31749	RAC-alpha serine/threonine-protein kinase	AKT1	P78527-S4026	P78527	PRKDC	4026	S	KMLKKGGSWIQEINV	FALSE	FALSE	0.9282249316153792	TRUE	S/T	S/T	0.810477	0.695	0.481	0.0495	0.2365
P31749	RAC-alpha serine/threonine-protein kinase	AKT1	P78527-S4084	P78527	PRKDC	4084	S	YVAVARGSKDHNIRA	FALSE	FALSE	0.8080829010728312	TRUE	S/T	S/T	7.09505e-4	0.695	0.481	0.0495	0.2365
P31749	RAC-alpha serine/threonine-protein kinase	AKT1	P78527-S4096	P78527	PRKDC	4096	S	IRAQEPESGLSEETQ	FALSE	FALSE	0.7623409877678028	TRUE	S/T	S/T	4.51474e-5	0.695	0.481	0.0495	0.2365
P31749	RAC-alpha serine/threonine-protein kinase	AKT1	P78527-S4099	P78527	PRKDC	4099	S	QEPESGLSEETQVKC	FALSE	FALSE	0.8395296148920861	TRUE	S/T	S/T	0.00520915	0.695	0.481	0.0495	0.2365
P31749	RAC-alpha serine/threonine-protein kinase	AKT1	P78527-T18	P78527	PRKDC	18	T	SLLRLQETLSAADRC	FALSE	FALSE	0.7711127956685369	TRUE	S/T	S/T	2.21943e-4	0.695	0.481	0.0495	0.2365
P31749	RAC-alpha serine/threonine-protein kinase	AKT1	P78527-T137	P78527	PRKDC	137	T	LLIKLLQTFRSSRLM	FALSE	FALSE	0.8088013988526337	TRUE	S/T	S/T	0.00171154	0.695	0.481	0.0495	0.2365
P31749	RAC-alpha serine/threonine-protein kinase	AKT1	P78527-T398	P78527	PRKDC	398	T	RCKQMFLTQTDTGDD	FALSE	FALSE	0.8810181129392608	TRUE	S/T	S/T	0.0159968	0.695	0.481	0.0495	0.2365
P31749	RAC-alpha serine/threonine-protein kinase	AKT1	P78527-T400	P78527	PRKDC	400	T	KQMFLTQTDTGDDRV	FALSE	FALSE	0.8234859632130045	TRUE	S/T	S/T	0.00113742	0.695	0.481	0.0495	0.2365
P31749	RAC-alpha serine/threonine-protein kinase	AKT1	P78527-T516	P78527	PRKDC	516	T	RASGEVRTGKWKVPT	FALSE	FALSE	0.721760896325691	TRUE	S/T	S/T	8.21417e-6	0.695	0.481	0.0495	0.2365
P31749	RAC-alpha serine/threonine-protein kinase	AKT1	P78527-T1275	P78527	PRKDC	1275	T	NTFIGERTVGALQVL	FALSE	FALSE	0.718209160639993	TRUE	S/T	S/T	1.63021e-5	0.695	0.481	0.0495	0.2365
P31749	RAC-alpha serine/threonine-protein kinase	AKT1	P78527-T1481	P78527	PRKDC	1481	T	DLHHSVGTELLSLVY	FALSE	FALSE	0.7481229205409119	TRUE	S/T	S/T	7.42586e-5	0.695	0.481	0.0495	0.2365
P31749	RAC-alpha serine/threonine-protein kinase	AKT1	P78527-T1620	P78527	PRKDC	1620	T	HQGLKLATTILQHWK	FALSE	FALSE	0.8643704747412906	TRUE	S/T	S/T	0.00797584	0.695	0.481	0.0495	0.2365
P31749	RAC-alpha serine/threonine-protein kinase	AKT1	P78527-T1621	P78527	PRKDC	1621	T	QGLKLATTILQHWKK	FALSE	FALSE	0.8026844883744186	TRUE	S/T	S/T	7.5803e-4	0.695	0.481	0.0495	0.2365
P31749	RAC-alpha serine/threonine-protein kinase	AKT1	P78527-T1733	P78527	PRKDC	1733	T	SREFPPGTPRFNNYV	FALSE	FALSE	0.7048575859664598	TRUE	S/T	S/T	6.64253e-8	0.695	0.481	0.0495	0.2365
P31749	RAC-alpha serine/threonine-protein kinase	AKT1	P78527-T1793	P78527	PRKDC	1793	T	ARRGSCVTQVGLLES	FALSE	FALSE	0.8867064335293401	TRUE	S/T	S/T	0.0217126	0.695	0.481	0.0495	0.2365
P31749	RAC-alpha serine/threonine-protein kinase	AKT1	P78527-T1842	P78527	PRKDC	1842	T	ALREFFSTIVVDAID	FALSE	FALSE	0.8947130872198227	TRUE	S/T	S/T	0.180607	0.695	0.481	0.0495	0.2365
P31749	RAC-alpha serine/threonine-protein kinase	AKT1	P78527-T1856	P78527	PRKDC	1856	T	DVLKSRFTKLNESTF	FALSE	FALSE	0.7662104147161561	TRUE	S/T	S/T	2.3228e-4	0.695	0.481	0.0495	0.2365
P31749	RAC-alpha serine/threonine-protein kinase	AKT1	P78527-T2535	P78527	PRKDC	2535	T	ETRLPSNTLDRLLAL	FALSE	FALSE	0.8136093477773407	TRUE	S/T	S/T	6.10527e-4	0.695	0.481	0.0495	0.2365
P31749	RAC-alpha serine/threonine-protein kinase	AKT1	P78527-T2600	P78527	PRKDC	2600	T	SDWRFRSTVLTPMFV	FALSE	FALSE	0.7953061019654146	TRUE	S/T	S/T	3.3779e-4	0.695	0.481	0.0495	0.2365
P31749	RAC-alpha serine/threonine-protein kinase	AKT1	P78527-T2603	P78527	PRKDC	2603	T	RFRSTVLTPMFVETQ	FALSE	FALSE	0.8108013988526337	TRUE	S/T	S/T	0.00167312	0.695	0.481	0.0495	0.2365
P31749	RAC-alpha serine/threonine-protein kinase	AKT1	P78527-T2609	P78527	PRKDC	2609	T	LTPMFVETQASQGTL	FALSE	FALSE	0.7959984471369458	TRUE	S/T	S/T	5.46316e-4	0.695	0.481	0.0495	0.2365
P31749	RAC-alpha serine/threonine-protein kinase	AKT1	P78527-T2615	P78527	PRKDC	2615	T	ETQASQGTLQTRTQE	FALSE	FALSE	0.7741680337637751	TRUE	S/T	S/T	1.48699e-4	0.695	0.481	0.0495	0.2365
P31749	RAC-alpha serine/threonine-protein kinase	AKT1	P78527-T2618	P78527	PRKDC	2618	T	ASQGTLQTRTQEGSL	FALSE	FALSE	0.768712795668537	TRUE	S/T	S/T	2.25634e-4	0.695	0.481	0.0495	0.2365
P31749	RAC-alpha serine/threonine-protein kinase	AKT1	P78527-T2620	P78527	PRKDC	2620	T	QGTLQTRTQEGSLSA	FALSE	FALSE	0.8395296148920861	TRUE	S/T	S/T	0.005207	0.695	0.481	0.0495	0.2365
P31749	RAC-alpha serine/threonine-protein kinase	AKT1	P78527-T2638	P78527	PRKDC	2638	T	VAGQIRATQQQHDFT	FALSE	FALSE	0.72944978521458	TRUE	S/T	S/T	1.53073e-6	0.695	0.481	0.0495	0.2365
P31749	RAC-alpha serine/threonine-protein kinase	AKT1	P78527-T2645	P78527	PRKDC	2645	T	TQQQHDFTLTQTADG	FALSE	FALSE	0.7778823194780609	TRUE	S/T	S/T	1.64073e-4	0.695	0.481	0.0495	0.2365
P31749	RAC-alpha serine/threonine-protein kinase	AKT1	P78527-T2647	P78527	PRKDC	2647	T	QQHDFTLTQTADGRS	FALSE	FALSE	0.8643704747412906	TRUE	S/T	S/T	0.00799304	0.695	0.481	0.0495	0.2365
P31749	RAC-alpha serine/threonine-protein kinase	AKT1	P78527-T2649	P78527	PRKDC	2649	T	HDFTLTQTADGRSSF	FALSE	FALSE	0.7635318432875846	TRUE	S/T	S/T	2.28322e-4	0.695	0.481	0.0495	0.2365
P31749	RAC-alpha serine/threonine-protein kinase	AKT1	P78527-T2664	P78527	PRKDC	2664	T	DWLTGSSTDPLVDHT	FALSE	FALSE	0.7613409877678028	TRUE	S/T	S/T	4.24042e-5	0.695	0.481	0.0495	0.2365
P31749	RAC-alpha serine/threonine-protein kinase	AKT1	P78527-T2671	P78527	PRKDC	2671	T	TDPLVDHTSPSSDSL	FALSE	FALSE	0.81507741782014	TRUE	S/T	S/T	0.00200326	0.695	0.481	0.0495	0.2365
P31749	RAC-alpha serine/threonine-protein kinase	AKT1	P78527-T2792	P78527	PRKDC	2792	T	IKHSSLITPLQAVAQ	FALSE	FALSE	0.8026844883744186	TRUE	S/T	S/T	7.5909e-4	0.695	0.481	0.0495	0.2365
P31749	RAC-alpha serine/threonine-protein kinase	AKT1	P78527-T2987	P78527	PRKDC	2987	T	DWVDGEPTEAEKDFW	FALSE	FALSE	0.7331458796172534	TRUE	S/T	S/T	2.15154e-7	0.695	0.481	0.0495	0.2365
P31749	RAC-alpha serine/threonine-protein kinase	AKT1	P78527-T3016	P78527	PRKDC	3016	T	KSLEYCSTASIDSEN	FALSE	FALSE	0.819188528931251	TRUE	S/T	S/T	0.00239482	0.695	0.481	0.0495	0.2365
P31749	RAC-alpha serine/threonine-protein kinase	AKT1	P78527-T3198	P78527	PRKDC	3198	T	SKIEEKLTPLPEDNS	FALSE	FALSE	0.7681985099542513	TRUE	S/T	S/T	2.26068e-4	0.695	0.481	0.0495	0.2365
P31749	RAC-alpha serine/threonine-protein kinase	AKT1	P78527-T3299	P78527	PRKDC	3299	T	GCSEQVLTVLKTVSL	FALSE	FALSE	0.8003047692356777	TRUE	S/T	S/T	5.76628e-4	0.695	0.481	0.0495	0.2365
P31749	RAC-alpha serine/threonine-protein kinase	AKT1	P78527-T3479	P78527	PRKDC	3479	T	IERYPEETLSLMTKE	FALSE	FALSE	0.7161536050844376	TRUE	S/T	S/T	2.18811e-5	0.695	0.481	0.0495	0.2365
P31749	RAC-alpha serine/threonine-protein kinase	AKT1	P78527-T3599	P78527	PRKDC	3599	T	VRAELAKTPVNKKNI	FALSE	FALSE	0.7134192317948919	TRUE	S/T	S/T	2.69869e-5	0.695	0.481	0.0495	0.2365
P31749	RAC-alpha serine/threonine-protein kinase	AKT1	P78527-T3663	P78527	PRKDC	3663	T	LSDFNDITNMLLLKM	FALSE	FALSE	0.7946644352987479	TRUE	S/T	S/T	3.35314e-4	0.695	0.481	0.0495	0.2365
P31749	RAC-alpha serine/threonine-protein kinase	AKT1	P78527-T3797	P78527	PRKDC	3797	T	TYSVVPMTSRLGLIE	FALSE	FALSE	0.7190536050844375	TRUE	S/T	S/T	2.54342e-5	0.695	0.481	0.0495	0.2365
P31749	RAC-alpha serine/threonine-protein kinase	AKT1	P78527-T3811	P78527	PRKDC	3811	T	EWLENTVTLKDLLLN	FALSE	FALSE	0.8359752457232311	TRUE	S/T	S/T	0.00333868	0.695	0.481	0.0495	0.2365
P31749	RAC-alpha serine/threonine-protein kinase	AKT1	P78527-T3865	P78527	PRKDC	3865	T	MYKGANRTETVTSFR	FALSE	FALSE	0.8054513988526337	TRUE	S/T	S/T	0.00178373	0.695	0.481	0.0495	0.2365
P31749	RAC-alpha serine/threonine-protein kinase	AKT1	P78527-T3892	P78527	PRKDC	3892	T	RAFVRMSTSPEAFLA	FALSE	FALSE	0.9280118793796682	TRUE	S/T	S/T	0.899251	0.695	0.481	0.0495	0.2365
P31749	RAC-alpha serine/threonine-protein kinase	AKT1	P78527-T3950	P78527	PRKDC	3950	T	GHAFGSATQFLPVPE	FALSE	FALSE	0.7233500697309022	TRUE	S/T	S/T	1.18133e-5	0.695	0.481	0.0495	0.2365
P31749	RAC-alpha serine/threonine-protein kinase	AKT1	P78527-Y527	P78527	PRKDC	527	Y	KVPTYKDYVDLFRHL	FALSE	FALSE	0.8304431774891696	TRUE	S/T	Y	7.82884e-8	0.695	0.481	0.0495	0.2365
P31749	RAC-alpha serine/threonine-protein kinase	AKT1	P78527-Y667	P78527	PRKDC	667	Y	LPLISGFYKLLSITV	FALSE	FALSE	0.8021614314574235	TRUE	S/T	Y	5.21105e-10	0.695	0.481	0.0495	0.2365
P31749	RAC-alpha serine/threonine-protein kinase	AKT1	P78527-Y682	P78527	PRKDC	682	Y	RNAKKIKYFEGVSPK	FALSE	FALSE	0.8567663917748842	TRUE	S/T	Y	7.98224e-7	0.695	0.481	0.0495	0.2365
P31749	RAC-alpha serine/threonine-protein kinase	AKT1	P78527-Y721	P78527	PRKDC	721	Y	VAVKMKQYKDELLAS	FALSE	FALSE	0.8315574632034554	TRUE	S/T	Y	3.52532e-9	0.695	0.481	0.0495	0.2365
P31749	RAC-alpha serine/threonine-protein kinase	AKT1	P78527-Y779	P78527	PRKDC	779	Y	ALEEWSIYIDRHVMQ	FALSE	FALSE	0.7123084402691385	TRUE	S/T	Y	2.85021e-11	0.695	0.481	0.0495	0.2365
P31749	RAC-alpha serine/threonine-protein kinase	AKT1	P78527-Y883	P78527	PRKDC	883	Y	SDEMMKSYVAWDREK	FALSE	FALSE	0.856255280663773	TRUE	S/T	Y	2.03357e-7	0.695	0.481	0.0495	0.2365
P31749	RAC-alpha serine/threonine-protein kinase	AKT1	P78527-Y1064	P78527	PRKDC	1064	Y	KSLFKRLYSLALHPN	FALSE	FALSE	0.8565508529277663	TRUE	S/T	Y	2.21813e-6	0.695	0.481	0.0495	0.2365
P31749	RAC-alpha serine/threonine-protein kinase	AKT1	P78527-Y1086	P78527	PRKDC	1086	Y	SLAFNNIYREFREEE	FALSE	FALSE	0.8269574632034552	TRUE	S/T	Y	1.61856e-9	0.695	0.481	0.0495	0.2365
P31749	RAC-alpha serine/threonine-protein kinase	AKT1	P78527-Y2329	P78527	PRKDC	2329	Y	VLGLILRYVMERKNI	FALSE	FALSE	0.7123084402691385	TRUE	S/T	Y	2.45901e-11	0.695	0.481	0.0495	0.2365
P31749	RAC-alpha serine/threonine-protein kinase	AKT1	P78527-Y2440	P78527	PRKDC	2440	Y	KVCLDIIYKMMPKLK	FALSE	FALSE	0.6849282815389798	TRUE	S/T	Y	9.4553e-13	0.695	0.481	0.0495	0.2365
P31749	RAC-alpha serine/threonine-protein kinase	AKT1	P78527-Y2546	P78527	PRKDC	2546	Y	LLALNSLYSPKIEVH	FALSE	FALSE	0.8349320663780586	TRUE	S/T	Y	1.0732e-7	0.695	0.481	0.0495	0.2365
P31749	RAC-alpha serine/threonine-protein kinase	AKT1	P78527-Y2743	P78527	PRKDC	2743	Y	QEKLSLMYARKGVAE	FALSE	FALSE	0.8416860346320268	TRUE	S/T	Y	1.47781e-8	0.695	0.481	0.0495	0.2365
P31749	RAC-alpha serine/threonine-protein kinase	AKT1	P78527-Y2936	P78527	PRKDC	2936	Y	LYRSIGEYDVLRGIF	FALSE	FALSE	0.7265655831262813	TRUE	S/T	Y	1.55751e-10	0.695	0.481	0.0495	0.2365
P31749	RAC-alpha serine/threonine-protein kinase	AKT1	P78527-Y3013	P78527	PRKDC	3013	Y	AEWKSLEYCSTASID	FALSE	FALSE	0.8295574632034554	TRUE	S/T	Y	2.50593e-9	0.695	0.481	0.0495	0.2365
P31749	RAC-alpha serine/threonine-protein kinase	AKT1	P78527-Y3315	P78527	PRKDC	3315	Y	DENNVSSYLSKNILA	FALSE	FALSE	0.8585508529277663	TRUE	S/T	Y	1.56159e-6	0.695	0.481	0.0495	0.2365
P31749	RAC-alpha serine/threonine-protein kinase	AKT1	P78527-Y3378	P78527	PRKDC	3378	Y	EKVIAGLYQRAFQHL	FALSE	FALSE	0.8409431774891697	TRUE	S/T	Y	4.15222e-8	0.695	0.481	0.0495	0.2365
P31749	RAC-alpha serine/threonine-protein kinase	AKT1	P78527-Y3715	P78527	PRKDC	3715	Y	RGKPLPEYHVRIAGF	FALSE	FALSE	0.6849282815389798	TRUE	S/T	Y	2.22133e-12	0.695	0.481	0.0495	0.2365
P31749	RAC-alpha serine/threonine-protein kinase	AKT1	P78527-Y3791	P78527	PRKDC	3791	Y	RALQLRTYSVVPMTS	FALSE	FALSE	0.8389431774891697	TRUE	S/T	Y	5.15566e-8	0.695	0.481	0.0495	0.2365
P31749	RAC-alpha serine/threonine-protein kinase	AKT1	P78527-Y3855	P78527	PRKDC	3855	Y	GKHDVGAYMLMYKGA	FALSE	FALSE	0.8567663917748842	TRUE	S/T	Y	7.61468e-7	0.695	0.481	0.0495	0.2365
P31749	RAC-alpha serine/threonine-protein kinase	AKT1	P78527-Y3859	P78527	PRKDC	3859	Y	VGAYMLMYKGANRTE	FALSE	FALSE	0.8416860346320268	TRUE	S/T	Y	1.40939e-8	0.695	0.481	0.0495	0.2365
P31749	RAC-alpha serine/threonine-protein kinase	AKT1	P78527-Y4077	P78527	PRKDC	4077	Y	KAPAFRDYVAVARGS	FALSE	FALSE	0.8585508529277663	TRUE	S/T	Y	1.57477e-6	0.695	0.481	0.0495	0.2365
P31749	RAC-alpha serine/threonine-protein kinase	AKT1	P78536-S382	P78536	ADA17	382	S	KKNIYLNSGLTSTKN	FALSE	FALSE	0.6290595792868595	FALSE	S/T	S/T	0.00274515	0.673	0.484	0.047	0.041
P31749	RAC-alpha serine/threonine-protein kinase	AKT1	P78536-S704	P78536	ADA17	704	S	KLDKQYESLSLFHPS	FALSE	FALSE	0.587710204579192	FALSE	S/T	S/T	3.17395e-5	0.673	0.484	0.047	0.041
P31749	RAC-alpha serine/threonine-protein kinase	AKT1	P78536-S706	P78536	ADA17	706	S	DKQYESLSLFHPSNV	FALSE	FALSE	0.586730899722758	FALSE	S/T	S/T	2.59115e-5	0.673	0.484	0.047	0.041
P31749	RAC-alpha serine/threonine-protein kinase	AKT1	P78536-S747	P78536	ADA17	747	S	QPAPVIPSAPAAPKL	FALSE	FALSE	0.6395559262839976	FALSE	S/T	S/T	9.81045e-4	0.673	0.484	0.047	0.041
P31749	RAC-alpha serine/threonine-protein kinase	AKT1	P78536-S767	P78536	ADA17	767	S	DTIQEDPSTDSHMDE	FALSE	FALSE	0.5806316933735518	FALSE	S/T	S/T	2.41157e-5	0.673	0.484	0.047	0.041
P31749	RAC-alpha serine/threonine-protein kinase	AKT1	P78536-S770	P78536	ADA17	770	S	QEDPSTDSHMDEDGF	FALSE	FALSE	0.58402055256454	FALSE	S/T	S/T	2.94455e-5	0.673	0.484	0.047	0.041
P31749	RAC-alpha serine/threonine-protein kinase	AKT1	P78536-S785	P78536	ADA17	785	S	EKDPFPNSSTAAKSF	FALSE	FALSE	0.5670062283967767	FALSE	S/T	S/T	1.44317e-5	0.673	0.484	0.047	0.041
P31749	RAC-alpha serine/threonine-protein kinase	AKT1	P78536-S786	P78536	ADA17	786	S	KDPFPNSSTAAKSFE	FALSE	FALSE	0.5694241013900863	FALSE	S/T	S/T	9.01259e-6	0.673	0.484	0.047	0.041
P31749	RAC-alpha serine/threonine-protein kinase	AKT1	P78536-S791	P78536	ADA17	791	S	NSSTAAKSFEDLTDH	FALSE	FALSE	0.6275286864848825	FALSE	S/T	S/T	0.00254277	0.673	0.484	0.047	0.041
P31749	RAC-alpha serine/threonine-protein kinase	AKT1	P78536-S808	P78536	ADA17	808	S	TRSEKAASFKLQRQN	FALSE	FALSE	0.6253782663168151	FALSE	S/T	S/T	0.00245952	0.673	0.484	0.047	0.041
P31749	RAC-alpha serine/threonine-protein kinase	AKT1	P78536-S819	P78536	ADA17	819	S	QRQNRVDSKETEC__	FALSE	FALSE	0.6663531656356817	FALSE	S/T	S/T	0.00990676	0.673	0.484	0.047	0.041
P31749	RAC-alpha serine/threonine-protein kinase	AKT1	P78536-T84	P78536	ADA17	84	T	RHFKLYLTSSTERFS	FALSE	FALSE	0.5896428313945379	FALSE	S/T	S/T	8.96777e-7	0.673	0.484	0.047	0.041
P31749	RAC-alpha serine/threonine-protein kinase	AKT1	P78536-T87	P78536	ADA17	87	T	KLYLTSSTERFSQNF	FALSE	FALSE	0.58402055256454	FALSE	S/T	S/T	2.92386e-5	0.673	0.484	0.047	0.041
P31749	RAC-alpha serine/threonine-protein kinase	AKT1	P78536-T735	P78536	ADA17	735	T	KPFPAPQTPGRLQPA	FALSE	FALSE	0.5896428313945379	FALSE	S/T	S/T	8.47602e-7	0.673	0.484	0.047	0.041
P31749	RAC-alpha serine/threonine-protein kinase	AKT1	P78536-T761	P78536	ADA17	761	T	LDHQRMDTIQEDPST	FALSE	FALSE	0.911258597146014	FALSE	S/T	S/T	0.419217	0.673	0.484	0.047	0.041
P31749	RAC-alpha serine/threonine-protein kinase	AKT1	P78536-T768	P78536	ADA17	768	T	TIQEDPSTDSHMDED	FALSE	FALSE	0.5775732320885756	FALSE	S/T	S/T	5.14447e-8	0.673	0.484	0.047	0.041
P31749	RAC-alpha serine/threonine-protein kinase	AKT1	P78536-T787	P78536	ADA17	787	T	DPFPNSSTAAKSFED	FALSE	FALSE	0.6210340423648479	FALSE	S/T	S/T	1.66009e-4	0.673	0.484	0.047	0.041
P31749	RAC-alpha serine/threonine-protein kinase	AKT1	P78536-T796	P78536	ADA17	796	T	AKSFEDLTDHPVTRS	FALSE	FALSE	0.5904335134011713	FALSE	S/T	S/T	1.07602e-6	0.673	0.484	0.047	0.041
P31749	RAC-alpha serine/threonine-protein kinase	AKT1	P78543-S146	P78543	BTG2	146	S	NQVLLGRSSPSKNYV	FALSE	FALSE	0.5408742141423594	FALSE	S/T	S/T	1.07546e-4	0.612	0.388	0.041	0.0495
P31749	RAC-alpha serine/threonine-protein kinase	AKT1	P78543-S147	P78543	BTG2	147	S	QVLLGRSSPSKNYVM	FALSE	FALSE	0.514770015904724	FALSE	S/T	S/T	2.00812e-5	0.612	0.388	0.041	0.0495
P31749	RAC-alpha serine/threonine-protein kinase	AKT1	P78545-S58	P78545	ELF3	58	S	LEGTEKASWLGEQPQ	FALSE	FALSE	0.6251997333859532	FALSE	S/T	S/T	0.00146091	0.644	0.325	0.041	0.0605
P31749	RAC-alpha serine/threonine-protein kinase	AKT1	P78545-S68	P78545	ELF3	68	S	GEQPQFWSKTQVLDW	FALSE	FALSE	0.5246090519755839	FALSE	S/T	S/T	8.2128e-5	0.644	0.325	0.041	0.0605
P31749	RAC-alpha serine/threonine-protein kinase	AKT1	P78545-S207	P78545	ELF3	207	S	GTGASRSSHSSDSGG	FALSE	FALSE	0.5132260782092622	FALSE	S/T	S/T	5.84853e-5	0.644	0.325	0.041	0.0605
P31749	RAC-alpha serine/threonine-protein kinase	AKT1	P78545-S210	P78545	ELF3	210	S	ASRSSHSSDSGGSDV	FALSE	FALSE	0.7056441717556259	FALSE	S/T	S/T	0.012765	0.644	0.325	0.041	0.0605
P31749	RAC-alpha serine/threonine-protein kinase	AKT1	P78545-S212	P78545	ELF3	212	S	RSSHSSDSGGSDVDL	FALSE	FALSE	0.5288371938419978	FALSE	S/T	S/T	3.746e-4	0.644	0.325	0.041	0.0605
P31749	RAC-alpha serine/threonine-protein kinase	AKT1	P78545-S215	P78545	ELF3	215	S	HSSDSGGSDVDLDPT	FALSE	FALSE	0.5678394538760327	FALSE	S/T	S/T	5.23987e-4	0.644	0.325	0.041	0.0605
P31749	RAC-alpha serine/threonine-protein kinase	AKT1	P78545-S254	P78545	ELF3	254	S	RGRPRKLSKEYWDCL	FALSE	FALSE	0.8490404057358543	FALSE	S/T	S/T	0.665944	0.644	0.325	0.041	0.0605
P31749	RAC-alpha serine/threonine-protein kinase	AKT1	P78545-S308	P78545	ELF3	308	S	GVFKFLRSEAVAQLW	FALSE	FALSE	0.6976143885756395	FALSE	S/T	S/T	0.00571379	0.644	0.325	0.041	0.0605
P31749	RAC-alpha serine/threonine-protein kinase	AKT1	P78545-S322	P78545	ELF3	322	S	WGQKKKNSNMTYEKL	FALSE	FALSE	0.6959675629514286	FALSE	S/T	S/T	0.00610882	0.644	0.325	0.041	0.0605
P31749	RAC-alpha serine/threonine-protein kinase	AKT1	P78545-T325	P78545	ELF3	325	T	KKKNSNMTYEKLSRA	FALSE	FALSE	0.5306044274300081	FALSE	S/T	S/T	3.96884e-4	0.644	0.325	0.041	0.0605
P31749	RAC-alpha serine/threonine-protein kinase	AKT1	P78559-S319	P78559	MAP1A	319	S	KIKQRADSKESLKAT	FALSE	FALSE	0.7396756083085475	FALSE	S/T	S/T	0.245115	0.589	0.281	0.0605	0.0675
P31749	RAC-alpha serine/threonine-protein kinase	AKT1	P78559-S384	P78559	MAP1A	384	S	PERVKTESSEALKAE	FALSE	FALSE	0.7218386733063228	FALSE	S/T	S/T	0.144947	0.589	0.281	0.0605	0.0675
P31749	RAC-alpha serine/threonine-protein kinase	AKT1	P78559-S986	P78559	MAP1A	986	S	EAEERCLSPDDSTVK	FALSE	FALSE	0.7734295421416176	FALSE	S/T	S/T	0.612216	0.589	0.281	0.0605	0.0675
P31749	RAC-alpha serine/threonine-protein kinase	AKT1	P78559-S1146	P78559	MAP1A	1146	S	RYPDRSLSPEDAESL	FALSE	FALSE	0.7721834169620849	FALSE	S/T	S/T	0.689588	0.589	0.281	0.0605	0.0675
P31749	RAC-alpha serine/threonine-protein kinase	AKT1	P78559-S1812	P78559	MAP1A	1812	S	MVGQRVPSAPGQESP	FALSE	FALSE	0.7305994308574714	FALSE	S/T	S/T	0.353645	0.589	0.281	0.0605	0.0675
P31749	RAC-alpha serine/threonine-protein kinase	AKT1	P78559-S2012	P78559	MAP1A	2012	S	AAAGRNTSAEKELSS	FALSE	FALSE	0.7722601011101813	FALSE	S/T	S/T	0.493651	0.589	0.281	0.0605	0.0675
P31749	RAC-alpha serine/threonine-protein kinase	AKT1	P78559-S2092	P78559	MAP1A	2092	S	SPDRRSPSPKESGRS	FALSE	FALSE	0.6605406389911345	FALSE	S/T	S/T	0.0610807	0.589	0.281	0.0605	0.0675
P31749	RAC-alpha serine/threonine-protein kinase	AKT1	P78559-S2467	P78559	MAP1A	2467	S	SIDDRDLSTEEVRLV	FALSE	FALSE	0.6579321996776389	FALSE	S/T	S/T	0.0678957	0.589	0.281	0.0605	0.0675
P31749	RAC-alpha serine/threonine-protein kinase	AKT1	P78559-S2649	P78559	MAP1A	2649	S	RAPPRPRSTTSQVTP	FALSE	FALSE	0.7178034180573075	FALSE	S/T	S/T	0.108967	0.589	0.281	0.0605	0.0675
P31749	RAC-alpha serine/threonine-protein kinase	AKT1	P78559-T382	P78559	MAP1A	382	T	AKPERVKTESSEALK	FALSE	FALSE	0.6943020238184581	FALSE	S/T	S/T	0.0960498	0.589	0.281	0.0605	0.0675
P31749	RAC-alpha serine/threonine-protein kinase	AKT1	P78559-T770	P78559	MAP1A	770	T	PAPPRFHTSTYDLPG	FALSE	FALSE	0.7790497182435113	FALSE	S/T	S/T	0.871662	0.589	0.281	0.0605	0.0675
P31749	RAC-alpha serine/threonine-protein kinase	AKT1	P78559-T2631	P78559	MAP1A	2631	T	LRGKRSPTPGKGPAD	FALSE	FALSE	0.656462244310009	FALSE	S/T	S/T	0.0701845	0.589	0.281	0.0605	0.0675
P31749	RAC-alpha serine/threonine-protein kinase	AKT1	P78562-S186	P78562	PHEX	186	S	VWSERKFSLLQTLAT	FALSE	FALSE	0.7210762169189275	FALSE	S/T	S/T	0.801227	0.579	0.336	0.041	0.041
P31749	RAC-alpha serine/threonine-protein kinase	AKT1	P78562-T129	P78562	PHEX	129	T	SISRRRDTEAIQKAK	FALSE	FALSE	0.7129122324594738	FALSE	S/T	S/T	0.394279	0.579	0.336	0.041	0.041
P31749	RAC-alpha serine/threonine-protein kinase	AKT1	P78563-S370	P78563	RED1	370	S	VKDAKVISVSTGTKC	FALSE	FALSE	0.5028389691421756	FALSE	S/T	S/T	0.00341839	0.7	0.332	0.041	0.041
P31749	RAC-alpha serine/threonine-protein kinase	AKT1	P78563-T553	P78563	RED1	553	T	LQGERLLTMSCSDKI	TRUE	TRUE	0.808762558248728	FALSE	S/T	S/T	0.780649	0.7	0.332	0.041	0.041
P31749	RAC-alpha serine/threonine-protein kinase	AKT1	P78563-T717	P78563	RED1	717	T	AAKARLFTAFIKAGL	FALSE	FALSE	0.6619622317476532	FALSE	S/T	S/T	0.19834	0.7	0.332	0.041	0.041
P31749	RAC-alpha serine/threonine-protein kinase	AKT1	P79522-S135	P79522	PRR3	135	S	RNPRRLKSWSLIKNT	FALSE	FALSE	0.6855516732237517	FALSE	S/T	S/T	0.976935	0.686	0.269	0.041	0.041
P31749	RAC-alpha serine/threonine-protein kinase	AKT1	P80192-S809	P80192	M3K9	809	S	SRPRRSTSPPSRKLF	FALSE	FALSE	0.7267306610440235	TRUE	S/T	S/T	0.929766	0.63	0.274	0.051	0.041
P31749	RAC-alpha serine/threonine-protein kinase	AKT1	P80192-S917	P80192	M3K9	917	S	SSHRRTPSDGALKPE	FALSE	FALSE	0.7483495752858718	TRUE	S/T	S/T	0.996434	0.63	0.274	0.051	0.041
P31749	RAC-alpha serine/threonine-protein kinase	AKT1	P80192-T312	P80192	M3K9	312	T	TKMSAAGTYAWMAPE	FALSE	FALSE	0.5599796074255539	TRUE	S/T	S/T	0.174576	0.63	0.274	0.051	0.041
P31749	RAC-alpha serine/threonine-protein kinase	AKT1	P80192-T808	P80192	M3K9	808	T	SSRPRRSTSPPSRKL	FALSE	FALSE	0.7390265252754792	TRUE	S/T	S/T	0.98043	0.63	0.274	0.051	0.041
P31749	RAC-alpha serine/threonine-protein kinase	AKT1	P81274-S408	P81274	GPSM2	408	S	PKLGRRHSMENMELM	FALSE	FALSE	0.8162475192436414	FALSE	S/T	S/T	0.975634	0.69	0.289	0.041	0.05649999999999999
P31749	RAC-alpha serine/threonine-protein kinase	AKT1	P81274-S459	P81274	GPSM2	459	S	GKKYKTNSSTKVLQD	FALSE	FALSE	0.6803458793997291	FALSE	S/T	S/T	0.0324986	0.69	0.289	0.041	0.05649999999999999
P31749	RAC-alpha serine/threonine-protein kinase	AKT1	P81274-S470	P81274	GPSM2	470	S	VLQDASNSIDHRIPN	FALSE	FALSE	0.5015455292455709	FALSE	S/T	S/T	8.36299e-4	0.69	0.289	0.041	0.05649999999999999
P31749	RAC-alpha serine/threonine-protein kinase	AKT1	P81274-S483	P81274	GPSM2	483	S	PNSQRKISADTIGDE	FALSE	FALSE	0.7423910031504294	FALSE	S/T	S/T	0.22543	0.69	0.289	0.041	0.05649999999999999
P31749	RAC-alpha serine/threonine-protein kinase	AKT1	P81274-S524	P81274	GPSM2	524	S	HTASTTTSSTPPKMM	FALSE	FALSE	0.5237787719740726	FALSE	S/T	S/T	0.00337046	0.69	0.289	0.041	0.05649999999999999
P31749	RAC-alpha serine/threonine-protein kinase	AKT1	P81274-S565	P81274	GPSM2	565	S	RLDDQRASFSNLPGL	FALSE	FALSE	0.7518848939073774	FALSE	S/T	S/T	0.0932081	0.69	0.289	0.041	0.05649999999999999
P31749	RAC-alpha serine/threonine-protein kinase	AKT1	P81274-S567	P81274	GPSM2	567	S	DDQRASFSNLPGLRL	FALSE	FALSE	0.5086672166905734	FALSE	S/T	S/T	0.00095281300000000005	0.69	0.289	0.041	0.05649999999999999
P31749	RAC-alpha serine/threonine-protein kinase	AKT1	P81274-T486	P81274	GPSM2	486	T	QRKISADTIGDEGFF	FALSE	FALSE	0.5131846737245374	FALSE	S/T	S/T	0.0010083	0.69	0.289	0.041	0.05649999999999999
P31749	RAC-alpha serine/threonine-protein kinase	AKT1	P81408-S297	P81408	F189B	297	S	VMGLRGDSQATLFDP	FALSE	FALSE	0.6599546210442475	FALSE	S/T	S/T	0.784669	0.457	0.467	0.041	0.041
P31749	RAC-alpha serine/threonine-protein kinase	AKT1	P81408-S464	P81408	F189B	464	S	RAPTRRFSDSSGSLT	FALSE	FALSE	0.677674061326938	FALSE	S/T	S/T	0.988973	0.457	0.467	0.041	0.041
P31749	RAC-alpha serine/threonine-protein kinase	AKT1	P81408-S493	P81408	F189B	493	S	LLLPRSHSDPGITTS	FALSE	FALSE	0.6408884477971944	FALSE	S/T	S/T	0.911393	0.457	0.467	0.041	0.041
P31749	RAC-alpha serine/threonine-protein kinase	AKT1	P81408-S644	P81408	F189B	644	S	SSLRRLLSGRRLERG	FALSE	FALSE	0.6430160742547449	FALSE	S/T	S/T	0.891548	0.457	0.467	0.041	0.041
P31749	RAC-alpha serine/threonine-protein kinase	AKT1	P81408-S656	P81408	F189B	656	S	ERGTRPHSLSLNGGS	FALSE	FALSE	0.5912497946191049	FALSE	S/T	S/T	0.113836	0.457	0.467	0.041	0.041
P31749	RAC-alpha serine/threonine-protein kinase	AKT1	P82094-S199	P82094	TMF1	199	S	VSLKVSESVIDVKTT	FALSE	FALSE	0.5388303611995324	FALSE	S/T	S/T	0.0475581	0.584	0.353	0.041	0.041
P31749	RAC-alpha serine/threonine-protein kinase	AKT1	P82094-S217	P82094	TMF1	217	S	ISNTSTQSLTAETKD	FALSE	FALSE	0.5190897284375818	FALSE	S/T	S/T	0.0304016	0.584	0.353	0.041	0.041
P31749	RAC-alpha serine/threonine-protein kinase	AKT1	P82094-S328	P82094	TMF1	328	S	DAFERIDSFSVQSLD	FALSE	FALSE	0.7217782011942346	FALSE	S/T	S/T	0.98677	0.584	0.353	0.041	0.041
P31749	RAC-alpha serine/threonine-protein kinase	AKT1	P82094-S340	P82094	TMF1	340	S	SLDSRSVSEINSDDE	FALSE	FALSE	0.7289621614443064	FALSE	S/T	S/T	0.742034	0.584	0.353	0.041	0.041
P31749	RAC-alpha serine/threonine-protein kinase	AKT1	P82094-S541	P82094	TMF1	541	S	ELATRLNSSETADLL	FALSE	FALSE	0.727909625040407	FALSE	S/T	S/T	0.844506	0.584	0.353	0.041	0.041
P31749	RAC-alpha serine/threonine-protein kinase	AKT1	P82094-S630	P82094	TMF1	630	S	ENIKKLNSMVERQEK	FALSE	FALSE	0.5836603579502465	FALSE	S/T	S/T	0.0842654	0.584	0.353	0.041	0.041
P31749	RAC-alpha serine/threonine-protein kinase	AKT1	P82094-S1015	P82094	TMF1	1015	S	GNLEKTRSIMAEELV	FALSE	FALSE	0.5917484389724337	FALSE	S/T	S/T	0.0877799	0.584	0.353	0.041	0.041
P31749	RAC-alpha serine/threonine-protein kinase	AKT1	P82094-T401	P82094	TMF1	401	T	EESGRSATPVNCEQP	FALSE	FALSE	0.6518784473569442	FALSE	S/T	S/T	0.104547	0.584	0.353	0.041	0.041
P31749	RAC-alpha serine/threonine-protein kinase	AKT1	P82650-S54	P82650	RT22	54	S	GLPRRRFSSEAAESG	FALSE	FALSE	0.500388945372858	FALSE	S/T	S/T	0.99181	0.475	0.212	0.041	0.041
P31749	RAC-alpha serine/threonine-protein kinase	AKT1	P82970-S41	P82970	HMGN5	41	S	VKPKRTSSSRKMKTK	FALSE	FALSE	0.8773327784776696	FALSE	S/T	S/T	0.900195	0.599	0.3	0.0515	0.041
P31749	RAC-alpha serine/threonine-protein kinase	AKT1	P83369-S280	P83369	LSM11	280	S	GSHKRSRSVPSSLQA	FALSE	FALSE	0.5088571629604235	FALSE	S/T	S/T	0.981626	0.541	0.139	0.041	0.041
P31749	RAC-alpha serine/threonine-protein kinase	AKT1	P83731-T83	P83731	RL24	83	T	VKFQRAITGASLADI	FALSE	FALSE	0.5916019003327457	FALSE	S/T	S/T	0.802028	0.641	0.23	0.041	0.041
P31749	RAC-alpha serine/threonine-protein kinase	AKT1	P83881-S46	P83881	RL36A	46	S	RRYDRKQSGYGGQTK	FALSE	FALSE	0.5153389063068559	FALSE	S/T	S/T	0.636726	0.627	0.187	0.041	0.041
P31749	RAC-alpha serine/threonine-protein kinase	AKT1	P84022-S3	P84022	SMAD3	3	S	_____MSSILPFTPP	FALSE	FALSE	0.9762379416986716	FALSE	S/T	S/T	0.0524982	0.734	0.515	0.0515	0.29150000000000004
P31749	RAC-alpha serine/threonine-protein kinase	AKT1	P84022-S37	P84022	SMAD3	37	S	WCEKAVKSLVKKLKK	FALSE	FALSE	0.959354780941672	FALSE	S/T	S/T	0.00186082	0.734	0.515	0.0515	0.29150000000000004
P31749	RAC-alpha serine/threonine-protein kinase	AKT1	P84022-S78	P84022	SMAD3	78	S	LDGRLQVSHRKGLPH	FALSE	FALSE	0.9418512673678688	FALSE	S/T	S/T	7.15438e-7	0.734	0.515	0.0515	0.29150000000000004
P31749	RAC-alpha serine/threonine-protein kinase	AKT1	P84022-S204	P84022	SMAD3	204	S	NHSMDAGSPNLSPNP	FALSE	FALSE	0.9404411001216016	FALSE	S/T	S/T	6.06884e-5	0.734	0.515	0.0515	0.29150000000000004
P31749	RAC-alpha serine/threonine-protein kinase	AKT1	P84022-S208	P84022	SMAD3	208	S	DAGSPNLSPNPMSPA	FALSE	FALSE	0.9271616305466348	FALSE	S/T	S/T	3.78016e-5	0.734	0.515	0.0515	0.29150000000000004
P31749	RAC-alpha serine/threonine-protein kinase	AKT1	P84022-S213	P84022	SMAD3	213	S	NLSPNPMSPAHNNLD	FALSE	FALSE	0.9377394796473244	FALSE	S/T	S/T	3.91218e-5	0.734	0.515	0.0515	0.29150000000000004
P31749	RAC-alpha serine/threonine-protein kinase	AKT1	P84022-S264	P84022	SMAD3	264	S	VDGFTDPSNSERFCL	FALSE	FALSE	0.9349043402448806	FALSE	S/T	S/T	0.0107306	0.734	0.515	0.0515	0.29150000000000004
P31749	RAC-alpha serine/threonine-protein kinase	AKT1	P84022-S275	P84022	SMAD3	275	S	RFCLGLLSNVNRNAA	FALSE	FALSE	0.9560105194069604	FALSE	S/T	S/T	8.19152e-4	0.734	0.515	0.0515	0.29150000000000004
P31749	RAC-alpha serine/threonine-protein kinase	AKT1	P84022-S309	P84022	SMAD3	309	S	EVFAECLSDSAIFVQ	FALSE	FALSE	0.971943610386809	FALSE	S/T	S/T	0.086295	0.734	0.515	0.0515	0.29150000000000004
P31749	RAC-alpha serine/threonine-protein kinase	AKT1	P84022-S416	P84022	SMAD3	416	S	KVLTQMGSPSIRCSS	FALSE	FALSE	0.9619801855966308	FALSE	S/T	S/T	0.00426639	0.734	0.515	0.0515	0.29150000000000004
P31749	RAC-alpha serine/threonine-protein kinase	AKT1	P84022-S418	P84022	SMAD3	418	S	LTQMGSPSIRCSSVS	FALSE	FALSE	0.9525210583820092	FALSE	S/T	S/T	5.44333e-4	0.734	0.515	0.0515	0.29150000000000004
P31749	RAC-alpha serine/threonine-protein kinase	AKT1	P84022-S422	P84022	SMAD3	422	S	GSPSIRCSSVS____	FALSE	FALSE	0.941535001303608	FALSE	S/T	S/T	1.73809e-4	0.734	0.515	0.0515	0.29150000000000004
P31749	RAC-alpha serine/threonine-protein kinase	AKT1	P84022-S423	P84022	SMAD3	423	S	SPSIRCSSVS_____	FALSE	FALSE	0.9874927323373748	FALSE	S/T	S/T	0.995469	0.734	0.515	0.0515	0.29150000000000004
P31749	RAC-alpha serine/threonine-protein kinase	AKT1	P84022-S425	P84022	SMAD3	425	S	SIRCSSVS_______	FALSE	FALSE	0.974237305067873	FALSE	S/T	S/T	0.0188586	0.734	0.515	0.0515	0.29150000000000004
P31749	RAC-alpha serine/threonine-protein kinase	AKT1	P84022-T8	P84022	SMAD3	8	T	MSSILPFTPPIVKRL	FALSE	FALSE	0.9052771349673642	FALSE	S/T	S/T	7.15626e-8	0.734	0.515	0.0515	0.29150000000000004
P31749	RAC-alpha serine/threonine-protein kinase	AKT1	P84022-T132	P84022	SMAD3	132	T	YHYQRVETPVLPPVL	FALSE	FALSE	0.9742268279021196	FALSE	S/T	S/T	0.130305	0.734	0.515	0.0515	0.29150000000000004
P31749	RAC-alpha serine/threonine-protein kinase	AKT1	P84022-T179	P84022	SMAD3	179	T	PQSNIPETPPPGYLS	TRUE	TRUE	0.8621105846180424	FALSE	S/T	S/T	3.22426e-10	0.734	0.515	0.0515	0.29150000000000004
P31749	RAC-alpha serine/threonine-protein kinase	AKT1	P84022-T388	P84022	SMAD3	388	T	GAEYRRQTVTSTPCW	FALSE	FALSE	0.9874927323373748	FALSE	S/T	S/T	0.995142	0.734	0.515	0.0515	0.29150000000000004
P31749	RAC-alpha serine/threonine-protein kinase	AKT1	P84022-T412	P84022	SMAD3	412	T	QWLDKVLTQMGSPSI	FALSE	FALSE	0.9650530096224098	FALSE	S/T	S/T	0.00199493	0.734	0.515	0.0515	0.29150000000000004
P31749	RAC-alpha serine/threonine-protein kinase	AKT1	P84022-Y88	P84022	SMAD3	88	Y	KGLPHVIYCRLWRWP	FALSE	FALSE	0.8678685876363561	FALSE	S/T	Y	4.1661e-10	0.734	0.515	0.0515	0.29150000000000004
P31749	RAC-alpha serine/threonine-protein kinase	AKT1	P84022-Y125	P84022	SMAD3	125	Y	DEVCVNPYHYQRVET	FALSE	FALSE	0.8678685876363561	FALSE	S/T	Y	4.78796e-10	0.734	0.515	0.0515	0.29150000000000004
P31749	RAC-alpha serine/threonine-protein kinase	AKT1	P84077-S62	P84077	ARF1	62	S	TVEYKNISFTVWDVG	FALSE	FALSE	0.8596622088833543	FALSE	S/T	S/T	0.140362	0.675	0.322	0.0515	0.1005
P31749	RAC-alpha serine/threonine-protein kinase	AKT1	P84098-S12	P84098	RL19	12	S	RLQKRLASSVLRCGK	FALSE	FALSE	0.8122729946095503	FALSE	S/T	S/T	0.920885	0.577	0.187	0.045	0.041
P31749	RAC-alpha serine/threonine-protein kinase	AKT1	P84098-T67	P84098	RL19	67	T	RARCRKNTLARRKGR	FALSE	FALSE	0.8144038231339272	FALSE	S/T	S/T	0.876731	0.577	0.187	0.045	0.041
P31749	RAC-alpha serine/threonine-protein kinase	AKT1	P84098-T84	P84098	RL19	84	T	GIGKRKGTANARMPE	FALSE	FALSE	0.7717142820180806	FALSE	S/T	S/T	0.512887	0.577	0.187	0.045	0.041
P31749	RAC-alpha serine/threonine-protein kinase	AKT1	P84103-S108	P84103	SRSF3	108	S	RDDYRRRSPPPRRRS	FALSE	FALSE	0.5010607596800185	FALSE	S/T	S/T	0.378958	0.579	0.193	0.041	0.041
P31749	RAC-alpha serine/threonine-protein kinase	AKT1	P84103-S120	P84103	SRSF3	120	S	RRSPRRRSFSRSRSR	FALSE	FALSE	0.6186146429663746	FALSE	S/T	S/T	0.973673	0.579	0.193	0.041	0.041
P31749	RAC-alpha serine/threonine-protein kinase	AKT1	P84103-S122	P84103	SRSF3	122	S	SPRRRSFSRSRSRSL	TRUE	TRUE	0.6144898543587852	FALSE	S/T	S/T	0.734073	0.579	0.193	0.041	0.041
P31749	RAC-alpha serine/threonine-protein kinase	AKT1	P84103-S128	P84103	SRSF3	128	S	FSRSRSRSLSRDRRR	TRUE	TRUE	0.6392031156335165	FALSE	S/T	S/T	0.991559	0.579	0.193	0.041	0.041
P31749	RAC-alpha serine/threonine-protein kinase	AKT1	P84103-S130	P84103	SRSF3	130	S	RSRSRSLSRDRRRER	TRUE	TRUE	0.5510471505751023	FALSE	S/T	S/T	0.434425	0.579	0.193	0.041	0.041
P31749	RAC-alpha serine/threonine-protein kinase	AKT1	P84103-S138	P84103	SRSF3	138	S	RDRRRERSLSRERNH	TRUE	TRUE	0.5748002881529597	FALSE	S/T	S/T	0.526517	0.579	0.193	0.041	0.041
P31749	RAC-alpha serine/threonine-protein kinase	AKT1	P84103-S140	P84103	SRSF3	140	S	RRRERSLSRERNHKP	TRUE	TRUE	0.5548654370356333	FALSE	S/T	S/T	0.485466	0.579	0.193	0.041	0.041
P31749	RAC-alpha serine/threonine-protein kinase	AKT1	P84243-S29	P84243	H33	29	S	ATKAARKSAPSTGGV	FALSE	FALSE	0.7594724392054247	FALSE	S/T	S/T	0.020373	0.616	0.358	0.041	0.084
P31749	RAC-alpha serine/threonine-protein kinase	AKT1	P84243-S32	P84243	H33	32	S	AARKSAPSTGGVKKP	FALSE	FALSE	0.7942507694730803	FALSE	S/T	S/T	0.0438567	0.616	0.358	0.041	0.084
P31749	RAC-alpha serine/threonine-protein kinase	AKT1	P84243-S58	P84243	H33	58	S	EIRRYQKSTELLIRK	FALSE	FALSE	0.6579112163705108	FALSE	S/T	S/T	0.00153565	0.616	0.358	0.041	0.084
P31749	RAC-alpha serine/threonine-protein kinase	AKT1	P84243-T46	P84243	H33	46	T	PHRYRPGTVALREIR	FALSE	FALSE	0.8475275095131073	FALSE	S/T	S/T	0.808817	0.616	0.358	0.041	0.084
P31749	RAC-alpha serine/threonine-protein kinase	AKT1	P84243-T59	P84243	H33	59	T	IRRYQKSTELLIRKL	FALSE	FALSE	0.6690074401363681	FALSE	S/T	S/T	0.00219965	0.616	0.358	0.041	0.084
P31749	RAC-alpha serine/threonine-protein kinase	AKT1	P84550-S281	P84550	SKOR1	281	S	GTRKRTFSLQGGGGG	FALSE	FALSE	0.5963828211305996	FALSE	S/T	S/T	0.996608	0.741	0.25	0.041	0.041
P31749	RAC-alpha serine/threonine-protein kinase	AKT1	P85037-S101	P85037	FOXK1	101	S	AAASVRQSPGPALAR	FALSE	FALSE	0.5358642731277716	FALSE	S/T	S/T	0.00165765	0.644	0.325	0.0515	0.07
P31749	RAC-alpha serine/threonine-protein kinase	AKT1	P85037-S122	P85037	FOXK1	122	S	EFLMRQPSVTIGRNS	FALSE	FALSE	0.930885582953666	FALSE	S/T	S/T	0.749135	0.644	0.325	0.0515	0.07
P31749	RAC-alpha serine/threonine-protein kinase	AKT1	P85037-S203	P85037	FOXK1	203	S	AIKIQFTSLYHKEEA	FALSE	FALSE	0.5604807369092745	FALSE	S/T	S/T	0.00223061	0.644	0.325	0.0515	0.07
P31749	RAC-alpha serine/threonine-protein kinase	AKT1	P85037-S236	P85037	FOXK1	236	S	IPEPDLRSMVSPVPS	FALSE	FALSE	0.5480033674622822	FALSE	S/T	S/T	1.91227e-4	0.644	0.325	0.0515	0.07
P31749	RAC-alpha serine/threonine-protein kinase	AKT1	P85037-S239	P85037	FOXK1	239	S	PDLRSMVSPVPSPTG	FALSE	FALSE	0.5706051560902252	FALSE	S/T	S/T	3.59948e-5	0.644	0.325	0.0515	0.07
P31749	RAC-alpha serine/threonine-protein kinase	AKT1	P85037-S249	P85037	FOXK1	249	S	PSPTGTISVPNSCPA	FALSE	FALSE	0.574343113399033	FALSE	S/T	S/T	3.35947e-4	0.644	0.325	0.0515	0.07
P31749	RAC-alpha serine/threonine-protein kinase	AKT1	P85037-S253	P85037	FOXK1	253	S	GTISVPNSCPASPRG	FALSE	FALSE	0.5650868287438252	FALSE	S/T	S/T	1.52617e-4	0.644	0.325	0.0515	0.07
P31749	RAC-alpha serine/threonine-protein kinase	AKT1	P85037-S288	P85037	FOXK1	288	S	EFAAKAASEQQADTS	FALSE	FALSE	0.5925945072748736	FALSE	S/T	S/T	0.00370013	0.644	0.325	0.0515	0.07
P31749	RAC-alpha serine/threonine-protein kinase	AKT1	P85037-S295	P85037	FOXK1	295	S	SEQQADTSGGDSPKD	FALSE	FALSE	0.5686051560902252	FALSE	S/T	S/T	3.66175e-5	0.644	0.325	0.0515	0.07
P31749	RAC-alpha serine/threonine-protein kinase	AKT1	P85037-S304	P85037	FOXK1	304	S	GDSPKDESKPPFSYA	FALSE	FALSE	0.5203981972212062	FALSE	S/T	S/T	5.83624e-6	0.644	0.325	0.0515	0.07
P31749	RAC-alpha serine/threonine-protein kinase	AKT1	P85037-S329	P85037	FOXK1	329	S	QDRQLTLSGIYAHIT	FALSE	FALSE	0.5937945072748737	FALSE	S/T	S/T	0.00370759	0.644	0.325	0.0515	0.07
P31749	RAC-alpha serine/threonine-protein kinase	AKT1	P85037-S377	P85037	FOXK1	377	S	QEEPGKGSFWRIDPA	FALSE	FALSE	0.5841114106286098	FALSE	S/T	S/T	5.47393e-4	0.644	0.325	0.0515	0.07
P31749	RAC-alpha serine/threonine-protein kinase	AKT1	P85037-S403	P85037	FOXK1	403	S	KRRQRGVSCFRTPFG	FALSE	FALSE	0.9375178712683092	FALSE	S/T	S/T	0.607171	0.644	0.325	0.0515	0.07
P31749	RAC-alpha serine/threonine-protein kinase	AKT1	P85037-S414	P85037	FOXK1	414	S	TPFGPLSSRSAPASP	FALSE	FALSE	0.5181069691510307	FALSE	S/T	S/T	6.54458e-6	0.644	0.325	0.0515	0.07
P31749	RAC-alpha serine/threonine-protein kinase	AKT1	P85037-S416	P85037	FOXK1	416	S	FGPLSSRSAPASPTH	FALSE	FALSE	0.5733179561663286	FALSE	S/T	S/T	3.94044e-4	0.644	0.325	0.0515	0.07
P31749	RAC-alpha serine/threonine-protein kinase	AKT1	P85037-S420	P85037	FOXK1	420	S	SSRSAPASPTHPGLM	FALSE	FALSE	0.541329897493591	FALSE	S/T	S/T	1.16781e-5	0.644	0.325	0.0515	0.07
P31749	RAC-alpha serine/threonine-protein kinase	AKT1	P85037-S428	P85037	FOXK1	428	S	PTHPGLMSPRSGGLQ	FALSE	FALSE	0.5354020042515671	FALSE	S/T	S/T	1.58656e-5	0.644	0.325	0.0515	0.07
P31749	RAC-alpha serine/threonine-protein kinase	AKT1	P85037-S431	P85037	FOXK1	431	S	PGLMSPRSGGLQTPE	FALSE	FALSE	0.5188458580399196	FALSE	S/T	S/T	6.91819e-6	0.644	0.325	0.0515	0.07
P31749	RAC-alpha serine/threonine-protein kinase	AKT1	P85037-S441	P85037	FOXK1	441	S	LQTPECLSREGSPIP	FALSE	FALSE	0.5617641269891298	FALSE	S/T	S/T	2.55679e-5	0.644	0.325	0.0515	0.07
P31749	RAC-alpha serine/threonine-protein kinase	AKT1	P85037-S445	P85037	FOXK1	445	S	ECLSREGSPIPHDPE	FALSE	FALSE	0.8356441489164331	FALSE	S/T	S/T	0.0391055	0.644	0.325	0.0515	0.07
P31749	RAC-alpha serine/threonine-protein kinase	AKT1	P85037-S455	P85037	FOXK1	455	S	PHDPEFGSKLASVPE	FALSE	FALSE	0.528365391129587	FALSE	S/T	S/T	1.91594e-5	0.644	0.325	0.0515	0.07
P31749	RAC-alpha serine/threonine-protein kinase	AKT1	P85037-S459	P85037	FOXK1	459	S	EFGSKLASVPEYRYS	FALSE	FALSE	0.8499793042340649	FALSE	S/T	S/T	0.0449135	0.644	0.325	0.0515	0.07
P31749	RAC-alpha serine/threonine-protein kinase	AKT1	P85037-S466	P85037	FOXK1	466	S	SVPEYRYSQSAPGSP	FALSE	FALSE	0.59192857336825	FALSE	S/T	S/T	0.0049436	0.644	0.325	0.0515	0.07
P31749	RAC-alpha serine/threonine-protein kinase	AKT1	P85037-S468	P85037	FOXK1	468	S	PEYRYSQSAPGSPVS	FALSE	FALSE	0.5652421969964314	FALSE	S/T	S/T	2.89717e-4	0.644	0.325	0.0515	0.07
P31749	RAC-alpha serine/threonine-protein kinase	AKT1	P85037-S472	P85037	FOXK1	472	S	YSQSAPGSPVSAQPV	FALSE	FALSE	0.5238407898137987	FALSE	S/T	S/T	4.45269e-6	0.644	0.325	0.0515	0.07
P31749	RAC-alpha serine/threonine-protein kinase	AKT1	P85037-S488	P85037	FOXK1	488	S	MAVPPRPSSLVAKPV	FALSE	FALSE	0.5505650017784954	FALSE	S/T	S/T	6.36365e-5	0.644	0.325	0.0515	0.07
P31749	RAC-alpha serine/threonine-protein kinase	AKT1	P85037-S644	P85037	FOXK1	644	S	GNAYALTSPLQLLAT	FALSE	FALSE	0.5529978119067266	FALSE	S/T	S/T	1.82554e-4	0.644	0.325	0.0515	0.07
P31749	RAC-alpha serine/threonine-protein kinase	AKT1	P85037-S695	P85037	FOXK1	695	S	TTASASASSTGEPEV	FALSE	FALSE	0.5891657528554296	FALSE	S/T	S/T	0.00438338	0.644	0.325	0.0515	0.07
P31749	RAC-alpha serine/threonine-protein kinase	AKT1	P85037-S696	P85037	FOXK1	696	S	TASASASSTGEPEVK	FALSE	FALSE	0.5578945821015786	FALSE	S/T	S/T	1.34207e-4	0.644	0.325	0.0515	0.07
P31749	RAC-alpha serine/threonine-protein kinase	AKT1	P85037-T245	P85037	FOXK1	245	T	VSPVPSPTGTISVPN	FALSE	FALSE	0.5197069691510307	FALSE	S/T	S/T	6.64649e-6	0.644	0.325	0.0515	0.07
P31749	RAC-alpha serine/threonine-protein kinase	AKT1	P85037-T247	P85037	FOXK1	247	T	PVPSPTGTISVPNSC	FALSE	FALSE	0.5653868287438253	FALSE	S/T	S/T	1.48691e-4	0.644	0.325	0.0515	0.07
P31749	RAC-alpha serine/threonine-protein kinase	AKT1	P85037-T273	P85037	FOXK1	273	T	YRFVQNVTSDLQLAA	FALSE	FALSE	0.5448367007956154	FALSE	S/T	S/T	2.08292e-4	0.644	0.325	0.0515	0.07
P31749	RAC-alpha serine/threonine-protein kinase	AKT1	P85037-T294	P85037	FOXK1	294	T	ASEQQADTSGGDSPK	FALSE	FALSE	0.582301886819086	FALSE	S/T	S/T	5.29568e-4	0.644	0.325	0.0515	0.07
P31749	RAC-alpha serine/threonine-protein kinase	AKT1	P85037-T422	P85037	FOXK1	422	T	RSAPASPTHPGLMSP	FALSE	FALSE	0.5313184423424578	FALSE	S/T	S/T	9.15348e-6	0.644	0.325	0.0515	0.07
P31749	RAC-alpha serine/threonine-protein kinase	AKT1	P85037-T643	P85037	FOXK1	643	T	AGNAYALTSPLQLLA	FALSE	FALSE	0.5722842844669087	FALSE	S/T	S/T	8.69398e-4	0.644	0.325	0.0515	0.07
P31749	RAC-alpha serine/threonine-protein kinase	AKT1	P85037-T651	P85037	FOXK1	651	T	SPLQLLATQASSSAP	FALSE	FALSE	0.5348237244629204	FALSE	S/T	S/T	1.82413e-5	0.644	0.325	0.0515	0.07
P31749	RAC-alpha serine/threonine-protein kinase	AKT1	P85037-T683	P85037	FOXK1	683	T	VAATATTTPATATTA	FALSE	FALSE	0.5505650017784954	FALSE	S/T	S/T	6.32085e-5	0.644	0.325	0.0515	0.07
P31749	RAC-alpha serine/threonine-protein kinase	AKT1	P85037-T686	P85037	FOXK1	686	T	TATTTPATATTASAS	FALSE	FALSE	0.5238407898137987	FALSE	S/T	S/T	4.63625e-6	0.644	0.325	0.0515	0.07
P31749	RAC-alpha serine/threonine-protein kinase	AKT1	P85037-T715	P85037	FOXK1	715	T	EEPSGAVTTPAGVIA	FALSE	FALSE	0.5181069691510307	FALSE	S/T	S/T	6.4281e-6	0.644	0.325	0.0515	0.07
P31749	RAC-alpha serine/threonine-protein kinase	AKT1	P85298-S267	P85298	RHG08	267	S	GLFRRSASVQTVREI	FALSE	FALSE	0.5052691419941864	FALSE	S/T	S/T	0.981168	1	0.28	0.041	0.041
P31749	RAC-alpha serine/threonine-protein kinase	AKT1	P85299-S11	P85299	PRR5	11	S	LRRLKFMSSPSLSDL	FALSE	FALSE	0.791710983601915	FALSE	S/T	S/T	0.120765	0.461	0.294	0.048	0.041
P31749	RAC-alpha serine/threonine-protein kinase	AKT1	P85299-S240	P85299	PRR5	240	S	RLLRRSRSGDVLAKN	FALSE	FALSE	0.8464885102964881	FALSE	S/T	S/T	0.932268	0.461	0.294	0.048	0.041
P31749	RAC-alpha serine/threonine-protein kinase	AKT1	P85299-S254	P85299	PRR5	254	S	NPVVRSKSYNTPLLN	FALSE	FALSE	0.8380809244142486	FALSE	S/T	S/T	0.872083	0.461	0.294	0.048	0.041
P31749	RAC-alpha serine/threonine-protein kinase	AKT1	P85299-S282	P85299	PRR5	282	S	GTSIRRHSVSEMTSC	FALSE	FALSE	0.8549313482201969	FALSE	S/T	S/T	0.956549	0.461	0.294	0.048	0.041
P31749	RAC-alpha serine/threonine-protein kinase	AKT1	P86452-S381	P86452	ZBED6	381	S	EVENRSESPIPVAEQ	FALSE	FALSE	0.6612686490455095	FALSE	S/T	S/T	0.552567	0.619	0.291	0.041	0.041
P31749	RAC-alpha serine/threonine-protein kinase	AKT1	P86496-S68	P86496	PR20A	68	S	QPPARPESPPPAERG	FALSE	FALSE	0.5641871767792184	FALSE	S/T	S/T	0.0246313	0.596	0.433	0.041	0.041
P31749	RAC-alpha serine/threonine-protein kinase	AKT1	P86790-S76	P86790	CCZ1B	76	S	VQFTRTFSPSKPAKS	FALSE	FALSE	0.5077848721651955	FALSE	S/T	S/T	0.913097	0.57	0.167	0.041	0.041
P31749	RAC-alpha serine/threonine-protein kinase	AKT1	P86791-S76	P86791	CCZ1	76	S	VQFTRTFSPSKPAKS	FALSE	FALSE	0.5077848721651955	FALSE	S/T	S/T	0.913097	0.57	0.167	0.041	0.041
P31749	RAC-alpha serine/threonine-protein kinase	AKT1	P98082-S2	P98082	DAB2	2	S	______MSNEVETSA	FALSE	FALSE	0.7488681875841988	FALSE	S/T	S/T	0.0321971	0.664	0.466	0.0515	0.08600000000000001
P31749	RAC-alpha serine/threonine-protein kinase	AKT1	P98082-S24	P98082	DAB2	24	S	QAAPKAPSKKEKKKG	FALSE	FALSE	0.5373087924208996	FALSE	S/T	S/T	5.92173e-5	0.664	0.466	0.0515	0.08600000000000001
P31749	RAC-alpha serine/threonine-protein kinase	AKT1	P98082-S98	P98082	DAB2	98	S	QRIWVNISLSGIKII	FALSE	FALSE	0.7226513290316574	FALSE	S/T	S/T	0.0171886	0.664	0.466	0.0515	0.08600000000000001
P31749	RAC-alpha serine/threonine-protein kinase	AKT1	P98082-S193	P98082	DAB2	193	S	SKAVENGSEALMILD	FALSE	FALSE	0.5333060409234845	FALSE	S/T	S/T	8.04566e-5	0.664	0.466	0.0515	0.08600000000000001
P31749	RAC-alpha serine/threonine-protein kinase	AKT1	P98082-S208	P98082	DAB2	208	S	DQTNKLKSGVDQMDL	FALSE	FALSE	0.6977775515193304	FALSE	S/T	S/T	0.015251	0.664	0.466	0.0515	0.08600000000000001
P31749	RAC-alpha serine/threonine-protein kinase	AKT1	P98082-S227	P98082	DAB2	227	S	STPPDLNSPTESKDI	FALSE	FALSE	0.5467885529868829	FALSE	S/T	S/T	2.60687e-5	0.664	0.466	0.0515	0.08600000000000001
P31749	RAC-alpha serine/threonine-protein kinase	AKT1	P98082-S241	P98082	DAB2	241	S	ILLVDLNSEIDTNQN	FALSE	FALSE	0.5706543555920883	FALSE	S/T	S/T	2.64465e-4	0.664	0.466	0.0515	0.08600000000000001
P31749	RAC-alpha serine/threonine-protein kinase	AKT1	P98082-S262	P98082	DAB2	262	S	FLTNGITSCSLPRPT	FALSE	FALSE	0.5374185654970038	FALSE	S/T	S/T	2.29159e-5	0.664	0.466	0.0515	0.08600000000000001
P31749	RAC-alpha serine/threonine-protein kinase	AKT1	P98082-S264	P98082	DAB2	264	S	TNGITSCSLPRPTPQ	FALSE	FALSE	0.6531949426721063	FALSE	S/T	S/T	0.0121737	0.664	0.466	0.0515	0.08600000000000001
P31749	RAC-alpha serine/threonine-protein kinase	AKT1	P98082-S313	P98082	DAB2	313	S	STPSSFDSLKSPDQK	FALSE	FALSE	0.6085198880487486	FALSE	S/T	S/T	7.24629e-4	0.664	0.466	0.0515	0.08600000000000001
P31749	RAC-alpha serine/threonine-protein kinase	AKT1	P98082-S316	P98082	DAB2	316	S	SSFDSLKSPDQKKEN	FALSE	FALSE	0.5358139774314212	FALSE	S/T	S/T	8.74129e-5	0.664	0.466	0.0515	0.08600000000000001
P31749	RAC-alpha serine/threonine-protein kinase	AKT1	P98082-S324	P98082	DAB2	324	S	PDQKKENSSSSSTPL	FALSE	FALSE	0.5721543555920885	FALSE	S/T	S/T	2.75087e-4	0.664	0.466	0.0515	0.08600000000000001
[truncated: 914,867,273 more chars]
