## Supplemental Table S2 for "Accurate, high-coverage assignment of *in vivo* protein kinases to phosphosites from *in vitro* phosphoproteomic specificity data": supplemental-table-s2.tsv

kinase	kinase.name	kinase.symbol	site.id	substrate	substrate.name	site	residue	seq.win	in.psp	is.substrate	pred.substrate	score	is.kinase	kinase.type	site.type	bayesplus.score	go.cc.semsim	go.bp.semsim	string.coexpression	string.experimental
P51812	Ribosomal protein S6 kinase alpha-3	RPS6KA3	EF2K-S366	O00418	EF2K	366	S	SPQVRTLSGSRPPLL	FALSE	FALSE	TRUE	0.5141445009300905	TRUE	S/T	S/T	0.164791	0.638	0.413	0.041	0.041
P51812	Ribosomal protein S6 kinase alpha-3	RPS6KA3	KCNK3-S393	O14649	KCNK3	393	S	GLMKRRSSV______	TRUE	TRUE	FALSE	0.4400806683164554	FALSE	S/T	S/T	0.822483	0.29	0.273	0.041	0.041
P51812	Ribosomal protein S6 kinase alpha-3	RPS6KA3	APAF-S268	O14727	APAF	268	S	LLTTRDKSVTDSVMG	FALSE	FALSE	TRUE	0.86338846462506	FALSE	S/T	S/T	0.26423	0.623	0.51	0.05649999999999999	0.041
P51812	Ribosomal protein S6 kinase alpha-3	RPS6KA3	APAF-S357	O14727	APAF	357	S	FKRIRKSSSYDYEAL	FALSE	FALSE	TRUE	0.9231168340123108	FALSE	S/T	S/T	0.824145	0.623	0.51	0.05649999999999999	0.041
P51812	Ribosomal protein S6 kinase alpha-3	RPS6KA3	NHRF1-T156	O14745	NHRF1	156	T	ELRPRLCTMKKGPSG	FALSE	FALSE	FALSE	0.25783688332427857	FALSE	S/T	S/T	3.59182e-6	0.445	0.321	0.051	0.131
P51812	Ribosomal protein S6 kinase alpha-3	RPS6KA3	CHK1-S280	O14757	CHK1	280	S	AKRPRVTSGGVSESP	FALSE	FALSE	TRUE	0.6093700605882735	TRUE	S/T	S/T	0.634828	0.726	0.542	0.041	0.041
P51812	Ribosomal protein S6 kinase alpha-3	RPS6KA3	TBCD4-S318	O60343	TBCD4	318	S	EFRSRCSSVTGVQRR	FALSE	FALSE	TRUE	0.5384127465042939	FALSE	S/T	S/T	0.825367	0.654	0.191	0.041	0.041
P51812	Ribosomal protein S6 kinase alpha-3	RPS6KA3	TBCD4-S341	O60343	TBCD4	341	S	QPRRRHASAPSHVQP	FALSE	FALSE	FALSE	0.4004209292515955	FALSE	S/T	S/T	0.112718	0.654	0.191	0.041	0.041
P51812	Ribosomal protein S6 kinase alpha-3	RPS6KA3	TBCD4-S570	O60343	TBCD4	570	S	AKRSLTSSLENIFSR	FALSE	FALSE	FALSE	0.32968167791254555	FALSE	S/T	S/T	0.0309369	0.654	0.191	0.041	0.041
P51812	Ribosomal protein S6 kinase alpha-3	RPS6KA3	TBCD4-S588	O60343	TBCD4	588	S	RMRGRLGSVDSFERS	FALSE	FALSE	TRUE	0.5549296580275812	FALSE	S/T	S/T	0.962022	0.654	0.191	0.041	0.041
P51812	Ribosomal protein S6 kinase alpha-3	RPS6KA3	TBCD4-S666	O60343	TBCD4	666	S	GRAQGVRSPLLRQSS	FALSE	FALSE	FALSE	0.08649313969823616	FALSE	S/T	S/T	2.26325e-4	0.654	0.191	0.041	0.041
P51812	Ribosomal protein S6 kinase alpha-3	RPS6KA3	TBCD4-S751	O60343	TBCD4	751	S	EGRKRTSSTCSNESL	FALSE	FALSE	FALSE	0.49465805450868167	FALSE	S/T	S/T	0.508164	0.654	0.191	0.041	0.041
P51812	Ribosomal protein S6 kinase alpha-3	RPS6KA3	TBCD4-T568	O60343	TBCD4	568	T	NKAKRSLTSSLENIF	FALSE	FALSE	FALSE	0.08809513198174768	FALSE	S/T	S/T	4.1573e-4	0.654	0.191	0.041	0.041
P51812	Ribosomal protein S6 kinase alpha-3	RPS6KA3	TBCD4-T642	O60343	TBCD4	642	T	QFRRRAHTFSHPPSS	FALSE	FALSE	FALSE	0.09374266102047162	FALSE	S/T	S/T	3.93395e-4	0.654	0.191	0.041	0.041
P51812	Ribosomal protein S6 kinase alpha-3	RPS6KA3	MITF-9-S409	O75030-9	MITF-9	409	S	KTSSRRSSMSMEETE	FALSE	FALSE	TRUE	0.6681803951249203	FALSE	S/T	S/T	0.0707684	0.786	0.533	0.041	0.041
P51812	Ribosomal protein S6 kinase alpha-3	RPS6KA3	UBR5-S1227	O95071	UBR5	1227	S	DCKLKRTSPTAYCDC	FALSE	FALSE	FALSE	0.4174016083285466	FALSE	S/T	S/T	0.00104469	0.787	0.338	0.041	0.041
P51812	Ribosomal protein S6 kinase alpha-3	RPS6KA3	UBR5-S2483	O95071	UBR5	2483	S	ENRKRHGSSRSVVDM	FALSE	FALSE	TRUE	0.7263118601030784	FALSE	S/T	S/T	0.152253	0.787	0.338	0.041	0.041
P51812	Ribosomal protein S6 kinase alpha-3	RPS6KA3	UBR5-T637	O95071	UBR5	637	T	PYKRRRSTPAPKEEE	FALSE	FALSE	FALSE	0.36906869910187506	FALSE	S/T	S/T	5.25349e-6	0.787	0.338	0.041	0.041
P51812	Ribosomal protein S6 kinase alpha-3	RPS6KA3	FOS-S362	P01100	FOS	362	S	AAAHRKGSSSNEPSS	FALSE	FALSE	TRUE	0.8499765768622658	FALSE	S/T	S/T	0.874379	0.676	0.497	0.041	0.0465
P51812	Ribosomal protein S6 kinase alpha-3	RPS6KA3	ESR1-S167	P03372	ESR1	167	S	GGRERLASTNDKGSM	TRUE	TRUE	TRUE	0.9789495296087652	FALSE	S/T	S/T	0.75978	0.659	0.531	0.041	0.2125
P51812	Ribosomal protein S6 kinase alpha-3	RPS6KA3	IF2A-S52	P05198	IF2A	52	S	MILLSELSRRRIRSI	TRUE	TRUE	FALSE	0.30196675642924353	FALSE	S/T	S/T	2.24961e-4	0.613	0.415	0.041	0.041
P51812	Ribosomal protein S6 kinase alpha-3	RPS6KA3	TY3H-S71	P07101	TY3H	71	S	RFIGRRQSLIEDARK	TRUE	TRUE	TRUE	0.7073092405886136	FALSE	S/T	S/T	0.896605	0.583	0.299	0.041	0.041
P51812	Ribosomal protein S6 kinase alpha-3	RPS6KA3	TY3H-2-S67	P07101-2	TY3H-2	67	S	RFIGRRQSLIEDARK	TRUE	TRUE	TRUE	0.7047414842512806	FALSE	S/T	S/T	0.885343	0.583	0.299	0.041	0.041
P51812	Ribosomal protein S6 kinase alpha-3	RPS6KA3	TY3H-3-S40	P07101-3	TY3H-3	40	S	RFIGRRQSLIEDARK	TRUE	TRUE	TRUE	0.7047414842512806	FALSE	S/T	S/T	0.885343	0.583	0.299	0.041	0.041
P51812	Ribosomal protein S6 kinase alpha-3	RPS6KA3	TY3H-4-S44	P07101-4	TY3H-4	44	S	RFIGRRQSLIEDARK	TRUE	TRUE	TRUE	0.7047414842512806	FALSE	S/T	S/T	0.885343	0.583	0.299	0.041	0.041
P51812	Ribosomal protein S6 kinase alpha-3	RPS6KA3	RARA-S369	P10276	RARA	369	S	YVRKRRPSRPHMFPK	FALSE	FALSE	TRUE	0.7551017352406625	FALSE	S/T	S/T	0.145886	0.801	0.532	0.041	0.041
P51812	Ribosomal protein S6 kinase alpha-3	RPS6KA3	FGFR1-S789	P11362	FGFR1	789	S	DTRSSTCSSGEDSVF	TRUE	TRUE	TRUE	0.9591917894723182	TRUE	S/T	S/T	0.840435	0.588	0.546	0.041	0.224
P51812	Ribosomal protein S6 kinase alpha-3	RPS6KA3	SRF-S103	P11831	SRF	103	S	RGLKRSLSEMEIGMV	FALSE	FALSE	FALSE	0.3957268124664875	FALSE	S/T	S/T	0.00896415	0.9	0.428	0.041	0.041
P51812	Ribosomal protein S6 kinase alpha-3	RPS6KA3	PLSL-S5	P13796	PLSL	5	S	___MARGSVSDEEMM	TRUE	TRUE	TRUE	0.6853963808889186	FALSE	S/T	S/T	0.469845	0.514	0.353	0.041	0.041
P51812	Ribosomal protein S6 kinase alpha-3	RPS6KA3	ITB4-S1364	P16144	ITB4	1364	S	PSGSQRPSVSDDTGC	FALSE	FALSE	TRUE	0.619252993529427	FALSE	S/T	S/T	0.873994	0.446	0.359	0.041	0.041
P51812	Ribosomal protein S6 kinase alpha-3	RPS6KA3	CREB1-S119	P16220	CREB1	119	S	EILSRRPSYRKILND	TRUE	TRUE	TRUE	0.9280018554902382	FALSE	S/T	S/T	0.413084	0.57	0.466	0.05450000000000001	0.173
P51812	Ribosomal protein S6 kinase alpha-3	RPS6KA3	STMN1-S16	P16949	STMN1	16	S	KELEKRASGQAFELI	TRUE	TRUE	TRUE	0.6443442025129461	FALSE	S/T	S/T	0.0526245	0.616	0.464	0.041	0.041
P51812	Ribosomal protein S6 kinase alpha-3	RPS6KA3	ATF1-S63	P18846	ATF1	63	S	GILARRPSYRKILKD	FALSE	FALSE	TRUE	0.7241709013598654	FALSE	S/T	S/T	0.252589	0.589	0.383	0.041	0.041
P51812	Ribosomal protein S6 kinase alpha-3	RPS6KA3	ATF4-S245	P18848	ATF4	245	S	TRGSPNRSLPSPGVL	TRUE	TRUE	TRUE	0.5215846605186222	FALSE	S/T	S/T	0.00757984	0.638	0.498	0.041	0.041
P51812	Ribosomal protein S6 kinase alpha-3	RPS6KA3	ML12A-S19	P19105	ML12A	19	S	KRPQRATSNVFAMFD	TRUE	TRUE	FALSE	0.3677876797143096	FALSE	S/T	S/T	0.099613	0.612	0.13	0.041	0.041
P51812	Ribosomal protein S6 kinase alpha-3	RPS6KA3	ELK1-S383	P19419	ELK1	383	S	IHFWSTLSPIAPRSP	FALSE	FALSE	FALSE	0.40937784754720413	FALSE	S/T	S/T	0.0011866	0.593	0.428	0.041	0.041
P51812	Ribosomal protein S6 kinase alpha-3	RPS6KA3	E2AK2-T451	P19525	E2AK2	451	T	KRTRSKGTLRYMSPE	TRUE	TRUE	FALSE	0.28404360319550676	TRUE	S/T	S/T	6.5564e-5	0.787	0.469	0.041	0.041
P51812	Ribosomal protein S6 kinase alpha-3	RPS6KA3	SL9A1-S703	P19634	SL9A1	703	S	MSRARIGSDPLAYEP	FALSE	FALSE	TRUE	0.8756963832164185	FALSE	S/T	S/T	0.259627	0.516	0.364	0.05	0.041
Q15349	Ribosomal protein S6 kinase alpha-2	RPS6KA2	EF2K-S366	O00418	EF2K	366	S	SPQVRTLSGSRPPLL	FALSE	FALSE	TRUE	0.7232592543400426	TRUE	S/T	S/T	0.65043	0.651	0.345	0.0515	0.041
Q15349	Ribosomal protein S6 kinase alpha-2	RPS6KA2	KCNK3-S393	O14649	KCNK3	393	S	GLMKRRSSV______	FALSE	FALSE	FALSE	0.29203141750941	FALSE	S/T	S/T	0.945931	0.297	0.183	0.041	0.041
Q15349	Ribosomal protein S6 kinase alpha-2	RPS6KA2	APAF-S268	O14727	APAF	268	S	LLTTRDKSVTDSVMG	FALSE	FALSE	TRUE	0.9207425676958158	FALSE	S/T	S/T	0.776221	0.681	0.4	0.051	0.041
Q15349	Ribosomal protein S6 kinase alpha-2	RPS6KA2	APAF-S357	O14727	APAF	357	S	FKRIRKSSSYDYEAL	FALSE	FALSE	TRUE	0.921505398435649	FALSE	S/T	S/T	0.942332	0.681	0.4	0.051	0.041
Q15349	Ribosomal protein S6 kinase alpha-2	RPS6KA2	NHRF1-T156	O14745	NHRF1	156	T	ELRPRLCTMKKGPSG	FALSE	FALSE	FALSE	0.15307707988213948	FALSE	S/T	S/T	0.00190628	0.445	0.32	0.041	0.041
Q15349	Ribosomal protein S6 kinase alpha-2	RPS6KA2	CHK1-S280	O14757	CHK1	280	S	AKRPRVTSGGVSESP	FALSE	FALSE	TRUE	0.6368021556967968	TRUE	S/T	S/T	0.813057	0.765	0.525	0.041	0.041
Q15349	Ribosomal protein S6 kinase alpha-2	RPS6KA2	TBCD4-S318	O60343	TBCD4	318	S	EFRSRCSSVTGVQRR	FALSE	FALSE	TRUE	0.5612090979932594	FALSE	S/T	S/T	0.954661	0.693	0.206	0.041	0.041
Q15349	Ribosomal protein S6 kinase alpha-2	RPS6KA2	TBCD4-S341	O60343	TBCD4	341	S	QPRRRHASAPSHVQP	FALSE	FALSE	TRUE	0.5631934491965174	FALSE	S/T	S/T	0.889863	0.693	0.206	0.041	0.041
Q15349	Ribosomal protein S6 kinase alpha-2	RPS6KA2	TBCD4-S570	O60343	TBCD4	570	S	AKRSLTSSLENIFSR	FALSE	FALSE	FALSE	0.4797381791061304	FALSE	S/T	S/T	0.280394	0.693	0.206	0.041	0.041
Q15349	Ribosomal protein S6 kinase alpha-2	RPS6KA2	TBCD4-S588	O60343	TBCD4	588	S	RMRGRLGSVDSFERS	FALSE	FALSE	TRUE	0.5667733581283017	FALSE	S/T	S/T	0.978124	0.693	0.206	0.041	0.041
Q15349	Ribosomal protein S6 kinase alpha-2	RPS6KA2	TBCD4-S666	O60343	TBCD4	666	S	GRAQGVRSPLLRQSS	FALSE	FALSE	FALSE	0.16791220851006108	FALSE	S/T	S/T	0.00765301	0.693	0.206	0.041	0.041
Q15349	Ribosomal protein S6 kinase alpha-2	RPS6KA2	TBCD4-S751	O60343	TBCD4	751	S	EGRKRTSSTCSNESL	FALSE	FALSE	TRUE	0.5631593436624118	FALSE	S/T	S/T	0.904936	0.693	0.206	0.041	0.041
Q15349	Ribosomal protein S6 kinase alpha-2	RPS6KA2	TBCD4-T568	O60343	TBCD4	568	T	NKAKRSLTSSLENIF	FALSE	FALSE	FALSE	0.14990612161919747	FALSE	S/T	S/T	0.00105465	0.693	0.206	0.041	0.041
Q15349	Ribosomal protein S6 kinase alpha-2	RPS6KA2	TBCD4-T642	O60343	TBCD4	642	T	QFRRRAHTFSHPPSS	FALSE	FALSE	FALSE	0.20005482620400425	FALSE	S/T	S/T	0.00264677	0.693	0.206	0.041	0.041
Q15349	Ribosomal protein S6 kinase alpha-2	RPS6KA2	MITF-9-S409	O75030-9	MITF-9	409	S	KTSSRRSSMSMEETE	FALSE	FALSE	TRUE	0.5867846700997306	FALSE	S/T	S/T	0.827273	0.839	0.28	0.041	0.041
Q15349	Ribosomal protein S6 kinase alpha-2	RPS6KA2	UBR5-S1227	O95071	UBR5	1227	S	DCKLKRTSPTAYCDC	FALSE	FALSE	TRUE	0.8882249017000481	FALSE	S/T	S/T	0.0956968	0.841	0.322	0.052	0.041
Q15349	Ribosomal protein S6 kinase alpha-2	RPS6KA2	UBR5-S2483	O95071	UBR5	2483	S	ENRKRHGSSRSVVDM	FALSE	FALSE	TRUE	0.9441644947832848	FALSE	S/T	S/T	0.970813	0.841	0.322	0.052	0.041
Q15349	Ribosomal protein S6 kinase alpha-2	RPS6KA2	UBR5-T637	O95071	UBR5	637	T	PYKRRRSTPAPKEEE	FALSE	FALSE	FALSE	0.49115019020172257	FALSE	S/T	S/T	1.92334e-4	0.841	0.322	0.052	0.041
Q15349	Ribosomal protein S6 kinase alpha-2	RPS6KA2	FOS-S362	P01100	FOS	362	S	AAAHRKGSSSNEPSS	FALSE	FALSE	TRUE	0.9314137961231286	FALSE	S/T	S/T	0.957895	0.734	0.281	0.041	0.2135
Q15349	Ribosomal protein S6 kinase alpha-2	RPS6KA2	ESR1-S167	P03372	ESR1	167	S	GGRERLASTNDKGSM	FALSE	FALSE	TRUE	0.8415730558225499	FALSE	S/T	S/T	0.900874	0.692	0.322	0.041	0.0455
Q15349	Ribosomal protein S6 kinase alpha-2	RPS6KA2	IF2A-S52	P05198	IF2A	52	S	MILLSELSRRRIRSI	FALSE	FALSE	TRUE	0.5292033886885756	FALSE	S/T	S/T	0.00879298	0.654	0.395	0.041	0.041
Q15349	Ribosomal protein S6 kinase alpha-2	RPS6KA2	TY3H-S71	P07101	TY3H	71	S	RFIGRRQSLIEDARK	FALSE	FALSE	FALSE	0.45229080816303474	FALSE	S/T	S/T	0.959562	0.625	0.162	0.041	0.041
Q15349	Ribosomal protein S6 kinase alpha-2	RPS6KA2	TY3H-2-S67	P07101-2	TY3H-2	67	S	RFIGRRQSLIEDARK	FALSE	FALSE	FALSE	0.45229080816303474	FALSE	S/T	S/T	0.956888	0.625	0.162	0.041	0.041
Q15349	Ribosomal protein S6 kinase alpha-2	RPS6KA2	TY3H-3-S40	P07101-3	TY3H-3	40	S	RFIGRRQSLIEDARK	FALSE	FALSE	FALSE	0.45229080816303474	FALSE	S/T	S/T	0.956888	0.625	0.162	0.041	0.041
Q15349	Ribosomal protein S6 kinase alpha-2	RPS6KA2	TY3H-4-S44	P07101-4	TY3H-4	44	S	RFIGRRQSLIEDARK	FALSE	FALSE	FALSE	0.45229080816303474	FALSE	S/T	S/T	0.956888	0.625	0.162	0.041	0.041
Q15349	Ribosomal protein S6 kinase alpha-2	RPS6KA2	RARA-S369	P10276	RARA	369	S	YVRKRRPSRPHMFPK	FALSE	FALSE	TRUE	0.8770589097299596	FALSE	S/T	S/T	0.924355	0.795	0.407	0.041	0.091
Q15349	Ribosomal protein S6 kinase alpha-2	RPS6KA2	FGFR1-S789	P11362	FGFR1	789	S	DTRSSTCSSGEDSVF	FALSE	FALSE	TRUE	0.6061581470105883	TRUE	S/T	S/T	0.817476	0.646	0.441	0.041	0.041
Q15349	Ribosomal protein S6 kinase alpha-2	RPS6KA2	SRF-S103	P11831	SRF	103	S	RGLKRSLSEMEIGMV	FALSE	FALSE	TRUE	0.5316694854761588	FALSE	S/T	S/T	0.781601	0.977	0.184	0.041	0.041
Q15349	Ribosomal protein S6 kinase alpha-2	RPS6KA2	PLSL-S5	P13796	PLSL	5	S	___MARGSVSDEEMM	FALSE	FALSE	TRUE	0.643736709164491	FALSE	S/T	S/T	0.948903	0.495	0.318	0.041	0.041
Q15349	Ribosomal protein S6 kinase alpha-2	RPS6KA2	ITB4-S1364	P16144	ITB4	1364	S	PSGSQRPSVSDDTGC	FALSE	FALSE	TRUE	0.5365098860346574	FALSE	S/T	S/T	0.763074	0.419	0.263	0.041	0.041
Q15349	Ribosomal protein S6 kinase alpha-2	RPS6KA2	CREB1-S119	P16220	CREB1	119	S	EILSRRPSYRKILND	TRUE	TRUE	TRUE	0.9722218672142106	FALSE	S/T	S/T	0.905881	0.624	0.311	0.041	0.173
Q15349	Ribosomal protein S6 kinase alpha-2	RPS6KA2	STMN1-S16	P16949	STMN1	16	S	KELEKRASGQAFELI	FALSE	FALSE	TRUE	0.7861140121751266	FALSE	S/T	S/T	0.388339	0.613	0.388	0.041	0.041
Q15349	Ribosomal protein S6 kinase alpha-2	RPS6KA2	ATF1-S63	P18846	ATF1	63	S	GILARRPSYRKILKD	FALSE	FALSE	TRUE	0.5525054889107578	FALSE	S/T	S/T	0.880636	0.677	0.173	0.041	0.041
Q15349	Ribosomal protein S6 kinase alpha-2	RPS6KA2	ATF4-S245	P18848	ATF4	245	S	TRGSPNRSLPSPGVL	FALSE	FALSE	TRUE	0.7937195443571082	FALSE	S/T	S/T	0.457945	0.697	0.319	0.041	0.041
Q15349	Ribosomal protein S6 kinase alpha-2	RPS6KA2	ML12A-S19	P19105	ML12A	19	S	KRPQRATSNVFAMFD	FALSE	FALSE	FALSE	0.4737934938314956	FALSE	S/T	S/T	0.641003	0.596	0.136	0.041	0.041
Q15349	Ribosomal protein S6 kinase alpha-2	RPS6KA2	ELK1-S383	P19419	ELK1	383	S	IHFWSTLSPIAPRSP	FALSE	FALSE	FALSE	0.14069160494560584	FALSE	S/T	S/T	7.35804e-4	0.644	0.254	0.041	0.041
Q15349	Ribosomal protein S6 kinase alpha-2	RPS6KA2	E2AK2-T451	P19525	E2AK2	451	T	KRTRSKGTLRYMSPE	FALSE	FALSE	FALSE	0.29767850272044694	TRUE	S/T	S/T	5.46149e-5	0.845	0.429	0.041	0.041
Q15349	Ribosomal protein S6 kinase alpha-2	RPS6KA2	SL9A1-S703	P19634	SL9A1	703	S	MSRARIGSDPLAYEP	FALSE	FALSE	TRUE	0.7904659485640112	FALSE	S/T	S/T	0.661013	0.524	0.263	0.0515	0.041
Q15349	Ribosomal protein S6 kinase alpha-2	RPS6KA2	FLNA-S2152	P21333	FLNA	2152	S	TRRRRAPSVANVGSH	FALSE	FALSE	TRUE	0.6141668095593336	FALSE	S/T	S/T	0.996706	0.557	0.261	0.041	0.041
Q15349	Ribosomal protein S6 kinase alpha-2	RPS6KA2	IF4B-S422	P23588	IF4B	422	S	RERSRTGSESSQTGT	FALSE	FALSE	TRUE	0.5850891518520384	FALSE	S/T	S/T	0.95135	0.709	0.207	0.041	0.041
Q15349	Ribosomal protein S6 kinase alpha-2	RPS6KA2	IKBA-S32	P25963	IKBA	32	S	LLDDRHDSGLDSMKD	FALSE	FALSE	TRUE	0.8000448230997165	FALSE	S/T	S/T	0.636033	0.848	0.44	0.041	0.041
Q15349	Ribosomal protein S6 kinase alpha-2	RPS6KA2	EPHA2-S897	P29317	EPHA2	897	S	RVSIRLPSTSGSEGV	FALSE	FALSE	FALSE	0.37735529372011184	TRUE	S/T	S/T	0.953376	0.305	0.282	0.041	0.041
Q15349	Ribosomal protein S6 kinase alpha-2	RPS6KA2	MPIP1-S293	P30304	MPIP1	293	S	GSTKRRKSMSGASPK	FALSE	FALSE	TRUE	0.7343070901177036	FALSE	S/T	S/T	0.927263	1	0.416	0.051	0.041
Q15349	Ribosomal protein S6 kinase alpha-2	RPS6KA2	MPIP1-S295	P30304	MPIP1	295	S	TKRRKSMSGASPKES	FALSE	FALSE	TRUE	0.7066247746707218	FALSE	S/T	S/T	0.493026	1	0.416	0.051	0.041
Q15349	Ribosomal protein S6 kinase alpha-2	RPS6KA2	MPIP2-S353	P30305	MPIP2	353	S	VQNKRRRSVTPPEEQ	FALSE	FALSE	TRUE	0.9370231206514338	FALSE	S/T	S/T	0.939925	0.882	0.418	0.051	0.041
Q15349	Ribosomal protein S6 kinase alpha-2	RPS6KA2	MPIP2-T355	P30305	MPIP2	355	T	NKRRRSVTPPEEQQE	FALSE	FALSE	TRUE	0.6207919498009915	FALSE	S/T	S/T	4.94157e-5	0.882	0.418	0.051	0.041
Q15349	Ribosomal protein S6 kinase alpha-2	RPS6KA2	MPIP3-S247	P30307	MPIP3	247	S	KVKKKYFSGQGKLRK	FALSE	FALSE	TRUE	0.8299198665311436	FALSE	S/T	S/T	0.0649183	0.93	0.323	0.051	0.041
Q15349	Ribosomal protein S6 kinase alpha-2	RPS6KA2	FOXN2-S365	P32314	FOXN2	365	S	EDDPLGDSGYASQPC	FALSE	FALSE	FALSE	0.32617118988406657	FALSE	S/T	S/T	0.0730684	0.772	0.149	0.041	0.041
Q15349	Ribosomal protein S6 kinase alpha-2	RPS6KA2	FOXN2-S369	P32314	FOXN2	369	S	LGDSGYASQPCAKIS	FALSE	FALSE	FALSE	0.3158663914203689	FALSE	S/T	S/T	0.0764272	0.772	0.149	0.041	0.041
Q15349	Ribosomal protein S6 kinase alpha-2	RPS6KA2	STAT3-S727	P40763	STAT3	727	S	NTIDLPMSPRTLDSL	FALSE	FALSE	FALSE	0.4300523204604747	FALSE	S/T	S/T	0.00293126	0.804	0.35	0.041	0.041
Q15349	Ribosomal protein S6 kinase alpha-2	RPS6KA2	SL9A3-S663	P48764	SL9A3	663	S	TMRKRLESFKSTKLG	FALSE	FALSE	FALSE	0.32316292217679965	FALSE	S/T	S/T	0.925988	0.343	0.124	0.041	0.041
Q15349	Ribosomal protein S6 kinase alpha-2	RPS6KA2	UB2R1-T162	P49427	UB2R1	162	T	KGKDREYTDIIRKQV	FALSE	FALSE	TRUE	0.5556680178648151	FALSE	S/T	S/T	3.49266e-5	0.961	0.423	0.051	0.041
Q15349	Ribosomal protein S6 kinase alpha-2	RPS6KA2	TSC2-S1798	P49815	TSC2	1798	S	GQRKRLISSVEDFTE	FALSE	FALSE	TRUE	0.908818901601099	FALSE	S/T	S/T	0.936762	0.786	0.455	0.051	0.041
Q15349	Ribosomal protein S6 kinase alpha-2	RPS6KA2	GSK3A-S21	P49840	GSK3A	21	S	SGRARTSSFAEPGGG	FALSE	FALSE	TRUE	0.6034391388281287	TRUE	S/T	S/T	0.916192	0.658	0.4	0.048	0.05
Q15349	Ribosomal protein S6 kinase alpha-2	RPS6KA2	GSK3B-S9	P49841	GSK3B	9	S	SGRPRTTSFAESCKP	FALSE	FALSE	TRUE	0.6060820874231158	TRUE	S/T	S/T	0.971519	0.681	0.401	0.048	0.05
Q15349	Ribosomal protein S6 kinase alpha-2	RPS6KA2	VASP-T278	P50552	VASP	278	T	LARRRKATQVGEKTP	FALSE	FALSE	FALSE	0.13307330752005328	FALSE	S/T	S/T	0.00173088	0.457	0.144	0.041	0.041
Q15349	Ribosomal protein S6 kinase alpha-2	RPS6KA2	DAPK1-S289	P53355	DAPK1	289	S	QALSRKASAVNMEKF	FALSE	FALSE	TRUE	0.6702553851385307	TRUE	S/T	S/T	0.899741	0.782	0.601	0.041	0.041
Q15349	Ribosomal protein S6 kinase alpha-2	RPS6KA2	ATX1-S775	P54253	ATX1	775	S	ATRKRRWSAPESRKL	TRUE	TRUE	TRUE	0.5148229062915951	FALSE	S/T	S/T	0.847059	0.94	0.142	0.041	0.041
Q15349	Ribosomal protein S6 kinase alpha-2	RPS6KA2	GMFB-T27	P60983	GMFB	27	T	KFRFRKETNNAAIIM	FALSE	FALSE	FALSE	0.3786141252832489	FALSE	S/T	S/T	7.41943e-4	0.9	0.544	0.041	0.041
Q15349	Ribosomal protein S6 kinase alpha-2	RPS6KA2	RS6-S235	P62753	RS6	235	S	IAKRRRLSSLRASTS	FALSE	FALSE	TRUE	0.9745981878860448	FALSE	S/T	S/T	0.883316	0.668	0.376	0.041	0.4645
Q15349	Ribosomal protein S6 kinase alpha-2	RPS6KA2	RS6-S236	P62753	RS6	236	S	AKRRRLSSLRASTSK	FALSE	FALSE	TRUE	0.9750100477828154	FALSE	S/T	S/T	0.965642	0.668	0.376	0.041	0.4645
Q15349	Ribosomal protein S6 kinase alpha-2	RPS6KA2	YBOX1-S102	P67809	YBOX1	102	S	NPRKYLRSVGDGETV	FALSE	FALSE	TRUE	0.8665821644605918	FALSE	S/T	S/T	0.407806	0.733	0.278	0.048	0.041
Q15349	Ribosomal protein S6 kinase alpha-2	RPS6KA2	TCPB-S260	P78371	TCPB	260	S	GSRVRVDSTAKVAEI	FALSE	FALSE	TRUE	0.5339629195817952	FALSE	S/T	S/T	0.72012	0.539	0.183	0.041	0.041
Q15349	Ribosomal protein S6 kinase alpha-2	RPS6KA2	TF65-S276	Q04206	TF65	276	S	SMQLRRPSDRELSEP	FALSE	FALSE	TRUE	0.7972398625267624	FALSE	S/T	S/T	0.905037	0.803	0.317	0.041	0.041
Q15349	Ribosomal protein S6 kinase alpha-2	RPS6KA2	MAD1-S145	Q05195	MAD1	145	S	IERIRMDSIGSTVSS	FALSE	FALSE	TRUE	0.5040043157346054	FALSE	S/T	S/T	0.954544	0.836	0.16	0.041	0.041
Q15349	Ribosomal protein S6 kinase alpha-2	RPS6KA2	SOS1-S1134	Q07889	SOS1	1134	S	PHGPRSASVSSISLT	FALSE	FALSE	TRUE	0.7968495149015742	FALSE	S/T	S/T	0.891893	0.628	0.438	0.041	0.041
Q15349	Ribosomal protein S6 kinase alpha-2	RPS6KA2	SOS1-S1161	Q07889	SOS1	1161	S	PPRRRPESAPAESSP	FALSE	FALSE	TRUE	0.7752492236493794	FALSE	S/T	S/T	0.734235	0.628	0.438	0.041	0.041
Q15349	Ribosomal protein S6 kinase alpha-2	RPS6KA2	MK07-S496	Q13164	MK07	496	S	SRLRDGPSAPLEAPE	FALSE	FALSE	TRUE	0.8867977515658697	TRUE	S/T	S/T	0.293304	0.983	0.483	0.051	0.2075
Q15349	Ribosomal protein S6 kinase alpha-2	RPS6KA2	CBX3-S93	Q13185	CBX3	93	S	KDGTKRKSLSDSESD	FALSE	FALSE	TRUE	0.6351281463463447	FALSE	S/T	S/T	0.602891	0.568	0.315	0.041	0.041
Q15349	Ribosomal protein S6 kinase alpha-2	RPS6KA2	CASP8-T263	Q14790	CASP8	263	T	SIRDRNGTHLDAGAL	FALSE	FALSE	FALSE	0.32523288906804515	FALSE	S/T	S/T	4.09309e-4	0.633	0.408	0.041	0.041
Q15349	Ribosomal protein S6 kinase alpha-2	RPS6KA2	NFAC4-S281	Q14934	NFAC4	281	S	SGTPSSASPALSRRG	FALSE	FALSE	TRUE	0.6516577612551165	FALSE	S/T	S/T	0.00306313	0.798	0.313	0.05849999999999999	0.041
Q15349	Ribosomal protein S6 kinase alpha-2	RPS6KA2	NFAC4-S285	Q14934	NFAC4	285	S	SSASPALSRRGSLGE	FALSE	FALSE	TRUE	0.9254687331200216	FALSE	S/T	S/T	0.119457	0.798	0.313	0.05849999999999999	0.041
Q15349	Ribosomal protein S6 kinase alpha-2	RPS6KA2	NFAC4-S289	Q14934	NFAC4	289	S	PALSRRGSLGEEGSE	FALSE	FALSE	TRUE	0.9496502431418868	FALSE	S/T	S/T	0.972643	0.798	0.313	0.05849999999999999	0.041
Q15349	Ribosomal protein S6 kinase alpha-2	RPS6KA2	NFAC4-S344	Q14934	NFAC4	344	S	QAVALPRSEEPASCN	FALSE	FALSE	TRUE	0.8858485565142774	FALSE	S/T	S/T	0.0404617	0.798	0.313	0.05849999999999999	0.041
Q15349	Ribosomal protein S6 kinase alpha-2	RPS6KA2	NFAC4-S676	Q14934	NFAC4	676	S	SNGRRKRSPTQSFRF	FALSE	FALSE	TRUE	0.9272580113502406	FALSE	S/T	S/T	0.219173	0.798	0.313	0.05849999999999999	0.041
Q15349	Ribosomal protein S6 kinase alpha-2	RPS6KA2	PPR3A-S46	Q16821	PPR3A	46	S	PQPSRRGSDSSEDIY	FALSE	FALSE	FALSE	0.4941891718487603	FALSE	S/T	S/T	0.954753	0.442	0.138	0.041	0.041
Q15349	Ribosomal protein S6 kinase alpha-2	RPS6KA2	PPR3A-S65	Q16821	PPR3A	65	S	SSGTRRVSFADSFGF	FALSE	FALSE	FALSE	0.48057148605819994	FALSE	S/T	S/T	0.888185	0.442	0.138	0.041	0.041
Q15349	Ribosomal protein S6 kinase alpha-2	RPS6KA2	RHG31-S1106	Q2M1Z3	RHG31	1106	S	KGKNRPSSLNLDPAI	FALSE	FALSE	TRUE	0.9040365749581384	FALSE	S/T	S/T	0.640981	0.584	0.48	0.05550000000000001	0.041
Q15349	Ribosomal protein S6 kinase alpha-2	RPS6KA2	RHG31-S1178	Q2M1Z3	RHG31	1178	S	ALTGRRNSAPVSVSA	FALSE	FALSE	TRUE	0.911483503158092	FALSE	S/T	S/T	0.84516	0.584	0.48	0.05550000000000001	0.041
Q15349	Ribosomal protein S6 kinase alpha-2	RPS6KA2	PDCD4-S76	Q53EL6	PDCD4	76	S	RDSGRGDSVSDSGSD	FALSE	FALSE	TRUE	0.6551217454349992	FALSE	S/T	S/T	0.927889	0.957	0.483	0.041	0.041
Q15349	Ribosomal protein S6 kinase alpha-2	RPS6KA2	PDCD4-S457	Q53EL6	PDCD4	457	S	RGRKRFVSEGDGGRL	FALSE	FALSE	TRUE	0.652117296947461	FALSE	S/T	S/T	0.892189	0.957	0.483	0.041	0.041
Q15349	Ribosomal protein S6 kinase alpha-2	RPS6KA2	LRC8A-S217	Q8IWT6	LRC8A	217	S	PMLQRTKSRIEQGIV	FALSE	FALSE	FALSE	0.31283894791657385	FALSE	S/T	S/T	0.76427	0.352	0.157	0.041	0.041
Q15349	Ribosomal protein S6 kinase alpha-2	RPS6KA2	KIBRA-S947	Q8IX03	KIBRA	947	S	CRLNRSDSDSSTLSK	FALSE	FALSE	TRUE	0.8061443767338725	FALSE	S/T	S/T	0.864264	0.8	0.43	0.041	0.041
Q15349	Ribosomal protein S6 kinase alpha-2	RPS6KA2	KIBRA-T929	Q8IX03	KIBRA	929	T	STIIRSKTFSPGPQS	FALSE	FALSE	FALSE	0.46850471699967056	FALSE	S/T	S/T	9.61278e-4	0.8	0.43	0.041	0.041
Q15349	Ribosomal protein S6 kinase alpha-2	RPS6KA2	RPTOR-S719	Q8N122	RPTOR	719	S	PCTPRLRSVSSYGNI	FALSE	FALSE	TRUE	0.9296319141768148	FALSE	S/T	S/T	0.938789	0.686	0.461	0.051	0.041
Q15349	Ribosomal protein S6 kinase alpha-2	RPS6KA2	RPTOR-S721	Q8N122	RPTOR	721	S	TPRLRSVSSYGNIRA	FALSE	FALSE	TRUE	0.9282681031312396	FALSE	S/T	S/T	0.62578	0.686	0.461	0.051	0.041
Q15349	Ribosomal protein S6 kinase alpha-2	RPS6KA2	RPTOR-S722	Q8N122	RPTOR	722	S	PRLRSVSSYGNIRAV	FALSE	FALSE	TRUE	0.9081114065470508	FALSE	S/T	S/T	0.169994	0.686	0.461	0.051	0.041
Q15349	Ribosomal protein S6 kinase alpha-2	RPS6KA2	DPTOR-S286	Q8TB45	DPTOR	286	S	SSMSSCGSSGYFSSS	FALSE	FALSE	TRUE	0.6684047211025039	FALSE	S/T	S/T	0.214489	0.665	0.557	0.041	0.041
Q15349	Ribosomal protein S6 kinase alpha-2	RPS6KA2	DPTOR-S287	Q8TB45	DPTOR	287	S	SMSSCGSSGYFSSSP	FALSE	FALSE	FALSE	0.10491814689451116	FALSE	S/T	S/T	1.40649e-4	0.289	0.557	0.041	0.041
Q15349	Ribosomal protein S6 kinase alpha-2	RPS6KA2	DPTOR-S291	Q8TB45	DPTOR	291	S	CGSSGYFSSSPTLSS	FALSE	FALSE	TRUE	0.6177777671950131	FALSE	S/T	S/T	0.0702053	0.69	0.557	0.041	0.041
Q15349	Ribosomal protein S6 kinase alpha-2	RPS6KA2	OSTF1-S202	Q92882	OSTF1	202	S	TDAVRTLSNAEDYLD	FALSE	FALSE	TRUE	0.6770506658856356	FALSE	S/T	S/T	0.735337	0.566	0.481	0.041	0.041
Q15349	Ribosomal protein S6 kinase alpha-2	RPS6KA2	BAD-S75	Q92934	BAD	75	S	EIRSRHSSYPAGTED	FALSE	FALSE	TRUE	0.9372673887027944	FALSE	S/T	S/T	0.914409	0.737	0.341	0.041	0.16749999999999998
Q15349	Ribosomal protein S6 kinase alpha-2	RPS6KA2	BAD-S99	Q92934	BAD	99	S	PFRGRSRSAPPNLWA	FALSE	FALSE	TRUE	0.9392770360833766	FALSE	S/T	S/T	0.79586	0.737	0.341	0.041	0.16749999999999998
Q15349	Ribosomal protein S6 kinase alpha-2	RPS6KA2	MAGI1-S741	Q96QZ7	MAGI1	741	S	QPLERKDSQNSSQHS	FALSE	FALSE	TRUE	0.956979290050896	FALSE	S/T	S/T	0.956785	0.632	0.523	0.041	0.173
Q15349	Ribosomal protein S6 kinase alpha-2	RPS6KA2	CIC-S173	Q96RK0	CIC	173	S	PGKRRTQSLSALPKE	FALSE	FALSE	TRUE	0.5264869878190191	FALSE	S/T	S/T	0.928055	0.772	0.132	0.041	0.041
Q15349	Ribosomal protein S6 kinase alpha-2	RPS6KA2	CIC-S301	Q96RK0	CIC	301	S	ETRERSMSETGTAAA	FALSE	FALSE	TRUE	0.5336227140182601	FALSE	S/T	S/T	0.891209	0.772	0.132	0.041	0.041
Q15349	Ribosomal protein S6 kinase alpha-2	RPS6KA2	M3K5-S83	Q99683	M3K5	83	S	ATRGRGSSVGGGSRR	FALSE	FALSE	TRUE	0.6412655044012935	TRUE	S/T	S/T	0.981099	0.577	0.489	0.041	0.041
Q15349	Ribosomal protein S6 kinase alpha-2	RPS6KA2	M3K5-T1109	Q99683	M3K5	1109	T	DRKIIATTLSKLKLE	FALSE	FALSE	FALSE	0.193101209098919	TRUE	S/T	S/T	2.39634e-5	0.577	0.489	0.041	0.041
Q15349	Ribosomal protein S6 kinase alpha-2	RPS6KA2	M3K5-T1326	Q99683	M3K5	1326	T	VNGADEDTISRFLAE	FALSE	FALSE	FALSE	0.18441603247552504	TRUE	S/T	S/T	6.14129e-6	0.577	0.489	0.041	0.041
Q15349	Ribosomal protein S6 kinase alpha-2	RPS6KA2	VGLL1-S84	Q99990	VGLL1	84	S	PNQWRYSSPWTKPQP	FALSE	FALSE	FALSE	0.14367588968797906	FALSE	S/T	S/T	0.00327631	0.789	0.152	0.041	0.041
Q15349	Ribosomal protein S6 kinase alpha-2	RPS6KA2	TINF2-S295	Q9BSI4	TINF2	295	S	FPFRNLGSPTQVISK	FALSE	FALSE	FALSE	0.4757165414082905	FALSE	S/T	S/T	0.0163058	0.642	0.336	0.041	0.041
Q15349	Ribosomal protein S6 kinase alpha-2	RPS6KA2	TINF2-S330	Q9BSI4	TINF2	330	S	ASTGKSKSPCQTLGG	FALSE	FALSE	FALSE	0.4675160279989154	FALSE	S/T	S/T	0.0154183	0.642	0.336	0.041	0.041
Q15349	Ribosomal protein S6 kinase alpha-2	RPS6KA2	RIOK2-S483	Q9BVS4	RIOK2	483	S	QYRTRTLSITSSGSA	FALSE	FALSE	TRUE	0.555521794438375	TRUE	S/T	S/T	0.931486	0.903	0.33	0.041	0.041
Q15349	Ribosomal protein S6 kinase alpha-2	RPS6KA2	WNK1-T60	Q9H4A3	WNK1	60	T	EYRRRRHTMDKDSRG	FALSE	FALSE	FALSE	0.45243302135606406	TRUE	S/T	S/T	0.00183159	0.747	0.481	0.051	0.041
Q15349	Ribosomal protein S6 kinase alpha-2	RPS6KA2	RANB3-S126	Q9H6Z4	RANB3	126	S	VKRERTSSLTQFPPS	FALSE	FALSE	TRUE	0.5010857052243671	FALSE	S/T	S/T	0.829164	0.931	0.082	0.041	0.041
Q15349	Ribosomal protein S6 kinase alpha-2	RPS6KA2	SENP2-T369	Q9HC62	SENP2	369	T	TDDLLELTEDMEKEI	FALSE	FALSE	FALSE	0.2269271212663012	FALSE	S/T	S/T	5.76039e-6	0.89	0.303	0.041	0.041
Q15349	Ribosomal protein S6 kinase alpha-2	RPS6KA2	TE2IP-S205	Q9NYB0	TE2IP	205	S	GDAPVSPSSQKLKRK	FALSE	FALSE	TRUE	0.6566714755110896	FALSE	S/T	S/T	0.124083	0.849	0.318	0.041	0.041
Q15349	Ribosomal protein S6 kinase alpha-2	RPS6KA2	RRN3-S649	Q9NYV6	RRN3	649	S	PVLYMQPSPL_____	FALSE	FALSE	FALSE	0.1106783806917898	FALSE	S/T	S/T	0.00124935	0.785	0.176	0.041	0.041
Q15349	Ribosomal protein S6 kinase alpha-2	RPS6KA2	TRMB-S27	Q9UBP6	TRMB	27	S	YYRQRAHSNPMADHT	FALSE	FALSE	FALSE	0.4996614966433973	FALSE	S/T	S/T	0.726564	0.894	0.166	0.041	0.041
Q15349	Ribosomal protein S6 kinase alpha-2	RPS6KA2	TBX21-S503	Q9UL17	TBX21	503	S	DSKRRRVSPYPSSGD	FALSE	FALSE	FALSE	0.37555453393238675	FALSE	S/T	S/T	0.209788	0.627	0.183	0.041	0.041
Q15349	Ribosomal protein S6 kinase alpha-2	RPS6KA2	TBX21-S507	Q9UL17	TBX21	507	S	RRVSPYPSSGDSSSP	FALSE	FALSE	FALSE	0.41567947153062274	FALSE	S/T	S/T	0.38996	0.627	0.183	0.041	0.041
Q15349	Ribosomal protein S6 kinase alpha-2	RPS6KA2	NDRG2-S332	Q9UN36	NDRG2	332	S	LSRSRTASLTSAASV	FALSE	FALSE	TRUE	0.812588135572525	FALSE	S/T	S/T	0.909789	0.796	0.486	0.041	0.041
Q15349	Ribosomal protein S6 kinase alpha-2	RPS6KA2	NDRG2-S350	Q9UN36	NDRG2	350	S	RSRSRTLSQSSESGT	FALSE	FALSE	TRUE	0.8127710058107381	FALSE	S/T	S/T	0.935555	0.796	0.486	0.041	0.041
Q15349	Ribosomal protein S6 kinase alpha-2	RPS6KA2	CHSP1-S52	Q9Y2V2	CHSP1	52	S	TRRTRTFSATVRASQ	FALSE	FALSE	TRUE	0.794651196652641	FALSE	S/T	S/T	0.873009	0.714	0.518	0.041	0.041
Q15349	Ribosomal protein S6 kinase alpha-2	RPS6KA2	KDM3A-S264	Q9Y4C1	KDM3A	264	S	IGAVKRKSSENNGTL	FALSE	FALSE	TRUE	0.7712807526842572	FALSE	S/T	S/T	0.54957	0.855	0.33	0.041	0.041
Q15418	Ribosomal protein S6 kinase alpha-1	RPS6KA1	EF2K-S366	O00418	EF2K	366	S	SPQVRTLSGSRPPLL	TRUE	TRUE	TRUE	0.9321357384417128	TRUE	S/T	S/T	0.883993	0.687	0.412	0.041	0.1915
Q15418	Ribosomal protein S6 kinase alpha-1	RPS6KA1	KCNK3-S393	O14649	KCNK3	393	S	GLMKRRSSV______	FALSE	FALSE	FALSE	0.3255863225059156	FALSE	S/T	S/T	0.976183	0.314	0.207	0.041	0.041
Q15418	Ribosomal protein S6 kinase alpha-1	RPS6KA1	APAF-S268	O14727	APAF	268	S	LLTTRDKSVTDSVMG	TRUE	TRUE	TRUE	0.9275983274742254	FALSE	S/T	S/T	0.759697	0.623	0.444	0.0515	0.041
Q15418	Ribosomal protein S6 kinase alpha-1	RPS6KA1	APAF-S357	O14727	APAF	357	S	FKRIRKSSSYDYEAL	TRUE	TRUE	TRUE	0.9226445873203304	FALSE	S/T	S/T	0.992948	0.623	0.444	0.0515	0.041
Q15418	Ribosomal protein S6 kinase alpha-1	RPS6KA1	NHRF1-T156	O14745	NHRF1	156	T	ELRPRLCTMKKGPSG	TRUE	TRUE	FALSE	0.44975329643040224	FALSE	S/T	S/T	0.00221729	0.44	0.316	0.0675	0.041
Q15418	Ribosomal protein S6 kinase alpha-1	RPS6KA1	CHK1-S280	O14757	CHK1	280	S	AKRPRVTSGGVSESP	TRUE	TRUE	TRUE	0.7672341679139136	TRUE	S/T	S/T	0.979291	0.711	0.565	0.041	0.041
Q15418	Ribosomal protein S6 kinase alpha-1	RPS6KA1	TBCD4-S318	O60343	TBCD4	318	S	EFRSRCSSVTGVQRR	TRUE	TRUE	TRUE	0.5859371475333366	FALSE	S/T	S/T	0.992206	0.726	0.191	0.041	0.041
Q15418	Ribosomal protein S6 kinase alpha-1	RPS6KA1	TBCD4-S341	O60343	TBCD4	341	S	QPRRRHASAPSHVQP	TRUE	TRUE	TRUE	0.5677586069562477	FALSE	S/T	S/T	0.927809	0.726	0.191	0.041	0.041
Q15418	Ribosomal protein S6 kinase alpha-1	RPS6KA1	TBCD4-S570	O60343	TBCD4	570	S	AKRSLTSSLENIFSR	TRUE	TRUE	FALSE	0.1768629322648741	FALSE	S/T	S/T	0.0119265	0.726	0.191	0.041	0.041
Q15418	Ribosomal protein S6 kinase alpha-1	RPS6KA1	TBCD4-S588	O60343	TBCD4	588	S	RMRGRLGSVDSFERS	TRUE	TRUE	TRUE	0.5915911202714378	FALSE	S/T	S/T	0.994549	0.726	0.191	0.041	0.041
Q15418	Ribosomal protein S6 kinase alpha-1	RPS6KA1	TBCD4-S666	O60343	TBCD4	666	S	GRAQGVRSPLLRQSS	TRUE	TRUE	FALSE	0.0928040716085026	FALSE	S/T	S/T	1.72128e-5	0.726	0.191	0.041	0.041
Q15418	Ribosomal protein S6 kinase alpha-1	RPS6KA1	TBCD4-S751	O60343	TBCD4	751	S	EGRKRTSSTCSNESL	TRUE	TRUE	TRUE	0.5898618970103424	FALSE	S/T	S/T	0.993998	0.726	0.191	0.041	0.041
Q15418	Ribosomal protein S6 kinase alpha-1	RPS6KA1	TBCD4-T568	O60343	TBCD4	568	T	NKAKRSLTSSLENIF	TRUE	TRUE	FALSE	0.16932565010051873	FALSE	S/T	S/T	0.00966156	0.726	0.191	0.041	0.041
Q15418	Ribosomal protein S6 kinase alpha-1	RPS6KA1	TBCD4-T642	O60343	TBCD4	642	T	QFRRRAHTFSHPPSS	TRUE	TRUE	FALSE	0.34808906262083833	FALSE	S/T	S/T	0.0487765	0.726	0.191	0.041	0.041
Q15418	Ribosomal protein S6 kinase alpha-1	RPS6KA1	MITF-9-S409	O75030-9	MITF-9	409	S	KTSSRRSSMSMEETE	TRUE	TRUE	TRUE	0.8373599216362946	FALSE	S/T	S/T	0.967337	0.781	0.549	0.041	0.041
Q15418	Ribosomal protein S6 kinase alpha-1	RPS6KA1	UBR5-S1227	O95071	UBR5	1227	S	DCKLKRTSPTAYCDC	TRUE	TRUE	TRUE	0.8719287536585396	FALSE	S/T	S/T	0.0517826	0.79	0.346	0.052	0.041
Q15418	Ribosomal protein S6 kinase alpha-1	RPS6KA1	UBR5-S2483	O95071	UBR5	2483	S	ENRKRHGSSRSVVDM	TRUE	TRUE	TRUE	0.9539331556733818	FALSE	S/T	S/T	0.990154	0.79	0.346	0.052	0.041
Q15418	Ribosomal protein S6 kinase alpha-1	RPS6KA1	UBR5-T637	O95071	UBR5	637	T	PYKRRRSTPAPKEEE	TRUE	TRUE	TRUE	0.6897786790853399	FALSE	S/T	S/T	6.00576e-4	0.79	0.346	0.052	0.041
Q15418	Ribosomal protein S6 kinase alpha-1	RPS6KA1	FOS-S362	P01100	FOS	362	S	AAAHRKGSSSNEPSS	TRUE	TRUE	TRUE	0.9775115817461946	FALSE	S/T	S/T	0.98394	0.664	0.427	0.041	0.2135
Q15418	Ribosomal protein S6 kinase alpha-1	RPS6KA1	ESR1-S167	P03372	ESR1	167	S	GGRERLASTNDKGSM	TRUE	TRUE	TRUE	0.9801613104636092	FALSE	S/T	S/T	0.99391	0.646	0.505	0.041	0.2125
Q15418	Ribosomal protein S6 kinase alpha-1	RPS6KA1	IF2A-S52	P05198	IF2A	52	S	MILLSELSRRRIRSI	FALSE	FALSE	FALSE	0.27680501477584274	FALSE	S/T	S/T	2.45691e-5	0.613	0.416	0.041	0.041
Q15418	Ribosomal protein S6 kinase alpha-1	RPS6KA1	TY3H-S71	P07101	TY3H	71	S	RFIGRRQSLIEDARK	FALSE	FALSE	TRUE	0.6100954925590609	FALSE	S/T	S/T	0.983195	0.581	0.229	0.041	0.041
Q15418	Ribosomal protein S6 kinase alpha-1	RPS6KA1	TY3H-2-S67	P07101-2	TY3H-2	67	S	RFIGRRQSLIEDARK	FALSE	FALSE	TRUE	0.6080954925590609	FALSE	S/T	S/T	0.9845	0.581	0.229	0.041	0.041
Q15418	Ribosomal protein S6 kinase alpha-1	RPS6KA1	TY3H-3-S40	P07101-3	TY3H-3	40	S	RFIGRRQSLIEDARK	FALSE	FALSE	TRUE	0.6080954925590609	FALSE	S/T	S/T	0.9845	0.581	0.229	0.041	0.041
Q15418	Ribosomal protein S6 kinase alpha-1	RPS6KA1	TY3H-4-S44	P07101-4	TY3H-4	44	S	RFIGRRQSLIEDARK	FALSE	FALSE	TRUE	0.6080954925590609	FALSE	S/T	S/T	0.9845	0.581	0.229	0.041	0.041
Q15418	Ribosomal protein S6 kinase alpha-1	RPS6KA1	RARA-S369	P10276	RARA	369	S	YVRKRRPSRPHMFPK	FALSE	FALSE	TRUE	0.8989725605858253	FALSE	S/T	S/T	0.919078	0.753	0.534	0.05849999999999999	0.091
Q15418	Ribosomal protein S6 kinase alpha-1	RPS6KA1	FGFR1-S789	P11362	FGFR1	789	S	DTRSSTCSSGEDSVF	FALSE	FALSE	TRUE	0.9590832102063244	TRUE	S/T	S/T	0.730164	0.586	0.486	0.041	0.236
Q15418	Ribosomal protein S6 kinase alpha-1	RPS6KA1	SRF-S103	P11831	SRF	103	S	RGLKRSLSEMEIGMV	FALSE	FALSE	TRUE	0.9562969603165968	FALSE	S/T	S/T	0.826073	0.923	0.373	0.041	0.21
Q15418	Ribosomal protein S6 kinase alpha-1	RPS6KA1	PLSL-S5	P13796	PLSL	5	S	___MARGSVSDEEMM	TRUE	TRUE	TRUE	0.6679321250505168	FALSE	S/T	S/T	0.821126	0.497	0.313	0.041	0.041
Q15418	Ribosomal protein S6 kinase alpha-1	RPS6KA1	ITB4-S1364	P16144	ITB4	1364	S	PSGSQRPSVSDDTGC	TRUE	TRUE	TRUE	0.6401739888015071	FALSE	S/T	S/T	0.685611	0.396	0.321	0.041	0.041
Q15418	Ribosomal protein S6 kinase alpha-1	RPS6KA1	CREB1-S119	P16220	CREB1	119	S	EILSRRPSYRKILND	TRUE	TRUE	TRUE	0.9646459116794982	FALSE	S/T	S/T	0.936609	0.544	0.433	0.041	0.21
Q15418	Ribosomal protein S6 kinase alpha-1	RPS6KA1	STMN1-S16	P16949	STMN1	16	S	KELEKRASGQAFELI	FALSE	FALSE	TRUE	0.6085544496910809	FALSE	S/T	S/T	0.0296048	0.635	0.392	0.041	0.041
Q15418	Ribosomal protein S6 kinase alpha-1	RPS6KA1	ATF1-S63	P18846	ATF1	63	S	GILARRPSYRKILKD	FALSE	FALSE	TRUE	0.6791904744483332	FALSE	S/T	S/T	0.780029	0.563	0.404	0.041	0.041
Q15418	Ribosomal protein S6 kinase alpha-1	RPS6KA1	ATF4-S245	P18848	ATF4	245	S	TRGSPNRSLPSPGVL	FALSE	FALSE	TRUE	0.6286518045396347	FALSE	S/T	S/T	0.0597851	0.627	0.492	0.041	0.041
Q15418	Ribosomal protein S6 kinase alpha-1	RPS6KA1	ML12A-S19	P19105	ML12A	19	S	KRPQRATSNVFAMFD	FALSE	FALSE	FALSE	0.4076787356993937	FALSE	S/T	S/T	0.622209	0.635	0.121	0.041	0.041
Q15418	Ribosomal protein S6 kinase alpha-1	RPS6KA1	ELK1-S383	P19419	ELK1	383	S	IHFWSTLSPIAPRSP	FALSE	FALSE	FALSE	0.27249228342097737	FALSE	S/T	S/T	5.91295e-4	0.571	0.465	0.041	0.041
Q15418	Ribosomal protein S6 kinase alpha-1	RPS6KA1	E2AK2-T451	P19525	E2AK2	451	T	KRTRSKGTLRYMSPE	FALSE	FALSE	FALSE	0.2675142997883265	TRUE	S/T	S/T	2.77241e-5	0.792	0.447	0.041	0.041
Q15418	Ribosomal protein S6 kinase alpha-1	RPS6KA1	SL9A1-S703	P19634	SL9A1	703	S	MSRARIGSDPLAYEP	TRUE	TRUE	TRUE	0.9209171080896796	FALSE	S/T	S/T	0.938942	0.505	0.375	0.0515	0.041
Q15418	Ribosomal protein S6 kinase alpha-1	RPS6KA1	FLNA-S2152	P21333	FLNA	2152	S	TRRRRAPSVANVGSH	TRUE	TRUE	TRUE	0.899701266190154	FALSE	S/T	S/T	0.991579	0.52	0.389	0.05550000000000001	0.041
Q15418	Ribosomal protein S6 kinase alpha-1	RPS6KA1	IF4B-S422	P23588	IF4B	422	S	RERSRTGSESSQTGT	TRUE	TRUE	TRUE	0.8244888984407721	FALSE	S/T	S/T	0.997651	0.783	0.334	0.041	0.041
Q15418	Ribosomal protein S6 kinase alpha-1	RPS6KA1	IKBA-S32	P25963	IKBA	32	S	LLDDRHDSGLDSMKD	TRUE	TRUE	TRUE	0.977256541694388	FALSE	S/T	S/T	0.817104	0.798	0.553	0.041	0.21
Q15418	Ribosomal protein S6 kinase alpha-1	RPS6KA1	EPHA2-S897	P29317	EPHA2	897	S	RVSIRLPSTSGSEGV	TRUE	TRUE	TRUE	0.6884412382998507	TRUE	S/T	S/T	0.995387	0.307	0.355	0.041	0.05
Q15418	Ribosomal protein S6 kinase alpha-1	RPS6KA1	MPIP1-S293	P30304	MPIP1	293	S	GSTKRRKSMSGASPK	TRUE	TRUE	TRUE	0.9198697198017652	FALSE	S/T	S/T	0.970211	0.957	0.379	0.051	0.041
Q15418	Ribosomal protein S6 kinase alpha-1	RPS6KA1	MPIP1-S295	P30304	MPIP1	295	S	TKRRKSMSGASPKES	TRUE	TRUE	TRUE	0.8916833735344257	FALSE	S/T	S/T	0.175385	0.957	0.379	0.051	0.041
Q15418	Ribosomal protein S6 kinase alpha-1	RPS6KA1	MPIP2-S353	P30305	MPIP2	353	S	VQNKRRRSVTPPEEQ	TRUE	TRUE	TRUE	0.947157155859586	FALSE	S/T	S/T	0.985615	0.835	0.402	0.051	0.041
Q15418	Ribosomal protein S6 kinase alpha-1	RPS6KA1	MPIP2-T355	P30305	MPIP2	355	T	NKRRRSVTPPEEQQE	TRUE	TRUE	TRUE	0.7288261051188774	FALSE	S/T	S/T	4.80506e-4	0.835	0.402	0.051	0.041
Q15418	Ribosomal protein S6 kinase alpha-1	RPS6KA1	MPIP3-S247	P30307	MPIP3	247	S	KVKKKYFSGQGKLRK	TRUE	TRUE	FALSE	0.4872737758126662	FALSE	S/T	S/T	0.00410236	0.893	0.319	0.051	0.041
Q15418	Ribosomal protein S6 kinase alpha-1	RPS6KA1	FOXN2-S365	P32314	FOXN2	365	S	EDDPLGDSGYASQPC	FALSE	FALSE	FALSE	0.44200003881502137	FALSE	S/T	S/T	3.11448e-4	0.666	0.392	0.041	0.041
Q15418	Ribosomal protein S6 kinase alpha-1	RPS6KA1	FOXN2-S369	P32314	FOXN2	369	S	LGDSGYASQPCAKIS	FALSE	FALSE	FALSE	0.454098030096142	FALSE	S/T	S/T	3.38488e-4	0.666	0.392	0.041	0.041
Q15418	Ribosomal protein S6 kinase alpha-1	RPS6KA1	STAT3-S727	P40763	STAT3	727	S	NTIDLPMSPRTLDSL	FALSE	FALSE	FALSE	0.41751977543760666	FALSE	S/T	S/T	1.00599e-5	0.741	0.465	0.041	0.041
Q15418	Ribosomal protein S6 kinase alpha-1	RPS6KA1	SL9A3-S663	P48764	SL9A3	663	S	TMRKRLESFKSTKLG	FALSE	FALSE	TRUE	0.6430620475864638	FALSE	S/T	S/T	0.95399	0.345	0.128	0.051	0.041
Q15418	Ribosomal protein S6 kinase alpha-1	RPS6KA1	UB2R1-T162	P49427	UB2R1	162	T	KGKDREYTDIIRKQV	TRUE	TRUE	TRUE	0.6907783280567289	FALSE	S/T	S/T	8.52291e-5	0.912	0.393	0.0625	0.041
Q15418	Ribosomal protein S6 kinase alpha-1	RPS6KA1	TSC2-S1798	P49815	TSC2	1798	S	GQRKRLISSVEDFTE	TRUE	TRUE	TRUE	0.9905781077595116	FALSE	S/T	S/T	0.998539	0.736	0.426	0.048	0.21
Q15418	Ribosomal protein S6 kinase alpha-1	RPS6KA1	GSK3A-S21	P49840	GSK3A	21	S	SGRARTSSFAEPGGG	FALSE	FALSE	TRUE	0.7096101121230469	TRUE	S/T	S/T	0.996935	0.607	0.455	0.05849999999999999	0.05
Q15418	Ribosomal protein S6 kinase alpha-1	RPS6KA1	GSK3B-S9	P49841	GSK3B	9	S	SGRPRTTSFAESCKP	TRUE	TRUE	TRUE	0.947176182131415	TRUE	S/T	S/T	0.99909	0.638	0.452	0.048	0.1865
Q15418	Ribosomal protein S6 kinase alpha-1	RPS6KA1	VASP-T278	P50552	VASP	278	T	LARRRKATQVGEKTP	TRUE	TRUE	TRUE	0.842614804040845	FALSE	S/T	S/T	0.012021	0.462	0.171	0.065	0.21
Q15418	Ribosomal protein S6 kinase alpha-1	RPS6KA1	DAPK1-S289	P53355	DAPK1	289	S	QALSRKASAVNMEKF	TRUE	TRUE	TRUE	0.7647979332918727	TRUE	S/T	S/T	0.972835	0.708	0.577	0.041	0.041
Q15418	Ribosomal protein S6 kinase alpha-1	RPS6KA1	ATX1-S775	P54253	ATX1	775	S	ATRKRRWSAPESRKL	FALSE	FALSE	TRUE	0.8189293126843773	FALSE	S/T	S/T	0.954891	0.881	0.368	0.041	0.041
Q15418	Ribosomal protein S6 kinase alpha-1	RPS6KA1	GMFB-T27	P60983	GMFB	27	T	KFRFRKETNNAAIIM	TRUE	TRUE	TRUE	0.9328591562449248	FALSE	S/T	S/T	0.00801567	0.621	0.444	0.041	0.21
Q15418	Ribosomal protein S6 kinase alpha-1	RPS6KA1	RS6-S235	P62753	RS6	235	S	IAKRRRLSSLRASTS	TRUE	TRUE	TRUE	0.9761347517466572	FALSE	S/T	S/T	0.867145	0.627	0.453	0.041	0.252
Q15418	Ribosomal protein S6 kinase alpha-1	RPS6KA1	RS6-S236	P62753	RS6	236	S	AKRRRLSSLRASTSK	TRUE	TRUE	TRUE	0.9789088037448838	FALSE	S/T	S/T	0.985943	0.627	0.453	0.041	0.252
Q15418	Ribosomal protein S6 kinase alpha-1	RPS6KA1	YBOX1-S102	P67809	YBOX1	102	S	NPRKYLRSVGDGETV	TRUE	TRUE	TRUE	0.9894188331716368	FALSE	S/T	S/T	0.946571	0.654	0.473	0.048	0.21
Q15418	Ribosomal protein S6 kinase alpha-1	RPS6KA1	TCPB-S260	P78371	TCPB	260	S	GSRVRVDSTAKVAEI	TRUE	TRUE	TRUE	0.6532619292862825	FALSE	S/T	S/T	0.88491	0.555	0.311	0.041	0.041
Q15418	Ribosomal protein S6 kinase alpha-1	RPS6KA1	TF65-S276	Q04206	TF65	276	S	SMQLRRPSDRELSEP	TRUE	TRUE	TRUE	0.9381635832837012	FALSE	S/T	S/T	0.883375	0.738	0.475	0.053	0.041
Q15418	Ribosomal protein S6 kinase alpha-1	RPS6KA1	MAD1-S145	Q05195	MAD1	145	S	IERIRMDSIGSTVSS	TRUE	TRUE	TRUE	0.9848821440058856	FALSE	S/T	S/T	0.995332	0.845	0.34	0.051	0.177
Q15418	Ribosomal protein S6 kinase alpha-1	RPS6KA1	SOS1-S1134	Q07889	SOS1	1134	S	PHGPRSASVSSISLT	TRUE	TRUE	TRUE	0.8321774171315169	FALSE	S/T	S/T	0.98663	0.657	0.442	0.041	0.041
Q15418	Ribosomal protein S6 kinase alpha-1	RPS6KA1	SOS1-S1161	Q07889	SOS1	1161	S	PPRRRPESAPAESSP	TRUE	TRUE	TRUE	0.8232188951245899	FALSE	S/T	S/T	0.955252	0.657	0.442	0.041	0.041
Q15418	Ribosomal protein S6 kinase alpha-1	RPS6KA1	MK07-S496	Q13164	MK07	496	S	SRLRDGPSAPLEAPE	TRUE	TRUE	TRUE	0.9125779983444924	TRUE	S/T	S/T	0.0115847	0.943	0.587	0.051	0.2075
Q15418	Ribosomal protein S6 kinase alpha-1	RPS6KA1	CBX3-S93	Q13185	CBX3	93	S	KDGTKRKSLSDSESD	FALSE	FALSE	TRUE	0.6973224243776346	FALSE	S/T	S/T	0.654998	0.497	0.347	0.041	0.041
Q15418	Ribosomal protein S6 kinase alpha-1	RPS6KA1	CASP8-T263	Q14790	CASP8	263	T	SIRDRNGTHLDAGAL	FALSE	FALSE	FALSE	0.43377594004165027	FALSE	S/T	S/T	0.00328683	0.621	0.462	0.041	0.041
Q15418	Ribosomal protein S6 kinase alpha-1	RPS6KA1	NFAC4-S281	Q14934	NFAC4	281	S	SGTPSSASPALSRRG	FALSE	FALSE	TRUE	0.5010242451575606	FALSE	S/T	S/T	8.04759e-5	0.735	0.45	0.045	0.041
Q15418	Ribosomal protein S6 kinase alpha-1	RPS6KA1	NFAC4-S285	Q14934	NFAC4	285	S	SSASPALSRRGSLGE	FALSE	FALSE	TRUE	0.6975764423662126	FALSE	S/T	S/T	0.0107116	0.735	0.45	0.045	0.041
Q15418	Ribosomal protein S6 kinase alpha-1	RPS6KA1	NFAC4-S289	Q14934	NFAC4	289	S	PALSRRGSLGEEGSE	FALSE	FALSE	TRUE	0.9346340263395296	FALSE	S/T	S/T	0.992636	0.735	0.45	0.045	0.041
Q15418	Ribosomal protein S6 kinase alpha-1	RPS6KA1	NFAC4-S344	Q14934	NFAC4	344	S	QAVALPRSEEPASCN	FALSE	FALSE	TRUE	0.6393500840268996	FALSE	S/T	S/T	5.44538e-4	0.735	0.45	0.045	0.041
Q15418	Ribosomal protein S6 kinase alpha-1	RPS6KA1	NFAC4-S676	Q14934	NFAC4	676	S	SNGRRKRSPTQSFRF	FALSE	FALSE	TRUE	0.8887295793252037	FALSE	S/T	S/T	0.0603837	0.735	0.45	0.045	0.041
Q15418	Ribosomal protein S6 kinase alpha-1	RPS6KA1	PPR3A-S46	Q16821	PPR3A	46	S	PQPSRRGSDSSEDIY	FALSE	FALSE	TRUE	0.906311038984734	FALSE	S/T	S/T	0.994909	0.482	0.187	0.041	0.21
Q15418	Ribosomal protein S6 kinase alpha-1	RPS6KA1	PPR3A-S65	Q16821	PPR3A	65	S	SSGTRRVSFADSFGF	FALSE	FALSE	TRUE	0.9053857841791876	FALSE	S/T	S/T	0.912958	0.482	0.187	0.041	0.21
Q15418	Ribosomal protein S6 kinase alpha-1	RPS6KA1	RHG31-S1106	Q2M1Z3	RHG31	1106	S	KGKNRPSSLNLDPAI	TRUE	TRUE	TRUE	0.7931749562588911	FALSE	S/T	S/T	0.867612	0.624	0.313	0.041	0.041
Q15418	Ribosomal protein S6 kinase alpha-1	RPS6KA1	RHG31-S1178	Q2M1Z3	RHG31	1178	S	ALTGRRNSAPVSVSA	TRUE	TRUE	TRUE	0.7922999134375286	FALSE	S/T	S/T	0.827229	0.624	0.313	0.041	0.041
Q15418	Ribosomal protein S6 kinase alpha-1	RPS6KA1	PDCD4-S76	Q53EL6	PDCD4	76	S	RDSGRGDSVSDSGSD	TRUE	TRUE	TRUE	0.9768770819010502	FALSE	S/T	S/T	0.996255	0.899	0.506	0.041	0.1805
Q15418	Ribosomal protein S6 kinase alpha-1	RPS6KA1	PDCD4-S457	Q53EL6	PDCD4	457	S	RGRKRFVSEGDGGRL	TRUE	TRUE	TRUE	0.9770875214614896	FALSE	S/T	S/T	0.998519	0.899	0.506	0.041	0.1805
Q15418	Ribosomal protein S6 kinase alpha-1	RPS6KA1	LRC8A-S217	Q8IWT6	LRC8A	217	S	PMLQRTKSRIEQGIV	FALSE	FALSE	FALSE	0.3224284730781694	FALSE	S/T	S/T	0.828096	0.363	0.19	0.041	0.041
Q15418	Ribosomal protein S6 kinase alpha-1	RPS6KA1	KIBRA-S947	Q8IX03	KIBRA	947	S	CRLNRSDSDSSTLSK	TRUE	TRUE	TRUE	0.8455927527380157	FALSE	S/T	S/T	0.980418	0.745	0.487	0.041	0.041
Q15418	Ribosomal protein S6 kinase alpha-1	RPS6KA1	KIBRA-T929	Q8IX03	KIBRA	929	T	STIIRSKTFSPGPQS	TRUE	TRUE	TRUE	0.5236287551037013	FALSE	S/T	S/T	0.00446332	0.745	0.487	0.041	0.041
Q15418	Ribosomal protein S6 kinase alpha-1	RPS6KA1	RPTOR-S719	Q8N122	RPTOR	719	S	PCTPRLRSVSSYGNI	TRUE	TRUE	TRUE	0.9718391875498698	FALSE	S/T	S/T	0.997648	0.685	0.506	0.051	0.16749999999999998
Q15418	Ribosomal protein S6 kinase alpha-1	RPS6KA1	RPTOR-S721	Q8N122	RPTOR	721	S	TPRLRSVSSYGNIRA	TRUE	TRUE	TRUE	0.9711774124494384	FALSE	S/T	S/T	0.977843	0.685	0.506	0.051	0.16749999999999998
Q15418	Ribosomal protein S6 kinase alpha-1	RPS6KA1	RPTOR-S722	Q8N122	RPTOR	722	S	PRLRSVSSYGNIRAV	TRUE	TRUE	TRUE	0.9611276552063328	FALSE	S/T	S/T	0.0701265	0.685	0.506	0.051	0.16749999999999998
Q15418	Ribosomal protein S6 kinase alpha-1	RPS6KA1	DPTOR-S286	Q8TB45	DPTOR	286	S	SSMSSCGSSGYFSSS	TRUE	TRUE	TRUE	0.8915801880471498	FALSE	S/T	S/T	0.0291891	0.586	0.409	0.041	0.173
Q15418	Ribosomal protein S6 kinase alpha-1	RPS6KA1	DPTOR-S287	Q8TB45	DPTOR	287	S	SMSSCGSSGYFSSSP	TRUE	TRUE	TRUE	0.8971385543526832	FALSE	S/T	S/T	0.005832	0.886	0.409	0.041	0.173
Q15418	Ribosomal protein S6 kinase alpha-1	RPS6KA1	DPTOR-S291	Q8TB45	DPTOR	291	S	CGSSGYFSSSPTLSS	TRUE	TRUE	TRUE	0.8219767547861264	FALSE	S/T	S/T	0.00890953	0.512	0.409	0.041	0.173
Q15418	Ribosomal protein S6 kinase alpha-1	RPS6KA1	OSTF1-S202	Q92882	OSTF1	202	S	TDAVRTLSNAEDYLD	TRUE	TRUE	TRUE	0.910151317824582	FALSE	S/T	S/T	0.853649	0.577	0.349	0.0515	0.041
Q15418	Ribosomal protein S6 kinase alpha-1	RPS6KA1	BAD-S75	Q92934	BAD	75	S	EIRSRHSSYPAGTED	TRUE	TRUE	TRUE	0.9718091319288416	FALSE	S/T	S/T	0.989322	0.724	0.37	0.041	0.1915
Q15418	Ribosomal protein S6 kinase alpha-1	RPS6KA1	BAD-S99	Q92934	BAD	99	S	PFRGRSRSAPPNLWA	FALSE	FALSE	TRUE	0.9708258002579688	FALSE	S/T	S/T	0.944826	0.724	0.37	0.041	0.1915
Q15418	Ribosomal protein S6 kinase alpha-1	RPS6KA1	MAGI1-S741	Q96QZ7	MAGI1	741	S	QPLERKDSQNSSQHS	TRUE	TRUE	TRUE	0.9671274986110964	FALSE	S/T	S/T	0.975026	0.627	0.419	0.041	0.173
Q15418	Ribosomal protein S6 kinase alpha-1	RPS6KA1	CIC-S173	Q96RK0	CIC	173	S	PGKRRTQSLSALPKE	TRUE	TRUE	TRUE	0.8088343248244876	FALSE	S/T	S/T	0.987974	0.666	0.339	0.041	0.041
Q15418	Ribosomal protein S6 kinase alpha-1	RPS6KA1	CIC-S301	Q96RK0	CIC	301	S	ETRERSMSETGTAAA	TRUE	TRUE	TRUE	0.8088343248244876	FALSE	S/T	S/T	0.987696	0.666	0.339	0.041	0.041
Q15418	Ribosomal protein S6 kinase alpha-1	RPS6KA1	M3K5-S83	Q99683	M3K5	83	S	ATRGRGSSVGGGSRR	FALSE	FALSE	TRUE	0.7962248944699665	TRUE	S/T	S/T	0.992611	0.593	0.535	0.051	0.041
Q15418	Ribosomal protein S6 kinase alpha-1	RPS6KA1	M3K5-T1109	Q99683	M3K5	1109	T	DRKIIATTLSKLKLE	FALSE	FALSE	FALSE	0.4119763576134299	TRUE	S/T	S/T	2.78797e-5	0.593	0.535	0.051	0.041
Q15418	Ribosomal protein S6 kinase alpha-1	RPS6KA1	M3K5-T1326	Q99683	M3K5	1326	T	VNGADEDTISRFLAE	FALSE	FALSE	FALSE	0.421166771134962	TRUE	S/T	S/T	1.76181e-7	0.593	0.535	0.051	0.041
Q15418	Ribosomal protein S6 kinase alpha-1	RPS6KA1	VGLL1-S84	Q99990	VGLL1	84	S	PNQWRYSSPWTKPQP	FALSE	FALSE	TRUE	0.5603060813280614	FALSE	S/T	S/T	0.0113083	0.687	0.417	0.041	0.041
Q15418	Ribosomal protein S6 kinase alpha-1	RPS6KA1	TINF2-S295	Q9BSI4	TINF2	295	S	FPFRNLGSPTQVISK	FALSE	FALSE	FALSE	0.31474476993914924	FALSE	S/T	S/T	1.78126e-4	0.606	0.303	0.051	0.041
Q15418	Ribosomal protein S6 kinase alpha-1	RPS6KA1	TINF2-S330	Q9BSI4	TINF2	330	S	ASTGKSKSPCQTLGG	FALSE	FALSE	FALSE	0.3825549721386393	FALSE	S/T	S/T	0.00268128	0.606	0.303	0.051	0.041
Q15418	Ribosomal protein S6 kinase alpha-1	RPS6KA1	RIOK2-S483	Q9BVS4	RIOK2	483	S	QYRTRTLSITSSGSA	TRUE	TRUE	TRUE	0.7001996354283836	TRUE	S/T	S/T	0.987573	0.853	0.395	0.041	0.041
Q15418	Ribosomal protein S6 kinase alpha-1	RPS6KA1	WNK1-T60	Q9H4A3	WNK1	60	T	EYRRRRHTMDKDSRG	FALSE	FALSE	FALSE	0.3833039020252707	TRUE	S/T	S/T	0.0272461	0.806	0.441	0.041	0.041
Q15418	Ribosomal protein S6 kinase alpha-1	RPS6KA1	RANB3-S126	Q9H6Z4	RANB3	126	S	VKRERTSSLTQFPPS	TRUE	TRUE	TRUE	0.5364479921343509	FALSE	S/T	S/T	0.980943	0.855	0.074	0.041	0.041
Q15418	Ribosomal protein S6 kinase alpha-1	RPS6KA1	SENP2-T369	Q9HC62	SENP2	369	T	TDDLLELTEDMEKEI	TRUE	TRUE	FALSE	0.443555802647659	FALSE	S/T	S/T	1.22148e-7	0.81	0.407	0.041	0.041
Q15418	Ribosomal protein S6 kinase alpha-1	RPS6KA1	TE2IP-S205	Q9NYB0	TE2IP	205	S	GDAPVSPSSQKLKRK	TRUE	TRUE	TRUE	0.5717795851454505	FALSE	S/T	S/T	0.00715198	0.774	0.431	0.041	0.041
Q15418	Ribosomal protein S6 kinase alpha-1	RPS6KA1	RRN3-S649	Q9NYV6	RRN3	649	S	PVLYMQPSPL_____	FALSE	FALSE	FALSE	0.2535624444964821	FALSE	S/T	S/T	2.26718e-7	0.699	0.292	0.041	0.041
Q15418	Ribosomal protein S6 kinase alpha-1	RPS6KA1	TRMB-S27	Q9UBP6	TRMB	27	S	YYRQRAHSNPMADHT	TRUE	TRUE	TRUE	0.9219331914286896	FALSE	S/T	S/T	0.883673	0.842	0.17	0.041	0.21
Q15418	Ribosomal protein S6 kinase alpha-1	RPS6KA1	TBX21-S503	Q9UL17	TBX21	503	S	DSKRRRVSPYPSSGD	FALSE	FALSE	TRUE	0.680894538164572	FALSE	S/T	S/T	0.191685	0.492	0.419	0.041	0.041
Q15418	Ribosomal protein S6 kinase alpha-1	RPS6KA1	TBX21-S507	Q9UL17	TBX21	507	S	RRVSPYPSSGDSSSP	FALSE	FALSE	TRUE	0.6739577197396465	FALSE	S/T	S/T	0.136176	0.492	0.419	0.041	0.041
Q15418	Ribosomal protein S6 kinase alpha-1	RPS6KA1	NDRG2-S332	Q9UN36	NDRG2	332	S	LSRSRTASLTSAASV	TRUE	TRUE	TRUE	0.8164403250555249	FALSE	S/T	S/T	0.992823	0.736	0.401	0.041	0.041
Q15418	Ribosomal protein S6 kinase alpha-1	RPS6KA1	NDRG2-S350	Q9UN36	NDRG2	350	S	RSRSRTLSQSSESGT	TRUE	TRUE	TRUE	0.8138562593246272	FALSE	S/T	S/T	0.993993	0.736	0.401	0.041	0.041
Q15418	Ribosomal protein S6 kinase alpha-1	RPS6KA1	CHSP1-S52	Q9Y2V2	CHSP1	52	S	TRRTRTFSATVRASQ	TRUE	TRUE	TRUE	0.9867348454542008	FALSE	S/T	S/T	0.998034	0.754	0.397	0.052	0.21
Q15418	Ribosomal protein S6 kinase alpha-1	RPS6KA1	KDM3A-S264	Q9Y4C1	KDM3A	264	S	IGAVKRKSSENNGTL	FALSE	FALSE	TRUE	0.7626492080576763	FALSE	S/T	S/T	0.125462	0.806	0.488	0.041	0.041
O75582	Ribosomal protein S6 kinase alpha-5	RPS6KA5	EF2K-S366	O00418	EF2K	366	S	SPQVRTLSGSRPPLL	FALSE	FALSE	TRUE	0.5126427254429606	TRUE	S/T	S/T	0.72384	0.578	0.395	0.041	0.041
O75582	Ribosomal protein S6 kinase alpha-5	RPS6KA5	KCNK3-S393	O14649	KCNK3	393	S	GLMKRRSSV______	FALSE	FALSE	FALSE	0.35809552754489227	FALSE	S/T	S/T	0.995844	0.29	0.143	0.041	0.041
O75582	Ribosomal protein S6 kinase alpha-5	RPS6KA5	APAF-S268	O14727	APAF	268	S	LLTTRDKSVTDSVMG	FALSE	FALSE	TRUE	0.6455408853668355	FALSE	S/T	S/T	0.966838	0.627	0.279	0.041	0.041
O75582	Ribosomal protein S6 kinase alpha-5	RPS6KA5	APAF-S357	O14727	APAF	357	S	FKRIRKSSSYDYEAL	FALSE	FALSE	TRUE	0.651979461682184	FALSE	S/T	S/T	0.982953	0.627	0.279	0.041	0.041
O75582	Ribosomal protein S6 kinase alpha-5	RPS6KA5	NHRF1-T156	O14745	NHRF1	156	T	ELRPRLCTMKKGPSG	FALSE	FALSE	FALSE	0.1980641287352289	FALSE	S/T	S/T	0.0144905	0.426	0.275	0.041	0.041
O75582	Ribosomal protein S6 kinase alpha-5	RPS6KA5	CHK1-S280	O14757	CHK1	280	S	AKRPRVTSGGVSESP	FALSE	FALSE	TRUE	0.6485559114793417	TRUE	S/T	S/T	0.878697	0.736	0.546	0.041	0.041
O75582	Ribosomal protein S6 kinase alpha-5	RPS6KA5	TBCD4-S318	O60343	TBCD4	318	S	EFRSRCSSVTGVQRR	FALSE	FALSE	FALSE	0.4978293570878921	FALSE	S/T	S/T	0.987972	0.599	0.143	0.041	0.041
O75582	Ribosomal protein S6 kinase alpha-5	RPS6KA5	TBCD4-S341	O60343	TBCD4	341	S	QPRRRHASAPSHVQP	FALSE	FALSE	FALSE	0.4761207616338733	FALSE	S/T	S/T	0.918055	0.599	0.143	0.041	0.041
O75582	Ribosomal protein S6 kinase alpha-5	RPS6KA5	TBCD4-S570	O60343	TBCD4	570	S	AKRSLTSSLENIFSR	FALSE	FALSE	FALSE	0.3094250804127452	FALSE	S/T	S/T	0.0733052	0.599	0.143	0.041	0.041
O75582	Ribosomal protein S6 kinase alpha-5	RPS6KA5	TBCD4-S588	O60343	TBCD4	588	S	RMRGRLGSVDSFERS	FALSE	FALSE	TRUE	0.509127276838427	FALSE	S/T	S/T	0.995917	0.599	0.143	0.041	0.041
O75582	Ribosomal protein S6 kinase alpha-5	RPS6KA5	TBCD4-S666	O60343	TBCD4	666	S	GRAQGVRSPLLRQSS	FALSE	FALSE	FALSE	0.0822555065903538	FALSE	S/T	S/T	7.19285e-4	0.599	0.143	0.041	0.041
O75582	Ribosomal protein S6 kinase alpha-5	RPS6KA5	TBCD4-S751	O60343	TBCD4	751	S	EGRKRTSSTCSNESL	FALSE	FALSE	FALSE	0.4921190441553941	FALSE	S/T	S/T	0.986401	0.599	0.143	0.041	0.041
O75582	Ribosomal protein S6 kinase alpha-5	RPS6KA5	TBCD4-T568	O60343	TBCD4	568	T	NKAKRSLTSSLENIF	FALSE	FALSE	FALSE	0.4194261044108073	FALSE	S/T	S/T	0.426618	0.599	0.143	0.041	0.041
O75582	Ribosomal protein S6 kinase alpha-5	RPS6KA5	TBCD4-T642	O60343	TBCD4	642	T	QFRRRAHTFSHPPSS	FALSE	FALSE	FALSE	0.4763911589516729	FALSE	S/T	S/T	0.721397	0.599	0.143	0.041	0.041
O75582	Ribosomal protein S6 kinase alpha-5	RPS6KA5	MITF-9-S409	O75030-9	MITF-9	409	S	KTSSRRSSMSMEETE	FALSE	FALSE	TRUE	0.8217125987532659	FALSE	S/T	S/T	0.994999	0.839	0.471	0.041	0.041
O75582	Ribosomal protein S6 kinase alpha-5	RPS6KA5	UBR5-S1227	O95071	UBR5	1227	S	DCKLKRTSPTAYCDC	FALSE	FALSE	FALSE	0.3909644731484452	FALSE	S/T	S/T	0.0032977	0.805	0.359	0.041	0.041
O75582	Ribosomal protein S6 kinase alpha-5	RPS6KA5	UBR5-S2483	O95071	UBR5	2483	S	ENRKRHGSSRSVVDM	FALSE	FALSE	TRUE	0.8254519340427453	FALSE	S/T	S/T	0.781593	0.805	0.359	0.041	0.041
O75582	Ribosomal protein S6 kinase alpha-5	RPS6KA5	UBR5-T637	O95071	UBR5	637	T	PYKRRRSTPAPKEEE	FALSE	FALSE	TRUE	0.6382177905360781	FALSE	S/T	S/T	0.0664246	0.805	0.359	0.041	0.041
O75582	Ribosomal protein S6 kinase alpha-5	RPS6KA5	FOS-S362	P01100	FOS	362	S	AAAHRKGSSSNEPSS	FALSE	FALSE	TRUE	0.8741707708056656	FALSE	S/T	S/T	0.996879	0.699	0.459	0.041	0.0465
O75582	Ribosomal protein S6 kinase alpha-5	RPS6KA5	ESR1-S167	P03372	ESR1	167	S	GGRERLASTNDKGSM	FALSE	FALSE	TRUE	0.847089439812353	FALSE	S/T	S/T	0.983021	0.66	0.491	0.041	0.0455
O75582	Ribosomal protein S6 kinase alpha-5	RPS6KA5	IF2A-S52	P05198	IF2A	52	S	MILLSELSRRRIRSI	FALSE	FALSE	FALSE	0.36242962022490594	FALSE	S/T	S/T	3.89621e-4	0.623	0.392	0.041	0.041
O75582	Ribosomal protein S6 kinase alpha-5	RPS6KA5	TY3H-S71	P07101	TY3H	71	S	RFIGRRQSLIEDARK	FALSE	FALSE	TRUE	0.9310278148888346	FALSE	S/T	S/T	0.996236	0.595	0.241	0.041	0.21
O75582	Ribosomal protein S6 kinase alpha-5	RPS6KA5	TY3H-2-S67	P07101-2	TY3H-2	67	S	RFIGRRQSLIEDARK	FALSE	FALSE	TRUE	0.5687369441268202	FALSE	S/T	S/T	0.997727	0.595	0.241	0.041	0.041
O75582	Ribosomal protein S6 kinase alpha-5	RPS6KA5	TY3H-3-S40	P07101-3	TY3H-3	40	S	RFIGRRQSLIEDARK	TRUE	TRUE	TRUE	0.5687369441268202	FALSE	S/T	S/T	0.997727	0.595	0.241	0.041	0.041
O75582	Ribosomal protein S6 kinase alpha-5	RPS6KA5	TY3H-4-S44	P07101-4	TY3H-4	44	S	RFIGRRQSLIEDARK	FALSE	FALSE	TRUE	0.5687369441268202	FALSE	S/T	S/T	0.997727	0.595	0.241	0.041	0.041
O75582	Ribosomal protein S6 kinase alpha-5	RPS6KA5	RARA-S369	P10276	RARA	369	S	YVRKRRPSRPHMFPK	TRUE	TRUE	TRUE	0.9551002127320668	FALSE	S/T	S/T	0.985898	0.765	0.625	0.041	0.16999999999999998
O75582	Ribosomal protein S6 kinase alpha-5	RPS6KA5	FGFR1-S789	P11362	FGFR1	789	S	DTRSSTCSSGEDSVF	FALSE	FALSE	FALSE	0.40160015619391376	TRUE	S/T	S/T	0.0417731	0.599	0.444	0.041	0.041
O75582	Ribosomal protein S6 kinase alpha-5	RPS6KA5	SRF-S103	P11831	SRF	103	S	RGLKRSLSEMEIGMV	TRUE	TRUE	FALSE	0.4113986102116988	FALSE	S/T	S/T	0.862451	1	0.333	0.041	0.041
O75582	Ribosomal protein S6 kinase alpha-5	RPS6KA5	PLSL-S5	P13796	PLSL	5	S	___MARGSVSDEEMM	FALSE	FALSE	FALSE	0.45552755421881985	FALSE	S/T	S/T	0.250728	0.462	0.246	0.041	0.041
O75582	Ribosomal protein S6 kinase alpha-5	RPS6KA5	ITB4-S1364	P16144	ITB4	1364	S	PSGSQRPSVSDDTGC	FALSE	FALSE	FALSE	0.4760378255071986	FALSE	S/T	S/T	0.474305	0.419	0.247	0.041	0.041
O75582	Ribosomal protein S6 kinase alpha-5	RPS6KA5	CREB1-S119	P16220	CREB1	119	S	EILSRRPSYRKILND	TRUE	TRUE	TRUE	0.9766371818835002	FALSE	S/T	S/T	0.998709	0.644	0.458	0.041	0.21
O75582	Ribosomal protein S6 kinase alpha-5	RPS6KA5	STMN1-S16	P16949	STMN1	16	S	KELEKRASGQAFELI	FALSE	FALSE	TRUE	0.5139739773021198	FALSE	S/T	S/T	0.0592436	0.553	0.339	0.041	0.041
O75582	Ribosomal protein S6 kinase alpha-5	RPS6KA5	ATF1-S63	P18846	ATF1	63	S	GILARRPSYRKILKD	TRUE	TRUE	TRUE	0.978278608751466	FALSE	S/T	S/T	0.998726	0.708	0.389	0.041	0.21
O75582	Ribosomal protein S6 kinase alpha-5	RPS6KA5	ATF4-S245	P18848	ATF4	245	S	TRGSPNRSLPSPGVL	FALSE	FALSE	TRUE	0.8162761977309685	FALSE	S/T	S/T	0.512137	0.689	0.453	0.041	0.041
O75582	Ribosomal protein S6 kinase alpha-5	RPS6KA5	ML12A-S19	P19105	ML12A	19	S	KRPQRATSNVFAMFD	FALSE	FALSE	FALSE	0.3323482387271572	FALSE	S/T	S/T	0.444859	0.502	0.082	0.041	0.041
O75582	Ribosomal protein S6 kinase alpha-5	RPS6KA5	ELK1-S383	P19419	ELK1	383	S	IHFWSTLSPIAPRSP	TRUE	TRUE	FALSE	0.44106811811861335	FALSE	S/T	S/T	0.00220178	0.656	0.391	0.041	0.041
O75582	Ribosomal protein S6 kinase alpha-5	RPS6KA5	E2AK2-T451	P19525	E2AK2	451	T	KRTRSKGTLRYMSPE	FALSE	FALSE	FALSE	0.43931888063524305	TRUE	S/T	S/T	3.1683e-4	0.81	0.533	0.041	0.041
O75582	Ribosomal protein S6 kinase alpha-5	RPS6KA5	SL9A1-S703	P19634	SL9A1	703	S	MSRARIGSDPLAYEP	FALSE	FALSE	TRUE	0.5692001117864266	FALSE	S/T	S/T	0.868918	0.509	0.254	0.041	0.041
O75582	Ribosomal protein S6 kinase alpha-5	RPS6KA5	FLNA-S2152	P21333	FLNA	2152	S	TRRRRAPSVANVGSH	FALSE	FALSE	TRUE	0.696856921845774	FALSE	S/T	S/T	0.989702	0.536	0.337	0.041	0.041
O75582	Ribosomal protein S6 kinase alpha-5	RPS6KA5	IF4B-S422	P23588	IF4B	422	S	RERSRTGSESSQTGT	FALSE	FALSE	TRUE	0.7343731968328332	FALSE	S/T	S/T	0.972271	0.619	0.302	0.041	0.041
O75582	Ribosomal protein S6 kinase alpha-5	RPS6KA5	IKBA-S32	P25963	IKBA	32	S	LLDDRHDSGLDSMKD	FALSE	FALSE	TRUE	0.8107010589782847	FALSE	S/T	S/T	0.580885	0.814	0.508	0.041	0.041
O75582	Ribosomal protein S6 kinase alpha-5	RPS6KA5	EPHA2-S897	P29317	EPHA2	897	S	RVSIRLPSTSGSEGV	FALSE	FALSE	FALSE	0.45409423750328554	TRUE	S/T	S/T	0.953905	0.296	0.401	0.041	0.041
O75582	Ribosomal protein S6 kinase alpha-5	RPS6KA5	MPIP1-S293	P30304	MPIP1	293	S	GSTKRRKSMSGASPK	FALSE	FALSE	TRUE	0.5258449974852982	FALSE	S/T	S/T	0.996295	0.977	0.332	0.041	0.041
O75582	Ribosomal protein S6 kinase alpha-5	RPS6KA5	MPIP1-S295	P30304	MPIP1	295	S	TKRRKSMSGASPKES	FALSE	FALSE	FALSE	0.4173459243076232	FALSE	S/T	S/T	0.0367291	0.977	0.332	0.041	0.041
O75582	Ribosomal protein S6 kinase alpha-5	RPS6KA5	MPIP2-S353	P30305	MPIP2	353	S	VQNKRRRSVTPPEEQ	FALSE	FALSE	TRUE	0.8233094795704714	FALSE	S/T	S/T	0.995092	0.851	0.38	0.041	0.041
O75582	Ribosomal protein S6 kinase alpha-5	RPS6KA5	MPIP2-T355	P30305	MPIP2	355	T	NKRRRSVTPPEEQQE	FALSE	FALSE	TRUE	0.567618416923139	FALSE	S/T	S/T	0.040656	0.851	0.38	0.041	0.041
O75582	Ribosomal protein S6 kinase alpha-5	RPS6KA5	MPIP3-S247	P30307	MPIP3	247	S	KVKKKYFSGQGKLRK	FALSE	FALSE	FALSE	0.17868094549665212	FALSE	S/T	S/T	0.00574873	0.907	0.292	0.041	0.041
O75582	Ribosomal protein S6 kinase alpha-5	RPS6KA5	FOXN2-S365	P32314	FOXN2	365	S	EDDPLGDSGYASQPC	FALSE	FALSE	FALSE	0.3750464223074034	FALSE	S/T	S/T	0.0041633	0.826	0.377	0.041	0.041
O75582	Ribosomal protein S6 kinase alpha-5	RPS6KA5	FOXN2-S369	P32314	FOXN2	369	S	LGDSGYASQPCAKIS	FALSE	FALSE	FALSE	0.4198709845163515	FALSE	S/T	S/T	0.0147195	0.826	0.377	0.041	0.041
O75582	Ribosomal protein S6 kinase alpha-5	RPS6KA5	STAT3-S727	P40763	STAT3	727	S	NTIDLPMSPRTLDSL	FALSE	FALSE	TRUE	0.9120059670865492	FALSE	S/T	S/T	6.57563e-5	0.772	0.531	0.041	0.21
O75582	Ribosomal protein S6 kinase alpha-5	RPS6KA5	SL9A3-S663	P48764	SL9A3	663	S	TMRKRLESFKSTKLG	FALSE	FALSE	FALSE	0.3240349811488642	FALSE	S/T	S/T	0.856666	0.335	0.074	0.041	0.041
O75582	Ribosomal protein S6 kinase alpha-5	RPS6KA5	UB2R1-T162	P49427	UB2R1	162	T	KGKDREYTDIIRKQV	FALSE	FALSE	TRUE	0.5895182705327285	FALSE	S/T	S/T	0.0797116	0.933	0.421	0.041	0.041
O75582	Ribosomal protein S6 kinase alpha-5	RPS6KA5	TSC2-S1798	P49815	TSC2	1798	S	GQRKRLISSVEDFTE	FALSE	FALSE	TRUE	0.8308660414335934	FALSE	S/T	S/T	0.96477	0.745	0.342	0.041	0.041
O75582	Ribosomal protein S6 kinase alpha-5	RPS6KA5	GSK3A-S21	P49840	GSK3A	21	S	SGRARTSSFAEPGGG	FALSE	FALSE	TRUE	0.7072126861130571	TRUE	S/T	S/T	0.992066	0.623	0.478	0.041	0.041
O75582	Ribosomal protein S6 kinase alpha-5	RPS6KA5	GSK3B-S9	P49841	GSK3B	9	S	SGRPRTTSFAESCKP	FALSE	FALSE	TRUE	0.6824037639972018	TRUE	S/T	S/T	0.984587	0.652	0.435	0.048	0.05
O75582	Ribosomal protein S6 kinase alpha-5	RPS6KA5	VASP-T278	P50552	VASP	278	T	LARRRKATQVGEKTP	FALSE	FALSE	FALSE	0.3541623373050176	FALSE	S/T	S/T	0.513341	0.393	0.193	0.041	0.041
O75582	Ribosomal protein S6 kinase alpha-5	RPS6KA5	DAPK1-S289	P53355	DAPK1	289	S	QALSRKASAVNMEKF	FALSE	FALSE	TRUE	0.7181845718096173	TRUE	S/T	S/T	0.923338	0.774	0.512	0.041	0.041
O75582	Ribosomal protein S6 kinase alpha-5	RPS6KA5	ATX1-S775	P54253	ATX1	775	S	ATRKRRWSAPESRKL	TRUE	TRUE	TRUE	0.8088993149117454	FALSE	S/T	S/T	0.985395	0.918	0.381	0.041	0.041
O75582	Ribosomal protein S6 kinase alpha-5	RPS6KA5	GMFB-T27	P60983	GMFB	27	T	KFRFRKETNNAAIIM	FALSE	FALSE	TRUE	0.6621959062136547	FALSE	S/T	S/T	0.154433	0.495	0.492	0.041	0.041
O75582	Ribosomal protein S6 kinase alpha-5	RPS6KA5	RS6-S235	P62753	RS6	235	S	IAKRRRLSSLRASTS	FALSE	FALSE	TRUE	0.7186197093087329	FALSE	S/T	S/T	0.972994	0.635	0.304	0.041	0.099
O75582	Ribosomal protein S6 kinase alpha-5	RPS6KA5	RS6-S236	P62753	RS6	236	S	AKRRRLSSLRASTSK	FALSE	FALSE	TRUE	0.7036202353293776	FALSE	S/T	S/T	0.948192	0.635	0.304	0.041	0.099
O75582	Ribosomal protein S6 kinase alpha-5	RPS6KA5	YBOX1-S102	P67809	YBOX1	102	S	NPRKYLRSVGDGETV	FALSE	FALSE	TRUE	0.6531620426031925	FALSE	S/T	S/T	0.0400435	0.708	0.428	0.041	0.041
O75582	Ribosomal protein S6 kinase alpha-5	RPS6KA5	TCPB-S260	P78371	TCPB	260	S	GSRVRVDSTAKVAEI	FALSE	FALSE	TRUE	0.5081362070338014	FALSE	S/T	S/T	0.840741	0.472	0.239	0.041	0.041
O75582	Ribosomal protein S6 kinase alpha-5	RPS6KA5	TF65-S276	Q04206	TF65	276	S	SMQLRRPSDRELSEP	TRUE	TRUE	TRUE	0.9800566235811828	FALSE	S/T	S/T	0.979732	0.77	0.525	0.041	0.277
O75582	Ribosomal protein S6 kinase alpha-5	RPS6KA5	MAD1-S145	Q05195	MAD1	145	S	IERIRMDSIGSTVSS	FALSE	FALSE	TRUE	0.8227728674817684	FALSE	S/T	S/T	0.931659	0.789	0.359	0.041	0.041
O75582	Ribosomal protein S6 kinase alpha-5	RPS6KA5	SOS1-S1134	Q07889	SOS1	1134	S	PHGPRSASVSSISLT	FALSE	FALSE	TRUE	0.7043646103006166	FALSE	S/T	S/T	0.998216	0.562	0.385	0.041	0.041
O75582	Ribosomal protein S6 kinase alpha-5	RPS6KA5	SOS1-S1161	Q07889	SOS1	1161	S	PPRRRPESAPAESSP	FALSE	FALSE	TRUE	0.6911338447306885	FALSE	S/T	S/T	0.949998	0.562	0.385	0.041	0.041
O75582	Ribosomal protein S6 kinase alpha-5	RPS6KA5	MK07-S496	Q13164	MK07	496	S	SRLRDGPSAPLEAPE	FALSE	FALSE	TRUE	0.8885386493921471	TRUE	S/T	S/T	0.0110355	0.961	0.597	0.0515	0.2075
O75582	Ribosomal protein S6 kinase alpha-5	RPS6KA5	CBX3-S93	Q13185	CBX3	93	S	KDGTKRKSLSDSESD	TRUE	TRUE	TRUE	0.6729069573411893	FALSE	S/T	S/T	0.206602	0.577	0.377	0.041	0.041
O75582	Ribosomal protein S6 kinase alpha-5	RPS6KA5	CASP8-T263	Q14790	CASP8	263	T	SIRDRNGTHLDAGAL	FALSE	FALSE	TRUE	0.6662993243139597	FALSE	S/T	S/T	0.177766	0.593	0.37	0.041	0.041
O75582	Ribosomal protein S6 kinase alpha-5	RPS6KA5	NFAC4-S281	Q14934	NFAC4	281	S	SGTPSSASPALSRRG	FALSE	FALSE	TRUE	0.58083170039371	FALSE	S/T	S/T	0.0021429	0.753	0.446	0.045	0.041
O75582	Ribosomal protein S6 kinase alpha-5	RPS6KA5	NFAC4-S285	Q14934	NFAC4	285	S	SSASPALSRRGSLGE	FALSE	FALSE	TRUE	0.6097199895878561	FALSE	S/T	S/T	0.0069793	0.753	0.446	0.045	0.041
O75582	Ribosomal protein S6 kinase alpha-5	RPS6KA5	NFAC4-S289	Q14934	NFAC4	289	S	PALSRRGSLGEEGSE	FALSE	FALSE	TRUE	0.9440978527624734	FALSE	S/T	S/T	0.992499	0.753	0.446	0.045	0.041
O75582	Ribosomal protein S6 kinase alpha-5	RPS6KA5	NFAC4-S344	Q14934	NFAC4	344	S	QAVALPRSEEPASCN	FALSE	FALSE	TRUE	0.57862048329302	FALSE	S/T	S/T	0.00187516	0.753	0.446	0.045	0.041
O75582	Ribosomal protein S6 kinase alpha-5	RPS6KA5	NFAC4-S676	Q14934	NFAC4	676	S	SNGRRKRSPTQSFRF	FALSE	FALSE	TRUE	0.943592309328875	FALSE	S/T	S/T	0.701744	0.753	0.446	0.045	0.041
O75582	Ribosomal protein S6 kinase alpha-5	RPS6KA5	PPR3A-S46	Q16821	PPR3A	46	S	PQPSRRGSDSSEDIY	FALSE	FALSE	FALSE	0.4872754647653286	FALSE	S/T	S/T	0.985608	0.423	0.192	0.041	0.041
O75582	Ribosomal protein S6 kinase alpha-5	RPS6KA5	PPR3A-S65	Q16821	PPR3A	65	S	SSGTRRVSFADSFGF	FALSE	FALSE	FALSE	0.4794580374403612	FALSE	S/T	S/T	0.995656	0.423	0.192	0.041	0.041
O75582	Ribosomal protein S6 kinase alpha-5	RPS6KA5	RHG31-S1106	Q2M1Z3	RHG31	1106	S	KGKNRPSSLNLDPAI	FALSE	FALSE	TRUE	0.5199582471334169	FALSE	S/T	S/T	0.833886	0.488	0.233	0.041	0.041
O75582	Ribosomal protein S6 kinase alpha-5	RPS6KA5	RHG31-S1178	Q2M1Z3	RHG31	1178	S	ALTGRRNSAPVSVSA	FALSE	FALSE	TRUE	0.555083182248588	FALSE	S/T	S/T	0.979494	0.488	0.233	0.041	0.041
O75582	Ribosomal protein S6 kinase alpha-5	RPS6KA5	PDCD4-S76	Q53EL6	PDCD4	76	S	RDSGRGDSVSDSGSD	FALSE	FALSE	TRUE	0.7691707580476032	FALSE	S/T	S/T	0.990369	0.923	0.413	0.041	0.041
O75582	Ribosomal protein S6 kinase alpha-5	RPS6KA5	PDCD4-S457	Q53EL6	PDCD4	457	S	RGRKRFVSEGDGGRL	FALSE	FALSE	TRUE	0.7687717713025958	FALSE	S/T	S/T	0.975098	0.923	0.413	0.041	0.041
O75582	Ribosomal protein S6 kinase alpha-5	RPS6KA5	LRC8A-S217	Q8IWT6	LRC8A	217	S	PMLQRTKSRIEQGIV	TRUE	TRUE	FALSE	0.33417066941928436	FALSE	S/T	S/T	0.924213	0.343	0.142	0.041	0.041
O75582	Ribosomal protein S6 kinase alpha-5	RPS6KA5	KIBRA-S947	Q8IX03	KIBRA	947	S	CRLNRSDSDSSTLSK	FALSE	FALSE	TRUE	0.8435865630933779	FALSE	S/T	S/T	0.962528	0.76	0.436	0.041	0.041
O75582	Ribosomal protein S6 kinase alpha-5	RPS6KA5	KIBRA-T929	Q8IX03	KIBRA	929	T	STIIRSKTFSPGPQS	FALSE	FALSE	TRUE	0.8300520145350017	FALSE	S/T	S/T	0.41208	0.76	0.436	0.041	0.041
O75582	Ribosomal protein S6 kinase alpha-5	RPS6KA5	RPTOR-S719	Q8N122	RPTOR	719	S	PCTPRLRSVSSYGNI	FALSE	FALSE	TRUE	0.9073409632517264	FALSE	S/T	S/T	0.963384	0.647	0.461	0.052	0.041
O75582	Ribosomal protein S6 kinase alpha-5	RPS6KA5	RPTOR-S721	Q8N122	RPTOR	721	S	TPRLRSVSSYGNIRA	FALSE	FALSE	TRUE	0.908399219815194	FALSE	S/T	S/T	0.839252	0.647	0.461	0.052	0.041
O75582	Ribosomal protein S6 kinase alpha-5	RPS6KA5	RPTOR-S722	Q8N122	RPTOR	722	S	PRLRSVSSYGNIRAV	FALSE	FALSE	TRUE	0.8119942812511775	FALSE	S/T	S/T	0.0183183	0.647	0.461	0.052	0.041
O75582	Ribosomal protein S6 kinase alpha-5	RPS6KA5	DPTOR-S286	Q8TB45	DPTOR	286	S	SSMSSCGSSGYFSSS	FALSE	FALSE	TRUE	0.5381015870351147	FALSE	S/T	S/T	0.0186347	0.689	0.371	0.041	0.041
O75582	Ribosomal protein S6 kinase alpha-5	RPS6KA5	DPTOR-S287	Q8TB45	DPTOR	287	S	SMSSCGSSGYFSSSP	FALSE	FALSE	FALSE	0.3963493295347221	FALSE	S/T	S/T	0.00321989	0.801	0.371	0.041	0.041
O75582	Ribosomal protein S6 kinase alpha-5	RPS6KA5	DPTOR-S291	Q8TB45	DPTOR	291	S	CGSSGYFSSSPTLSS	FALSE	FALSE	FALSE	0.3917339961538957	FALSE	S/T	S/T	0.0156723	0.486	0.371	0.041	0.041
O75582	Ribosomal protein S6 kinase alpha-5	RPS6KA5	OSTF1-S202	Q92882	OSTF1	202	S	TDAVRTLSNAEDYLD	FALSE	FALSE	TRUE	0.5754555683914574	FALSE	S/T	S/T	0.876977	0.548	0.27	0.041	0.041
O75582	Ribosomal protein S6 kinase alpha-5	RPS6KA5	BAD-S75	Q92934	BAD	75	S	EIRSRHSSYPAGTED	FALSE	FALSE	TRUE	0.945932039280984	FALSE	S/T	S/T	0.969653	0.666	0.293	0.041	0.21
O75582	Ribosomal protein S6 kinase alpha-5	RPS6KA5	BAD-S99	Q92934	BAD	99	S	PFRGRSRSAPPNLWA	FALSE	FALSE	TRUE	0.9458599103910575	FALSE	S/T	S/T	0.931258	0.666	0.293	0.041	0.21
O75582	Ribosomal protein S6 kinase alpha-5	RPS6KA5	MAGI1-S741	Q96QZ7	MAGI1	741	S	QPLERKDSQNSSQHS	FALSE	FALSE	TRUE	0.7626450079425198	FALSE	S/T	S/T	0.952103	0.616	0.305	0.041	0.041
O75582	Ribosomal protein S6 kinase alpha-5	RPS6KA5	CIC-S173	Q96RK0	CIC	173	S	PGKRRTQSLSALPKE	FALSE	FALSE	TRUE	0.8200407684816988	FALSE	S/T	S/T	0.963774	0.826	0.341	0.041	0.041
O75582	Ribosomal protein S6 kinase alpha-5	RPS6KA5	CIC-S301	Q96RK0	CIC	301	S	ETRERSMSETGTAAA	FALSE	FALSE	TRUE	0.8059249160159493	FALSE	S/T	S/T	0.839492	0.826	0.341	0.041	0.041
O75582	Ribosomal protein S6 kinase alpha-5	RPS6KA5	M3K5-S83	Q99683	M3K5	83	S	ATRGRGSSVGGGSRR	FALSE	FALSE	TRUE	0.5370589281009411	TRUE	S/T	S/T	0.989619	0.512	0.52	0.041	0.041
O75582	Ribosomal protein S6 kinase alpha-5	RPS6KA5	M3K5-T1109	Q99683	M3K5	1109	T	DRKIIATTLSKLKLE	FALSE	FALSE	FALSE	0.23055110098939233	TRUE	S/T	S/T	5.10563e-5	0.512	0.52	0.041	0.041
O75582	Ribosomal protein S6 kinase alpha-5	RPS6KA5	M3K5-T1326	Q99683	M3K5	1326	T	VNGADEDTISRFLAE	FALSE	FALSE	FALSE	0.23654057467360287	TRUE	S/T	S/T	6.78668e-5	0.512	0.52	0.041	0.041
O75582	Ribosomal protein S6 kinase alpha-5	RPS6KA5	VGLL1-S84	Q99990	VGLL1	84	S	PNQWRYSSPWTKPQP	FALSE	FALSE	TRUE	0.7082718326097877	FALSE	S/T	S/T	0.312559	0.879	0.404	0.041	0.041
O75582	Ribosomal protein S6 kinase alpha-5	RPS6KA5	TINF2-S295	Q9BSI4	TINF2	295	S	FPFRNLGSPTQVISK	FALSE	FALSE	FALSE	0.25720272199865163	FALSE	S/T	S/T	8.94683e-4	0.671	0.304	0.041	0.041
O75582	Ribosomal protein S6 kinase alpha-5	RPS6KA5	TINF2-S330	Q9BSI4	TINF2	330	S	ASTGKSKSPCQTLGG	FALSE	FALSE	FALSE	0.32865112178496175	FALSE	S/T	S/T	0.00616245	0.671	0.304	0.041	0.041
O75582	Ribosomal protein S6 kinase alpha-5	RPS6KA5	RIOK2-S483	Q9BVS4	RIOK2	483	S	QYRTRTLSITSSGSA	FALSE	FALSE	TRUE	0.6901073095485092	TRUE	S/T	S/T	0.983729	0.871	0.387	0.041	0.041
O75582	Ribosomal protein S6 kinase alpha-5	RPS6KA5	WNK1-T60	Q9H4A3	WNK1	60	T	EYRRRRHTMDKDSRG	TRUE	TRUE	TRUE	0.6248193738484654	TRUE	S/T	S/T	0.823365	0.678	0.478	0.041	0.041
O75582	Ribosomal protein S6 kinase alpha-5	RPS6KA5	RANB3-S126	Q9H6Z4	RANB3	126	S	VKRERTSSLTQFPPS	FALSE	FALSE	TRUE	0.5112363601932537	FALSE	S/T	S/T	0.971552	0.944	0.058	0.041	0.041
O75582	Ribosomal protein S6 kinase alpha-5	RPS6KA5	SENP2-T369	Q9HC62	SENP2	369	T	TDDLLELTEDMEKEI	FALSE	FALSE	TRUE	0.5948263005706201	FALSE	S/T	S/T	1.12366e-4	0.861	0.418	0.048	0.041
O75582	Ribosomal protein S6 kinase alpha-5	RPS6KA5	TE2IP-S205	Q9NYB0	TE2IP	205	S	GDAPVSPSSQKLKRK	FALSE	FALSE	FALSE	0.4617865577019164	FALSE	S/T	S/T	0.00643155	0.826	0.505	0.041	0.041
O75582	Ribosomal protein S6 kinase alpha-5	RPS6KA5	RRN3-S649	Q9NYV6	RRN3	649	S	PVLYMQPSPL_____	FALSE	FALSE	FALSE	0.12471481602204956	FALSE	S/T	S/T	8.03808e-4	0.86	0.28	0.041	0.041
O75582	Ribosomal protein S6 kinase alpha-5	RPS6KA5	TRMB-S27	Q9UBP6	TRMB	27	S	YYRQRAHSNPMADHT	FALSE	FALSE	TRUE	0.553685673664003	FALSE	S/T	S/T	0.781934	0.86	0.197	0.041	0.041
O75582	Ribosomal protein S6 kinase alpha-5	RPS6KA5	TBX21-S503	Q9UL17	TBX21	503	S	DSKRRRVSPYPSSGD	FALSE	FALSE	TRUE	0.8120862096198117	FALSE	S/T	S/T	0.711524	0.685	0.462	0.041	0.041
O75582	Ribosomal protein S6 kinase alpha-5	RPS6KA5	TBX21-S507	Q9UL17	TBX21	507	S	RRVSPYPSSGDSSSP	FALSE	FALSE	TRUE	0.7252617572531186	FALSE	S/T	S/T	0.0998825	0.685	0.462	0.041	0.041
O75582	Ribosomal protein S6 kinase alpha-5	RPS6KA5	NDRG2-S332	Q9UN36	NDRG2	332	S	LSRSRTASLTSAASV	FALSE	FALSE	TRUE	0.8502466089955905	FALSE	S/T	S/T	0.983926	0.76	0.396	0.041	0.041
O75582	Ribosomal protein S6 kinase alpha-5	RPS6KA5	NDRG2-S350	Q9UN36	NDRG2	350	S	RSRSRTLSQSSESGT	FALSE	FALSE	TRUE	0.8498046866496887	FALSE	S/T	S/T	0.989524	0.76	0.396	0.041	0.041
O75582	Ribosomal protein S6 kinase alpha-5	RPS6KA5	CHSP1-S52	Q9Y2V2	CHSP1	52	S	TRRTRTFSATVRASQ	FALSE	FALSE	TRUE	0.8120542348403939	FALSE	S/T	S/T	0.979126	0.659	0.345	0.041	0.041
O75582	Ribosomal protein S6 kinase alpha-5	RPS6KA5	KDM3A-S264	Q9Y4C1	KDM3A	264	S	IGAVKRKSSENNGTL	TRUE	TRUE	TRUE	0.9646358595685812	FALSE	S/T	S/T	0.157999	0.857	0.518	0.041	0.21
O75676	Ribosomal protein S6 kinase alpha-4	RPS6KA4	EF2K-S366	O00418	EF2K	366	S	SPQVRTLSGSRPPLL	FALSE	FALSE	FALSE	0.43652082334198494	TRUE	S/T	S/T	0.0427822	0.651	0.399	0.041	0.041
O75676	Ribosomal protein S6 kinase alpha-4	RPS6KA4	KCNK3-S393	O14649	KCNK3	393	S	GLMKRRSSV______	FALSE	FALSE	FALSE	0.2778215572527087	FALSE	S/T	S/T	0.438026	0.297	0.139	0.041	0.041
O75676	Ribosomal protein S6 kinase alpha-4	RPS6KA4	APAF-S268	O14727	APAF	268	S	LLTTRDKSVTDSVMG	FALSE	FALSE	FALSE	0.470545679335193	FALSE	S/T	S/T	0.214253	0.681	0.267	0.041	0.041
O75676	Ribosomal protein S6 kinase alpha-4	RPS6KA4	APAF-S357	O14727	APAF	357	S	FKRIRKSSSYDYEAL	FALSE	FALSE	TRUE	0.5403178135195079	FALSE	S/T	S/T	0.367463	0.681	0.267	0.041	0.041
O75676	Ribosomal protein S6 kinase alpha-4	RPS6KA4	NHRF1-T156	O14745	NHRF1	156	T	ELRPRLCTMKKGPSG	FALSE	FALSE	FALSE	0.1136989571523239	FALSE	S/T	S/T	2.38724e-5	0.445	0.258	0.041	0.041
O75676	Ribosomal protein S6 kinase alpha-4	RPS6KA4	CHK1-S280	O14757	CHK1	280	S	AKRPRVTSGGVSESP	FALSE	FALSE	TRUE	0.6639906739145202	TRUE	S/T	S/T	0.79713	0.765	0.555	0.041	0.041
O75676	Ribosomal protein S6 kinase alpha-4	RPS6KA4	TBCD4-S318	O60343	TBCD4	318	S	EFRSRCSSVTGVQRR	FALSE	FALSE	FALSE	0.3826475826760547	FALSE	S/T	S/T	0.196948	0.693	0.147	0.041	0.041
O75676	Ribosomal protein S6 kinase alpha-4	RPS6KA4	TBCD4-S341	O60343	TBCD4	341	S	QPRRRHASAPSHVQP	FALSE	FALSE	FALSE	0.35700518500988776	FALSE	S/T	S/T	0.134164	0.693	0.147	0.041	0.041
O75676	Ribosomal protein S6 kinase alpha-4	RPS6KA4	TBCD4-S570	O60343	TBCD4	570	S	AKRSLTSSLENIFSR	FALSE	FALSE	FALSE	0.13288421689468544	FALSE	S/T	S/T	0.00117648	0.693	0.147	0.041	0.041
O75676	Ribosomal protein S6 kinase alpha-4	RPS6KA4	TBCD4-S588	O60343	TBCD4	588	S	RMRGRLGSVDSFERS	FALSE	FALSE	FALSE	0.49562554072432286	FALSE	S/T	S/T	0.749841	0.693	0.147	0.041	0.041
O75676	Ribosomal protein S6 kinase alpha-4	RPS6KA4	TBCD4-S666	O60343	TBCD4	666	S	GRAQGVRSPLLRQSS	FALSE	FALSE	FALSE	0.08629069226483468	FALSE	S/T	S/T	3.52343e-4	0.693	0.147	0.041	0.041
O75676	Ribosomal protein S6 kinase alpha-4	RPS6KA4	TBCD4-S751	O60343	TBCD4	751	S	EGRKRTSSTCSNESL	FALSE	FALSE	FALSE	0.37660642087213775	FALSE	S/T	S/T	0.172184	0.693	0.147	0.041	0.041
O75676	Ribosomal protein S6 kinase alpha-4	RPS6KA4	TBCD4-T568	O60343	TBCD4	568	T	NKAKRSLTSSLENIF	FALSE	FALSE	FALSE	0.08612384653678339	FALSE	S/T	S/T	6.8964e-4	0.693	0.147	0.041	0.041
O75676	Ribosomal protein S6 kinase alpha-4	RPS6KA4	TBCD4-T642	O60343	TBCD4	642	T	QFRRRAHTFSHPPSS	FALSE	FALSE	FALSE	0.2070132214786771	FALSE	S/T	S/T	0.00264589	0.693	0.147	0.041	0.041
O75676	Ribosomal protein S6 kinase alpha-4	RPS6KA4	MITF-9-S409	O75030-9	MITF-9	409	S	KTSSRRSSMSMEETE	FALSE	FALSE	TRUE	0.7073081227890725	FALSE	S/T	S/T	0.30647	0.839	0.473	0.041	0.041
O75676	Ribosomal protein S6 kinase alpha-4	RPS6KA4	UBR5-S1227	O95071	UBR5	1227	S	DCKLKRTSPTAYCDC	FALSE	FALSE	TRUE	0.5886699081682715	FALSE	S/T	S/T	0.0446913	0.841	0.376	0.041	0.041
O75676	Ribosomal protein S6 kinase alpha-4	RPS6KA4	UBR5-S2483	O95071	UBR5	2483	S	ENRKRHGSSRSVVDM	FALSE	FALSE	TRUE	0.8046404624067311	FALSE	S/T	S/T	0.569153	0.841	0.376	0.041	0.041
O75676	Ribosomal protein S6 kinase alpha-4	RPS6KA4	UBR5-T637	O95071	UBR5	637	T	PYKRRRSTPAPKEEE	FALSE	FALSE	FALSE	0.3921405049298863	FALSE	S/T	S/T	0.00715301	0.841	0.376	0.041	0.041
O75676	Ribosomal protein S6 kinase alpha-4	RPS6KA4	FOS-S362	P01100	FOS	362	S	AAAHRKGSSSNEPSS	FALSE	FALSE	TRUE	0.9449812148304744	FALSE	S/T	S/T	0.96864	0.734	0.452	0.041	0.1715
O75676	Ribosomal protein S6 kinase alpha-4	RPS6KA4	ESR1-S167	P03372	ESR1	167	S	GGRERLASTNDKGSM	FALSE	FALSE	TRUE	0.8104514860030317	FALSE	S/T	S/T	0.473723	0.692	0.472	0.041	0.041
O75676	Ribosomal protein S6 kinase alpha-4	RPS6KA4	IF2A-S52	P05198	IF2A	52	S	MILLSELSRRRIRSI	FALSE	FALSE	FALSE	0.4297445487332772	FALSE	S/T	S/T	4.91018e-4	0.654	0.396	0.041	0.041
O75676	Ribosomal protein S6 kinase alpha-4	RPS6KA4	TY3H-S71	P07101	TY3H	71	S	RFIGRRQSLIEDARK	FALSE	FALSE	TRUE	0.5943258174902123	FALSE	S/T	S/T	0.864675	0.625	0.228	0.041	0.041
O75676	Ribosomal protein S6 kinase alpha-4	RPS6KA4	TY3H-2-S67	P07101-2	TY3H-2	67	S	RFIGRRQSLIEDARK	FALSE	FALSE	TRUE	0.5824033831367744	FALSE	S/T	S/T	0.826291	0.625	0.228	0.041	0.041
O75676	Ribosomal protein S6 kinase alpha-4	RPS6KA4	TY3H-3-S40	P07101-3	TY3H-3	40	S	RFIGRRQSLIEDARK	FALSE	FALSE	TRUE	0.5824033831367744	FALSE	S/T	S/T	0.826291	0.625	0.228	0.041	0.041
O75676	Ribosomal protein S6 kinase alpha-4	RPS6KA4	TY3H-4-S44	P07101-4	TY3H-4	44	S	RFIGRRQSLIEDARK	FALSE	FALSE	TRUE	0.5824033831367744	FALSE	S/T	S/T	0.826291	0.625	0.228	0.041	0.041
O75676	Ribosomal protein S6 kinase alpha-4	RPS6KA4	RARA-S369	P10276	RARA	369	S	YVRKRRPSRPHMFPK	FALSE	FALSE	TRUE	0.859431186672006	FALSE	S/T	S/T	0.565143	0.795	0.612	0.08650000000000001	0.112
O75676	Ribosomal protein S6 kinase alpha-4	RPS6KA4	FGFR1-S789	P11362	FGFR1	789	S	DTRSSTCSSGEDSVF	FALSE	FALSE	FALSE	0.300713895201729	TRUE	S/T	S/T	0.003259	0.646	0.422	0.041	0.041
O75676	Ribosomal protein S6 kinase alpha-4	RPS6KA4	SRF-S103	P11831	SRF	103	S	RGLKRSLSEMEIGMV	FALSE	FALSE	FALSE	0.4657074982004774	FALSE	S/T	S/T	0.1202	0.977	0.282	0.041	0.041
O75676	Ribosomal protein S6 kinase alpha-4	RPS6KA4	PLSL-S5	P13796	PLSL	5	S	___MARGSVSDEEMM	FALSE	FALSE	FALSE	0.33595784815571456	FALSE	S/T	S/T	0.0295816	0.495	0.242	0.041	0.041
O75676	Ribosomal protein S6 kinase alpha-4	RPS6KA4	ITB4-S1364	P16144	ITB4	1364	S	PSGSQRPSVSDDTGC	FALSE	FALSE	FALSE	0.10808861732805602	FALSE	S/T	S/T	0.0245339	0.419	0.217	0.041	0.041
O75676	Ribosomal protein S6 kinase alpha-4	RPS6KA4	CREB1-S119	P16220	CREB1	119	S	EILSRRPSYRKILND	TRUE	TRUE	TRUE	0.9644584086973922	FALSE	S/T	S/T	0.97623	0.624	0.418	0.0445	0.173
O75676	Ribosomal protein S6 kinase alpha-4	RPS6KA4	STMN1-S16	P16949	STMN1	16	S	KELEKRASGQAFELI	FALSE	FALSE	FALSE	0.4381242998171837	FALSE	S/T	S/T	0.0567435	0.613	0.277	0.041	0.041
O75676	Ribosomal protein S6 kinase alpha-4	RPS6KA4	ATF1-S63	P18846	ATF1	63	S	GILARRPSYRKILKD	FALSE	FALSE	TRUE	0.9795486366667396	FALSE	S/T	S/T	0.831237	0.677	0.4	0.041	0.379
O75676	Ribosomal protein S6 kinase alpha-4	RPS6KA4	ATF4-S245	P18848	ATF4	245	S	TRGSPNRSLPSPGVL	FALSE	FALSE	TRUE	0.7164185190884355	FALSE	S/T	S/T	0.0915701	0.697	0.439	0.041	0.041
O75676	Ribosomal protein S6 kinase alpha-4	RPS6KA4	ML12A-S19	P19105	ML12A	19	S	KRPQRATSNVFAMFD	FALSE	FALSE	FALSE	0.24861002648533329	FALSE	S/T	S/T	0.0299587	0.596	0.084	0.041	0.041
O75676	Ribosomal protein S6 kinase alpha-4	RPS6KA4	ELK1-S383	P19419	ELK1	383	S	IHFWSTLSPIAPRSP	FALSE	FALSE	TRUE	0.546984048014644	FALSE	S/T	S/T	0.00923096	0.644	0.408	0.041	0.041
O75676	Ribosomal protein S6 kinase alpha-4	RPS6KA4	E2AK2-T451	P19525	E2AK2	451	T	KRTRSKGTLRYMSPE	FALSE	FALSE	FALSE	0.4060124574412465	TRUE	S/T	S/T	1.77505e-4	0.845	0.534	0.041	0.041
O75676	Ribosomal protein S6 kinase alpha-4	RPS6KA4	SL9A1-S703	P19634	SL9A1	703	S	MSRARIGSDPLAYEP	FALSE	FALSE	FALSE	0.28682696627866555	FALSE	S/T	S/T	0.0468695	0.524	0.25	0.041	0.041
O75676	Ribosomal protein S6 kinase alpha-4	RPS6KA4	FLNA-S2152	P21333	FLNA	2152	S	TRRRRAPSVANVGSH	FALSE	FALSE	TRUE	0.7744258426574641	FALSE	S/T	S/T	0.277299	0.557	0.3	0.0905	0.041
O75676	Ribosomal protein S6 kinase alpha-4	RPS6KA4	IF4B-S422	P23588	IF4B	422	S	RERSRTGSESSQTGT	FALSE	FALSE	TRUE	0.6943125385158344	FALSE	S/T	S/T	0.320634	0.709	0.329	0.041	0.041
O75676	Ribosomal protein S6 kinase alpha-4	RPS6KA4	IKBA-S32	P25963	IKBA	32	S	LLDDRHDSGLDSMKD	FALSE	FALSE	TRUE	0.580708785916747	FALSE	S/T	S/T	0.0298864	0.848	0.518	0.041	0.041
O75676	Ribosomal protein S6 kinase alpha-4	RPS6KA4	EPHA2-S897	P29317	EPHA2	897	S	RVSIRLPSTSGSEGV	FALSE	FALSE	FALSE	0.3221476746368159	TRUE	S/T	S/T	0.272609	0.305	0.342	0.041	0.041
O75676	Ribosomal protein S6 kinase alpha-4	RPS6KA4	MPIP1-S293	P30304	MPIP1	293	S	GSTKRRKSMSGASPK	FALSE	FALSE	FALSE	0.4221578124387685	FALSE	S/T	S/T	0.581966	1	0.345	0.041	0.041
O75676	Ribosomal protein S6 kinase alpha-4	RPS6KA4	MPIP1-S295	P30304	MPIP1	295	S	TKRRKSMSGASPKES	FALSE	FALSE	FALSE	0.40702504149602253	FALSE	S/T	S/T	0.0270822	1	0.345	0.041	0.041
O75676	Ribosomal protein S6 kinase alpha-4	RPS6KA4	MPIP2-S353	P30305	MPIP2	353	S	VQNKRRRSVTPPEEQ	FALSE	FALSE	TRUE	0.9233361049968928	FALSE	S/T	S/T	0.860456	0.882	0.391	0.0685	0.041
O75676	Ribosomal protein S6 kinase alpha-4	RPS6KA4	MPIP2-T355	P30305	MPIP2	355	T	NKRRRSVTPPEEQQE	FALSE	FALSE	TRUE	0.7514719746006333	FALSE	S/T	S/T	6.95866e-4	0.882	0.391	0.0685	0.041
O75676	Ribosomal protein S6 kinase alpha-4	RPS6KA4	MPIP3-S247	P30307	MPIP3	247	S	KVKKKYFSGQGKLRK	FALSE	FALSE	FALSE	0.2838263299521059	FALSE	S/T	S/T	0.0146864	0.93	0.306	0.041	0.041
O75676	Ribosomal protein S6 kinase alpha-4	RPS6KA4	FOXN2-S365	P32314	FOXN2	365	S	EDDPLGDSGYASQPC	FALSE	FALSE	FALSE	0.47834109461647334	FALSE	S/T	S/T	5.46139e-4	0.772	0.404	0.041	0.041
O75676	Ribosomal protein S6 kinase alpha-4	RPS6KA4	FOXN2-S369	P32314	FOXN2	369	S	LGDSGYASQPCAKIS	FALSE	FALSE	FALSE	0.4343073102798089	FALSE	S/T	S/T	0.00149581	0.772	0.404	0.041	0.041
O75676	Ribosomal protein S6 kinase alpha-4	RPS6KA4	STAT3-S727	P40763	STAT3	727	S	NTIDLPMSPRTLDSL	FALSE	FALSE	FALSE	0.47628925500318714	FALSE	S/T	S/T	5.14543e-4	0.804	0.517	0.041	0.041
O75676	Ribosomal protein S6 kinase alpha-4	RPS6KA4	SL9A3-S663	P48764	SL9A3	663	S	TMRKRLESFKSTKLG	FALSE	FALSE	FALSE	0.26354056132192816	FALSE	S/T	S/T	0.153641	0.343	0.076	0.041	0.041
O75676	Ribosomal protein S6 kinase alpha-4	RPS6KA4	UB2R1-T162	P49427	UB2R1	162	T	KGKDREYTDIIRKQV	FALSE	FALSE	TRUE	0.5300720812231792	FALSE	S/T	S/T	2.90908e-4	0.961	0.443	0.169	0.041
O75676	Ribosomal protein S6 kinase alpha-4	RPS6KA4	TSC2-S1798	P49815	TSC2	1798	S	GQRKRLISSVEDFTE	FALSE	FALSE	TRUE	0.910121204568609	FALSE	S/T	S/T	0.306161	0.786	0.332	0.081	0.041
O75676	Ribosomal protein S6 kinase alpha-4	RPS6KA4	GSK3A-S21	P49840	GSK3A	21	S	SGRARTSSFAEPGGG	FALSE	FALSE	TRUE	0.7080717088696248	TRUE	S/T	S/T	0.962077	0.658	0.456	0.041	0.041
O75676	Ribosomal protein S6 kinase alpha-4	RPS6KA4	GSK3B-S9	P49841	GSK3B	9	S	SGRPRTTSFAESCKP	FALSE	FALSE	TRUE	0.5921893762778526	TRUE	S/T	S/T	0.933283	0.681	0.394	0.048	0.05
O75676	Ribosomal protein S6 kinase alpha-4	RPS6KA4	VASP-T278	P50552	VASP	278	T	LARRRKATQVGEKTP	FALSE	FALSE	FALSE	0.1361302675997659	FALSE	S/T	S/T	0.00271329	0.457	0.129	0.041	0.041
O75676	Ribosomal protein S6 kinase alpha-4	RPS6KA4	DAPK1-S289	P53355	DAPK1	289	S	QALSRKASAVNMEKF	FALSE	FALSE	TRUE	0.6084741309220901	TRUE	S/T	S/T	0.823329	0.782	0.517	0.041	0.041
O75676	Ribosomal protein S6 kinase alpha-4	RPS6KA4	ATX1-S775	P54253	ATX1	775	S	ATRKRRWSAPESRKL	TRUE	TRUE	TRUE	0.6474441179165873	FALSE	S/T	S/T	0.133836	0.94	0.365	0.041	0.041
O75676	Ribosomal protein S6 kinase alpha-4	RPS6KA4	GMFB-T27	P60983	GMFB	27	T	KFRFRKETNNAAIIM	FALSE	FALSE	FALSE	0.4271349227980029	FALSE	S/T	S/T	3.07447e-4	0.825	0.486	0.041	0.041
O75676	Ribosomal protein S6 kinase alpha-4	RPS6KA4	RS6-S235	P62753	RS6	235	S	IAKRRRLSSLRASTS	FALSE	FALSE	TRUE	0.8088632780414167	FALSE	S/T	S/T	0.271379	0.668	0.29	0.041	0.157
O75676	Ribosomal protein S6 kinase alpha-4	RPS6KA4	RS6-S236	P62753	RS6	236	S	AKRRRLSSLRASTSK	FALSE	FALSE	TRUE	0.8032646566001267	FALSE	S/T	S/T	0.132204	0.668	0.29	0.041	0.157
O75676	Ribosomal protein S6 kinase alpha-4	RPS6KA4	YBOX1-S102	P67809	YBOX1	102	S	NPRKYLRSVGDGETV	FALSE	FALSE	TRUE	0.7185887332690846	FALSE	S/T	S/T	0.0659816	0.733	0.418	0.041	0.041
O75676	Ribosomal protein S6 kinase alpha-4	RPS6KA4	TCPB-S260	P78371	TCPB	260	S	GSRVRVDSTAKVAEI	FALSE	FALSE	FALSE	0.4034437893129148	FALSE	S/T	S/T	0.115938	0.539	0.243	0.041	0.041
O75676	Ribosomal protein S6 kinase alpha-4	RPS6KA4	TF65-S276	Q04206	TF65	276	S	SMQLRRPSDRELSEP	TRUE	TRUE	TRUE	0.913893390349436	FALSE	S/T	S/T	0.247452	0.803	0.502	0.079	0.041
O75676	Ribosomal protein S6 kinase alpha-4	RPS6KA4	MAD1-S145	Q05195	MAD1	145	S	IERIRMDSIGSTVSS	FALSE	FALSE	TRUE	0.7259356464839919	FALSE	S/T	S/T	0.200652	0.836	0.386	0.041	0.041
O75676	Ribosomal protein S6 kinase alpha-4	RPS6KA4	SOS1-S1134	Q07889	SOS1	1134	S	PHGPRSASVSSISLT	FALSE	FALSE	TRUE	0.7016508309165569	FALSE	S/T	S/T	0.264369	0.628	0.319	0.041	0.041
O75676	Ribosomal protein S6 kinase alpha-4	RPS6KA4	SOS1-S1161	Q07889	SOS1	1161	S	PPRRRPESAPAESSP	FALSE	FALSE	TRUE	0.5814167424295114	FALSE	S/T	S/T	0.0514995	0.628	0.319	0.041	0.041
O75676	Ribosomal protein S6 kinase alpha-4	RPS6KA4	MK07-S496	Q13164	MK07	496	S	SRLRDGPSAPLEAPE	FALSE	FALSE	TRUE	0.8860759594749075	TRUE	S/T	S/T	0.0157619	0.983	0.559	0.0685	0.2075
O75676	Ribosomal protein S6 kinase alpha-4	RPS6KA4	CBX3-S93	Q13185	CBX3	93	S	KDGTKRKSLSDSESD	FALSE	FALSE	FALSE	0.4827199411582356	FALSE	S/T	S/T	0.0180078	0.568	0.368	0.041	0.041
O75676	Ribosomal protein S6 kinase alpha-4	RPS6KA4	CASP8-T263	Q14790	CASP8	263	T	SIRDRNGTHLDAGAL	FALSE	FALSE	FALSE	0.3518716439912734	FALSE	S/T	S/T	0.00205387	0.633	0.363	0.041	0.041
O75676	Ribosomal protein S6 kinase alpha-4	RPS6KA4	NFAC4-S281	Q14934	NFAC4	281	S	SGTPSSASPALSRRG	FALSE	FALSE	TRUE	0.5116341072414731	FALSE	S/T	S/T	0.00276458	0.798	0.422	0.041	0.041
O75676	Ribosomal protein S6 kinase alpha-4	RPS6KA4	NFAC4-S285	Q14934	NFAC4	285	S	SSASPALSRRGSLGE	FALSE	FALSE	FALSE	0.4728916463606518	FALSE	S/T	S/T	9.81228e-4	0.798	0.422	0.041	0.041
O75676	Ribosomal protein S6 kinase alpha-4	RPS6KA4	NFAC4-S289	Q14934	NFAC4	289	S	PALSRRGSLGEEGSE	FALSE	FALSE	TRUE	0.8182901896984205	FALSE	S/T	S/T	0.485979	0.798	0.422	0.041	0.041
O75676	Ribosomal protein S6 kinase alpha-4	RPS6KA4	NFAC4-S344	Q14934	NFAC4	344	S	QAVALPRSEEPASCN	FALSE	FALSE	FALSE	0.4781249082536787	FALSE	S/T	S/T	0.00190998	0.798	0.422	0.041	0.041
O75676	Ribosomal protein S6 kinase alpha-4	RPS6KA4	NFAC4-S676	Q14934	NFAC4	676	S	SNGRRKRSPTQSFRF	FALSE	FALSE	TRUE	0.7229971319071551	FALSE	S/T	S/T	0.0638113	0.798	0.422	0.041	0.041
O75676	Ribosomal protein S6 kinase alpha-4	RPS6KA4	PPR3A-S46	Q16821	PPR3A	46	S	PQPSRRGSDSSEDIY	FALSE	FALSE	FALSE	0.37639416491780264	FALSE	S/T	S/T	0.151638	0.442	0.212	0.041	0.041
O75676	Ribosomal protein S6 kinase alpha-4	RPS6KA4	PPR3A-S65	Q16821	PPR3A	65	S	SSGTRRVSFADSFGF	FALSE	FALSE	FALSE	0.44762637997781946	FALSE	S/T	S/T	0.382993	0.442	0.212	0.041	0.041
O75676	Ribosomal protein S6 kinase alpha-4	RPS6KA4	RHG31-S1106	Q2M1Z3	RHG31	1106	S	KGKNRPSSLNLDPAI	FALSE	FALSE	FALSE	0.37156542110700214	FALSE	S/T	S/T	0.0422538	0.584	0.241	0.041	0.041
O75676	Ribosomal protein S6 kinase alpha-4	RPS6KA4	RHG31-S1178	Q2M1Z3	RHG31	1178	S	ALTGRRNSAPVSVSA	FALSE	FALSE	FALSE	0.4661118300517535	FALSE	S/T	S/T	0.140028	0.584	0.241	0.041	0.041
O75676	Ribosomal protein S6 kinase alpha-4	RPS6KA4	PDCD4-S76	Q53EL6	PDCD4	76	S	RDSGRGDSVSDSGSD	FALSE	FALSE	TRUE	0.5893144492701551	FALSE	S/T	S/T	0.288814	0.957	0.401	0.041	0.041
O75676	Ribosomal protein S6 kinase alpha-4	RPS6KA4	PDCD4-S457	Q53EL6	PDCD4	457	S	RGRKRFVSEGDGGRL	FALSE	FALSE	TRUE	0.6557518329195549	FALSE	S/T	S/T	0.699167	0.957	0.401	0.041	0.041
O75676	Ribosomal protein S6 kinase alpha-4	RPS6KA4	LRC8A-S217	Q8IWT6	LRC8A	217	S	PMLQRTKSRIEQGIV	FALSE	FALSE	FALSE	0.2630179217378186	FALSE	S/T	S/T	0.28998	0.352	0.143	0.041	0.041
O75676	Ribosomal protein S6 kinase alpha-4	RPS6KA4	KIBRA-S947	Q8IX03	KIBRA	947	S	CRLNRSDSDSSTLSK	FALSE	FALSE	TRUE	0.8116561105011275	FALSE	S/T	S/T	0.873199	0.8	0.436	0.041	0.041
O75676	Ribosomal protein S6 kinase alpha-4	RPS6KA4	KIBRA-T929	Q8IX03	KIBRA	929	T	STIIRSKTFSPGPQS	FALSE	FALSE	TRUE	0.5281635317156075	FALSE	S/T	S/T	0.00838428	0.8	0.436	0.041	0.041
O75676	Ribosomal protein S6 kinase alpha-4	RPS6KA4	RPTOR-S719	Q8N122	RPTOR	719	S	PCTPRLRSVSSYGNI	FALSE	FALSE	TRUE	0.8516894592566502	FALSE	S/T	S/T	0.161908	0.686	0.469	0.069	0.041
O75676	Ribosomal protein S6 kinase alpha-4	RPS6KA4	RPTOR-S721	Q8N122	RPTOR	721	S	TPRLRSVSSYGNIRA	FALSE	FALSE	TRUE	0.8581166658831183	FALSE	S/T	S/T	0.0998937	0.686	0.469	0.069	0.041
O75676	Ribosomal protein S6 kinase alpha-4	RPS6KA4	RPTOR-S722	Q8N122	RPTOR	722	S	PRLRSVSSYGNIRAV	FALSE	FALSE	TRUE	0.6410930520139139	FALSE	S/T	S/T	0.00194126	0.686	0.469	0.069	0.041
O75676	Ribosomal protein S6 kinase alpha-4	RPS6KA4	DPTOR-S286	Q8TB45	DPTOR	286	S	SSMSSCGSSGYFSSS	FALSE	FALSE	FALSE	0.484921251759545	FALSE	S/T	S/T	0.00465296	0.668	0.384	0.041	0.041
O75676	Ribosomal protein S6 kinase alpha-4	RPS6KA4	DPTOR-S287	Q8TB45	DPTOR	287	S	SMSSCGSSGYFSSSP	FALSE	FALSE	FALSE	0.2939624285705619	FALSE	S/T	S/T	7.35806e-4	1	0.384	0.041	0.041
O75676	Ribosomal protein S6 kinase alpha-4	RPS6KA4	DPTOR-S291	Q8TB45	DPTOR	291	S	CGSSGYFSSSPTLSS	FALSE	FALSE	FALSE	0.24640316192513023	FALSE	S/T	S/T	0.00194999	1	0.384	0.041	0.041
O75676	Ribosomal protein S6 kinase alpha-4	RPS6KA4	OSTF1-S202	Q92882	OSTF1	202	S	TDAVRTLSNAEDYLD	FALSE	FALSE	FALSE	0.390556666474944	FALSE	S/T	S/T	0.13952	0.566	0.257	0.041	0.041
O75676	Ribosomal protein S6 kinase alpha-4	RPS6KA4	BAD-S75	Q92934	BAD	75	S	EIRSRHSSYPAGTED	FALSE	FALSE	TRUE	0.5497187170981215	FALSE	S/T	S/T	0.0765592	0.737	0.291	0.041	0.041
O75676	Ribosomal protein S6 kinase alpha-4	RPS6KA4	BAD-S99	Q92934	BAD	99	S	PFRGRSRSAPPNLWA	FALSE	FALSE	TRUE	0.5607152332272123	FALSE	S/T	S/T	0.0546632	0.737	0.291	0.041	0.041
O75676	Ribosomal protein S6 kinase alpha-4	RPS6KA4	MAGI1-S741	Q96QZ7	MAGI1	741	S	QPLERKDSQNSSQHS	FALSE	FALSE	TRUE	0.7219949396440917	FALSE	S/T	S/T	0.800309	0.632	0.3	0.041	0.041
O75676	Ribosomal protein S6 kinase alpha-4	RPS6KA4	CIC-S173	Q96RK0	CIC	173	S	PGKRRTQSLSALPKE	FALSE	FALSE	TRUE	0.8119699835245835	FALSE	S/T	S/T	0.513092	0.772	0.339	0.041	0.041
O75676	Ribosomal protein S6 kinase alpha-4	RPS6KA4	CIC-S301	Q96RK0	CIC	301	S	ETRERSMSETGTAAA	FALSE	FALSE	TRUE	0.7400435095282164	FALSE	S/T	S/T	0.113381	0.772	0.339	0.041	0.041
O75676	Ribosomal protein S6 kinase alpha-4	RPS6KA4	M3K5-S83	Q99683	M3K5	83	S	ATRGRGSSVGGGSRR	FALSE	FALSE	TRUE	0.5731199212849428	TRUE	S/T	S/T	0.677084	0.577	0.52	0.041	0.041
O75676	Ribosomal protein S6 kinase alpha-4	RPS6KA4	M3K5-T1109	Q99683	M3K5	1109	T	DRKIIATTLSKLKLE	FALSE	FALSE	FALSE	0.30854862786443443	TRUE	S/T	S/T	1.22169e-4	0.577	0.52	0.041	0.041
O75676	Ribosomal protein S6 kinase alpha-4	RPS6KA4	M3K5-T1326	Q99683	M3K5	1326	T	VNGADEDTISRFLAE	FALSE	FALSE	FALSE	0.30929892011162946	TRUE	S/T	S/T	1.77178e-5	0.577	0.52	0.041	0.041
O75676	Ribosomal protein S6 kinase alpha-4	RPS6KA4	VGLL1-S84	Q99990	VGLL1	84	S	PNQWRYSSPWTKPQP	FALSE	FALSE	TRUE	0.5205212362793264	FALSE	S/T	S/T	0.00608153	0.789	0.455	0.041	0.041
O75676	Ribosomal protein S6 kinase alpha-4	RPS6KA4	TINF2-S295	Q9BSI4	TINF2	295	S	FPFRNLGSPTQVISK	FALSE	FALSE	FALSE	0.3182189376865699	FALSE	S/T	S/T	5.93174e-6	0.642	0.313	0.041	0.041
O75676	Ribosomal protein S6 kinase alpha-4	RPS6KA4	TINF2-S330	Q9BSI4	TINF2	330	S	ASTGKSKSPCQTLGG	FALSE	FALSE	FALSE	0.3968228517855591	FALSE	S/T	S/T	0.00578696	0.642	0.313	0.041	0.041
O75676	Ribosomal protein S6 kinase alpha-4	RPS6KA4	RIOK2-S483	Q9BVS4	RIOK2	483	S	QYRTRTLSITSSGSA	FALSE	FALSE	TRUE	0.5473989019821243	TRUE	S/T	S/T	0.212919	0.903	0.411	0.041	0.041
O75676	Ribosomal protein S6 kinase alpha-4	RPS6KA4	WNK1-T60	Q9H4A3	WNK1	60	T	EYRRRRHTMDKDSRG	FALSE	FALSE	FALSE	0.41104219446412	TRUE	S/T	S/T	0.0327231	0.747	0.459	0.041	0.041
O75676	Ribosomal protein S6 kinase alpha-4	RPS6KA4	RANB3-S126	Q9H6Z4	RANB3	126	S	VKRERTSSLTQFPPS	FALSE	FALSE	FALSE	0.40019463288139034	FALSE	S/T	S/T	0.308894	0.931	0.064	0.041	0.041
O75676	Ribosomal protein S6 kinase alpha-4	RPS6KA4	SENP2-T369	Q9HC62	SENP2	369	T	TDDLLELTEDMEKEI	FALSE	FALSE	FALSE	0.4138692500989872	FALSE	S/T	S/T	3.22971e-6	0.89	0.412	0.041	0.041
O75676	Ribosomal protein S6 kinase alpha-4	RPS6KA4	TE2IP-S205	Q9NYB0	TE2IP	205	S	GDAPVSPSSQKLKRK	FALSE	FALSE	FALSE	0.42723313376313427	FALSE	S/T	S/T	0.00456314	0.849	0.524	0.041	0.041
O75676	Ribosomal protein S6 kinase alpha-4	RPS6KA4	RRN3-S649	Q9NYV6	RRN3	649	S	PVLYMQPSPL_____	FALSE	FALSE	FALSE	0.19210563565773475	FALSE	S/T	S/T	0.00191474	0.785	0.278	0.041	0.041
O75676	Ribosomal protein S6 kinase alpha-4	RPS6KA4	TRMB-S27	Q9UBP6	TRMB	27	S	YYRQRAHSNPMADHT	FALSE	FALSE	FALSE	0.43831314817656286	FALSE	S/T	S/T	0.280848	0.894	0.218	0.041	0.041
O75676	Ribosomal protein S6 kinase alpha-4	RPS6KA4	TBX21-S503	Q9UL17	TBX21	503	S	DSKRRRVSPYPSSGD	FALSE	FALSE	TRUE	0.7225475800283473	FALSE	S/T	S/T	0.10889	0.627	0.452	0.041	0.041
O75676	Ribosomal protein S6 kinase alpha-4	RPS6KA4	TBX21-S507	Q9UL17	TBX21	507	S	RRVSPYPSSGDSSSP	FALSE	FALSE	FALSE	0.4574790013826746	FALSE	S/T	S/T	0.00547642	0.627	0.452	0.041	0.041
O75676	Ribosomal protein S6 kinase alpha-4	RPS6KA4	NDRG2-S332	Q9UN36	NDRG2	332	S	LSRSRTASLTSAASV	FALSE	FALSE	TRUE	0.8171522914289125	FALSE	S/T	S/T	0.43172	0.796	0.394	0.041	0.041
O75676	Ribosomal protein S6 kinase alpha-4	RPS6KA4	NDRG2-S350	Q9UN36	NDRG2	350	S	RSRSRTLSQSSESGT	FALSE	FALSE	TRUE	0.8200086134320914	FALSE	S/T	S/T	0.487836	0.796	0.394	0.041	0.041
O75676	Ribosomal protein S6 kinase alpha-4	RPS6KA4	CHSP1-S52	Q9Y2V2	CHSP1	52	S	TRRTRTFSATVRASQ	FALSE	FALSE	TRUE	0.7082151885940869	FALSE	S/T	S/T	0.229777	0.714	0.353	0.041	0.041
O75676	Ribosomal protein S6 kinase alpha-4	RPS6KA4	KDM3A-S264	Q9Y4C1	KDM3A	264	S	IGAVKRKSSENNGTL	FALSE	FALSE	TRUE	0.5472764440546124	FALSE	S/T	S/T	0.0336293	0.855	0.533	0.041	0.041
P51812	Ribosomal protein S6 kinase alpha-3	RPS6KA3	FLNA-S2152	P21333	FLNA	2152	S	TRRRRAPSVANVGSH	FALSE	FALSE	TRUE	0.895812047569429	FALSE	S/T	S/T	0.903001	0.551	0.414	0.051	0.041
P51812	Ribosomal protein S6 kinase alpha-3	RPS6KA3	IF4B-S422	P23588	IF4B	422	S	RERSRTGSESSQTGT	FALSE	FALSE	TRUE	0.7424786219822804	FALSE	S/T	S/T	0.991326	0.696	0.295	0.041	0.041
P51812	Ribosomal protein S6 kinase alpha-3	RPS6KA3	IKBA-S32	P25963	IKBA	32	S	LLDDRHDSGLDSMKD	TRUE	TRUE	TRUE	0.9531346305993984	FALSE	S/T	S/T	0.0368963	0.794	0.563	0.041	0.379
P51812	Ribosomal protein S6 kinase alpha-3	RPS6KA3	EPHA2-S897	P29317	EPHA2	897	S	RVSIRLPSTSGSEGV	TRUE	TRUE	TRUE	0.5267576597060761	TRUE	S/T	S/T	0.896717	0.3	0.426	0.041	0.041
P51812	Ribosomal protein S6 kinase alpha-3	RPS6KA3	MPIP1-S293	P30304	MPIP1	293	S	GSTKRRKSMSGASPK	FALSE	FALSE	TRUE	0.912868088015292	FALSE	S/T	S/T	0.215758	0.932	0.362	0.051	0.041
P51812	Ribosomal protein S6 kinase alpha-3	RPS6KA3	MPIP1-S295	P30304	MPIP1	295	S	TKRRKSMSGASPKES	FALSE	FALSE	TRUE	0.8524697043702417	FALSE	S/T	S/T	0.0711747	0.932	0.362	0.051	0.041
P51812	Ribosomal protein S6 kinase alpha-3	RPS6KA3	MPIP2-S353	P30305	MPIP2	353	S	VQNKRRRSVTPPEEQ	FALSE	FALSE	TRUE	0.9325848298042956	FALSE	S/T	S/T	0.907552	0.836	0.385	0.051	0.041
P51812	Ribosomal protein S6 kinase alpha-3	RPS6KA3	MPIP2-T355	P30305	MPIP2	355	T	NKRRRSVTPPEEQQE	FALSE	FALSE	TRUE	0.6569252257307864	FALSE	S/T	S/T	1.75029e-6	0.836	0.385	0.051	0.041
P51812	Ribosomal protein S6 kinase alpha-3	RPS6KA3	MPIP3-S247	P30307	MPIP3	247	S	KVKKKYFSGQGKLRK	FALSE	FALSE	TRUE	0.5530475567172433	FALSE	S/T	S/T	0.00394592	0.881	0.31	0.051	0.041
P51812	Ribosomal protein S6 kinase alpha-3	RPS6KA3	FOXN2-S365	P32314	FOXN2	365	S	EDDPLGDSGYASQPC	TRUE	TRUE	TRUE	0.6912509439664566	FALSE	S/T	S/T	0.091933	0.685	0.356	0.041	0.041
P51812	Ribosomal protein S6 kinase alpha-3	RPS6KA3	FOXN2-S369	P32314	FOXN2	369	S	LGDSGYASQPCAKIS	TRUE	TRUE	TRUE	0.7409990602409537	FALSE	S/T	S/T	0.112464	0.685	0.356	0.041	0.041
P51812	Ribosomal protein S6 kinase alpha-3	RPS6KA3	STAT3-S727	P40763	STAT3	727	S	NTIDLPMSPRTLDSL	TRUE	TRUE	FALSE	0.39459271267514784	FALSE	S/T	S/T	1.9826e-5	0.747	0.5	0.041	0.041
P51812	Ribosomal protein S6 kinase alpha-3	RPS6KA3	SL9A3-S663	P48764	SL9A3	663	S	TMRKRLESFKSTKLG	TRUE	TRUE	FALSE	0.32428875111680144	FALSE	S/T	S/T	0.182677	0.333	0.126	0.041	0.041
P51812	Ribosomal protein S6 kinase alpha-3	RPS6KA3	UB2R1-T162	P49427	UB2R1	162	T	KGKDREYTDIIRKQV	FALSE	FALSE	FALSE	0.3536789209190984	FALSE	S/T	S/T	5.88645e-5	0.894	0.389	0.041	0.041
P51812	Ribosomal protein S6 kinase alpha-3	RPS6KA3	TSC2-S1798	P49815	TSC2	1798	S	GQRKRLISSVEDFTE	FALSE	FALSE	TRUE	0.9012671296442852	FALSE	S/T	S/T	0.917098	0.727	0.455	0.048	0.041
P51812	Ribosomal protein S6 kinase alpha-3	RPS6KA3	GSK3A-S21	P49840	GSK3A	21	S	SGRARTSSFAEPGGG	TRUE	TRUE	TRUE	0.7233269757034982	TRUE	S/T	S/T	0.705351	0.613	0.475	0.048	0.05
P51812	Ribosomal protein S6 kinase alpha-3	RPS6KA3	GSK3B-S9	P49841	GSK3B	9	S	SGRPRTTSFAESCKP	TRUE	TRUE	TRUE	0.7590507209945493	TRUE	S/T	S/T	0.777611	0.646	0.475	0.0515	0.05
P51812	Ribosomal protein S6 kinase alpha-3	RPS6KA3	VASP-T278	P50552	VASP	278	T	LARRRKATQVGEKTP	FALSE	FALSE	FALSE	0.15797759580285908	FALSE	S/T	S/T	0.00136368	0.47	0.199	0.041	0.041
P51812	Ribosomal protein S6 kinase alpha-3	RPS6KA3	DAPK1-S289	P53355	DAPK1	289	S	QALSRKASAVNMEKF	TRUE	TRUE	TRUE	0.6663166954224858	TRUE	S/T	S/T	0.879321	0.707	0.576	0.041	0.041
P51812	Ribosomal protein S6 kinase alpha-3	RPS6KA3	ATX1-S775	P54253	ATX1	775	S	ATRKRRWSAPESRKL	FALSE	FALSE	TRUE	0.7253992317580292	FALSE	S/T	S/T	0.105313	0.913	0.416	0.041	0.041
P51812	Ribosomal protein S6 kinase alpha-3	RPS6KA3	GMFB-T27	P60983	GMFB	27	T	KFRFRKETNNAAIIM	FALSE	FALSE	FALSE	0.36133271969351594	FALSE	S/T	S/T	6.53949e-4	0.591	0.526	0.041	0.041
P51812	Ribosomal protein S6 kinase alpha-3	RPS6KA3	RS6-S235	P62753	RS6	235	S	IAKRRRLSSLRASTS	TRUE	TRUE	TRUE	0.9113921069090384	FALSE	S/T	S/T	0.283524	0.664	0.469	0.041	0.171
P51812	Ribosomal protein S6 kinase alpha-3	RPS6KA3	RS6-S236	P62753	RS6	236	S	AKRRRLSSLRASTSK	TRUE	TRUE	TRUE	0.9396603733126178	FALSE	S/T	S/T	0.565345	0.664	0.469	0.041	0.171
P51812	Ribosomal protein S6 kinase alpha-3	RPS6KA3	YBOX1-S102	P67809	YBOX1	102	S	NPRKYLRSVGDGETV	TRUE	TRUE	TRUE	0.9896600845824808	FALSE	S/T	S/T	0.719806	0.66	0.466	0.055	0.379
P51812	Ribosomal protein S6 kinase alpha-3	RPS6KA3	TCPB-S260	P78371	TCPB	260	S	GSRVRVDSTAKVAEI	FALSE	FALSE	FALSE	0.4818699711535745	FALSE	S/T	S/T	0.141764	0.547	0.281	0.041	0.041
P51812	Ribosomal protein S6 kinase alpha-3	RPS6KA3	TF65-S276	Q04206	TF65	276	S	SMQLRRPSDRELSEP	TRUE	TRUE	TRUE	0.7538817996367666	FALSE	S/T	S/T	0.145406	0.744	0.514	0.041	0.041
P51812	Ribosomal protein S6 kinase alpha-3	RPS6KA3	MAD1-S145	Q05195	MAD1	145	S	IERIRMDSIGSTVSS	FALSE	FALSE	TRUE	0.8637489920455677	FALSE	S/T	S/T	0.785903	0.842	0.28	0.051	0.041
P51812	Ribosomal protein S6 kinase alpha-3	RPS6KA3	SOS1-S1134	Q07889	SOS1	1134	S	PHGPRSASVSSISLT	FALSE	FALSE	TRUE	0.8044272606171111	FALSE	S/T	S/T	0.958662	0.617	0.491	0.041	0.041
P51812	Ribosomal protein S6 kinase alpha-3	RPS6KA3	SOS1-S1161	Q07889	SOS1	1161	S	PPRRRPESAPAESSP	FALSE	FALSE	TRUE	0.7630931149217669	FALSE	S/T	S/T	0.422266	0.617	0.491	0.041	0.041
P51812	Ribosomal protein S6 kinase alpha-3	RPS6KA3	MK07-S496	Q13164	MK07	496	S	SRLRDGPSAPLEAPE	FALSE	FALSE	TRUE	0.9411149992206972	TRUE	S/T	S/T	0.047806	0.923	0.584	0.051	0.2075
P51812	Ribosomal protein S6 kinase alpha-3	RPS6KA3	CBX3-S93	Q13185	CBX3	93	S	KDGTKRKSLSDSESD	FALSE	FALSE	TRUE	0.6797213496427871	FALSE	S/T	S/T	0.454784	0.538	0.33	0.041	0.041
P51812	Ribosomal protein S6 kinase alpha-3	RPS6KA3	CASP8-T263	Q14790	CASP8	263	T	SIRDRNGTHLDAGAL	TRUE	TRUE	FALSE	0.3567879214295024	FALSE	S/T	S/T	1.45763e-5	0.636	0.523	0.041	0.041
P51812	Ribosomal protein S6 kinase alpha-3	RPS6KA3	NFAC4-S281	Q14934	NFAC4	281	S	SGTPSSASPALSRRG	TRUE	TRUE	TRUE	0.7359172805228642	FALSE	S/T	S/T	7.58003e-4	0.731	0.461	0.045	0.041
P51812	Ribosomal protein S6 kinase alpha-3	RPS6KA3	NFAC4-S285	Q14934	NFAC4	285	S	SSASPALSRRGSLGE	TRUE	TRUE	TRUE	0.7529569464675517	FALSE	S/T	S/T	5.22324e-4	0.731	0.461	0.045	0.041
P51812	Ribosomal protein S6 kinase alpha-3	RPS6KA3	NFAC4-S289	Q14934	NFAC4	289	S	PALSRRGSLGEEGSE	TRUE	TRUE	TRUE	0.9415579171362964	FALSE	S/T	S/T	0.851726	0.731	0.461	0.045	0.041
P51812	Ribosomal protein S6 kinase alpha-3	RPS6KA3	NFAC4-S344	Q14934	NFAC4	344	S	QAVALPRSEEPASCN	TRUE	TRUE	TRUE	0.7132518268884493	FALSE	S/T	S/T	0.00473489	0.731	0.461	0.045	0.041
P51812	Ribosomal protein S6 kinase alpha-3	RPS6KA3	NFAC4-S676	Q14934	NFAC4	676	S	SNGRRKRSPTQSFRF	TRUE	TRUE	TRUE	0.805439304793418	FALSE	S/T	S/T	0.0124123	0.731	0.461	0.045	0.041
P51812	Ribosomal protein S6 kinase alpha-3	RPS6KA3	PPR3A-S46	Q16821	PPR3A	46	S	PQPSRRGSDSSEDIY	TRUE	TRUE	FALSE	0.4424633156119356	FALSE	S/T	S/T	0.873677	0.435	0.161	0.041	0.041
P51812	Ribosomal protein S6 kinase alpha-3	RPS6KA3	PPR3A-S65	Q16821	PPR3A	65	S	SSGTRRVSFADSFGF	TRUE	TRUE	FALSE	0.271859315341204	FALSE	S/T	S/T	0.19122	0.435	0.161	0.041	0.041
P51812	Ribosomal protein S6 kinase alpha-3	RPS6KA3	RHG31-S1106	Q2M1Z3	RHG31	1106	S	KGKNRPSSLNLDPAI	FALSE	FALSE	TRUE	0.590717896033741	FALSE	S/T	S/T	0.239874	0.572	0.319	0.041	0.041
P51812	Ribosomal protein S6 kinase alpha-3	RPS6KA3	RHG31-S1178	Q2M1Z3	RHG31	1178	S	ALTGRRNSAPVSVSA	FALSE	FALSE	TRUE	0.5663420296121051	FALSE	S/T	S/T	0.152121	0.572	0.319	0.041	0.041
P51812	Ribosomal protein S6 kinase alpha-3	RPS6KA3	PDCD4-S76	Q53EL6	PDCD4	76	S	RDSGRGDSVSDSGSD	FALSE	FALSE	TRUE	0.8090124479997336	FALSE	S/T	S/T	0.940726	0.859	0.522	0.041	0.041
P51812	Ribosomal protein S6 kinase alpha-3	RPS6KA3	PDCD4-S457	Q53EL6	PDCD4	457	S	RGRKRFVSEGDGGRL	FALSE	FALSE	TRUE	0.7977242955991235	FALSE	S/T	S/T	0.476017	0.859	0.522	0.041	0.041
P51812	Ribosomal protein S6 kinase alpha-3	RPS6KA3	LRC8A-S217	Q8IWT6	LRC8A	217	S	PMLQRTKSRIEQGIV	FALSE	FALSE	FALSE	0.31809562328247715	FALSE	S/T	S/T	0.193055	0.343	0.21	0.041	0.041
P51812	Ribosomal protein S6 kinase alpha-3	RPS6KA3	KIBRA-S947	Q8IX03	KIBRA	947	S	CRLNRSDSDSSTLSK	TRUE	TRUE	TRUE	0.8091616725773544	FALSE	S/T	S/T	0.389501	0.732	0.462	0.041	0.041
P51812	Ribosomal protein S6 kinase alpha-3	RPS6KA3	KIBRA-T929	Q8IX03	KIBRA	929	T	STIIRSKTFSPGPQS	TRUE	TRUE	FALSE	0.4319169538340821	FALSE	S/T	S/T	1.25936e-4	0.732	0.462	0.041	0.041
P51812	Ribosomal protein S6 kinase alpha-3	RPS6KA3	RPTOR-S719	Q8N122	RPTOR	719	S	PCTPRLRSVSSYGNI	FALSE	FALSE	TRUE	0.9022768348891418	FALSE	S/T	S/T	0.910183	0.691	0.481	0.052	0.041
P51812	Ribosomal protein S6 kinase alpha-3	RPS6KA3	RPTOR-S721	Q8N122	RPTOR	721	S	TPRLRSVSSYGNIRA	FALSE	FALSE	TRUE	0.8847939639668564	FALSE	S/T	S/T	0.259691	0.691	0.481	0.052	0.041
P51812	Ribosomal protein S6 kinase alpha-3	RPS6KA3	RPTOR-S722	Q8N122	RPTOR	722	S	PRLRSVSSYGNIRAV	FALSE	FALSE	TRUE	0.8857064081982648	FALSE	S/T	S/T	0.141135	0.691	0.481	0.052	0.041
P51812	Ribosomal protein S6 kinase alpha-3	RPS6KA3	DPTOR-S286	Q8TB45	DPTOR	286	S	SSMSSCGSSGYFSSS	FALSE	FALSE	TRUE	0.6783604325874354	FALSE	S/T	S/T	0.0648046	0.65	0.409	0.041	0.041
P51812	Ribosomal protein S6 kinase alpha-3	RPS6KA3	DPTOR-S287	Q8TB45	DPTOR	287	S	SMSSCGSSGYFSSSP	FALSE	FALSE	TRUE	0.5570339132701273	FALSE	S/T	S/T	0.00895884	0.668	0.409	0.041	0.041
P51812	Ribosomal protein S6 kinase alpha-3	RPS6KA3	DPTOR-S291	Q8TB45	DPTOR	291	S	CGSSGYFSSSPTLSS	FALSE	FALSE	TRUE	0.6865211325415351	FALSE	S/T	S/T	0.0420609	0.672	0.409	0.041	0.041
P51812	Ribosomal protein S6 kinase alpha-3	RPS6KA3	OSTF1-S202	Q92882	OSTF1	202	S	TDAVRTLSNAEDYLD	FALSE	FALSE	TRUE	0.6842475636386027	FALSE	S/T	S/T	0.393036	0.551	0.383	0.041	0.041
P51812	Ribosomal protein S6 kinase alpha-3	RPS6KA3	BAD-S75	Q92934	BAD	75	S	EIRSRHSSYPAGTED	TRUE	TRUE	TRUE	0.9782079481182708	FALSE	S/T	S/T	0.578653	0.689	0.423	0.041	0.21
P51812	Ribosomal protein S6 kinase alpha-3	RPS6KA3	BAD-S99	Q92934	BAD	99	S	PFRGRSRSAPPNLWA	TRUE	TRUE	TRUE	0.955117946392872	FALSE	S/T	S/T	0.0856295	0.689	0.423	0.041	0.21
P51812	Ribosomal protein S6 kinase alpha-3	RPS6KA3	MAGI1-S741	Q96QZ7	MAGI1	741	S	QPLERKDSQNSSQHS	FALSE	FALSE	TRUE	0.9647570060785978	FALSE	S/T	S/T	0.461256	0.67	0.424	0.041	0.173
P51812	Ribosomal protein S6 kinase alpha-3	RPS6KA3	CIC-S173	Q96RK0	CIC	173	S	PGKRRTQSLSALPKE	TRUE	TRUE	TRUE	0.8145943954505868	FALSE	S/T	S/T	0.924515	0.685	0.355	0.041	0.041
P51812	Ribosomal protein S6 kinase alpha-3	RPS6KA3	CIC-S301	Q96RK0	CIC	301	S	ETRERSMSETGTAAA	FALSE	FALSE	TRUE	0.8140858057813879	FALSE	S/T	S/T	0.758398	0.685	0.355	0.041	0.041
P51812	Ribosomal protein S6 kinase alpha-3	RPS6KA3	M3K5-S83	Q99683	M3K5	83	S	ATRGRGSSVGGGSRR	TRUE	TRUE	TRUE	0.6570962744083844	TRUE	S/T	S/T	0.947601	0.564	0.524	0.041	0.041
P51812	Ribosomal protein S6 kinase alpha-3	RPS6KA3	M3K5-T1109	Q99683	M3K5	1109	T	DRKIIATTLSKLKLE	TRUE	TRUE	FALSE	0.455826255187602	TRUE	S/T	S/T	8.96441e-5	0.564	0.524	0.041	0.041
P51812	Ribosomal protein S6 kinase alpha-3	RPS6KA3	M3K5-T1326	Q99683	M3K5	1326	T	VNGADEDTISRFLAE	TRUE	TRUE	FALSE	0.443965333940003	TRUE	S/T	S/T	2.06607e-5	0.564	0.524	0.041	0.041
P51812	Ribosomal protein S6 kinase alpha-3	RPS6KA3	VGLL1-S84	Q99990	VGLL1	84	S	PNQWRYSSPWTKPQP	TRUE	TRUE	FALSE	0.3670198136062213	FALSE	S/T	S/T	0.0011063	0.699	0.339	0.041	0.041
P51812	Ribosomal protein S6 kinase alpha-3	RPS6KA3	TINF2-S295	Q9BSI4	TINF2	295	S	FPFRNLGSPTQVISK	TRUE	TRUE	FALSE	0.23258067089089057	FALSE	S/T	S/T	4.40273e-4	0.642	0.269	0.041	0.041
P51812	Ribosomal protein S6 kinase alpha-3	RPS6KA3	TINF2-S330	Q9BSI4	TINF2	330	S	ASTGKSKSPCQTLGG	TRUE	TRUE	FALSE	0.2598218476644379	FALSE	S/T	S/T	0.00106305	0.642	0.269	0.041	0.041
P51812	Ribosomal protein S6 kinase alpha-3	RPS6KA3	RIOK2-S483	Q9BVS4	RIOK2	483	S	QYRTRTLSITSSGSA	TRUE	TRUE	TRUE	0.6286419061499824	TRUE	S/T	S/T	0.934802	0.843	0.361	0.041	0.041
P51812	Ribosomal protein S6 kinase alpha-3	RPS6KA3	WNK1-T60	Q9H4A3	WNK1	60	T	EYRRRRHTMDKDSRG	FALSE	FALSE	FALSE	0.25602998729177145	TRUE	S/T	S/T	8.06033e-5	0.732	0.458	0.041	0.041
P51812	Ribosomal protein S6 kinase alpha-3	RPS6KA3	RANB3-S126	Q9H6Z4	RANB3	126	S	VKRERTSSLTQFPPS	TRUE	TRUE	TRUE	0.5391230467324172	FALSE	S/T	S/T	0.71875	0.843	0.073	0.041	0.041
P51812	Ribosomal protein S6 kinase alpha-3	RPS6KA3	SENP2-T369	Q9HC62	SENP2	369	T	TDDLLELTEDMEKEI	FALSE	FALSE	FALSE	0.4706255394663282	FALSE	S/T	S/T	1.19976e-6	0.805	0.42	0.041	0.041
P51812	Ribosomal protein S6 kinase alpha-3	RPS6KA3	TE2IP-S205	Q9NYB0	TE2IP	205	S	GDAPVSPSSQKLKRK	FALSE	FALSE	TRUE	0.5929608012796366	FALSE	S/T	S/T	0.0289509	0.793	0.399	0.041	0.041
P51812	Ribosomal protein S6 kinase alpha-3	RPS6KA3	RRN3-S649	Q9NYV6	RRN3	649	S	PVLYMQPSPL_____	TRUE	TRUE	FALSE	0.2595433117893977	FALSE	S/T	S/T	3.91935e-6	0.776	0.267	0.041	0.041
P51812	Ribosomal protein S6 kinase alpha-3	RPS6KA3	TRMB-S27	Q9UBP6	TRMB	27	S	YYRQRAHSNPMADHT	FALSE	FALSE	FALSE	0.409008288474296	FALSE	S/T	S/T	0.36673	0.886	0.152	0.041	0.041
P51812	Ribosomal protein S6 kinase alpha-3	RPS6KA3	TBX21-S503	Q9UL17	TBX21	503	S	DSKRRRVSPYPSSGD	TRUE	TRUE	TRUE	0.5130311029552941	FALSE	S/T	S/T	0.0313412	0.513	0.443	0.041	0.041
P51812	Ribosomal protein S6 kinase alpha-3	RPS6KA3	TBX21-S507	Q9UL17	TBX21	507	S	RRVSPYPSSGDSSSP	TRUE	TRUE	TRUE	0.6323230283649233	FALSE	S/T	S/T	0.0726844	0.513	0.443	0.041	0.041
P51812	Ribosomal protein S6 kinase alpha-3	RPS6KA3	NDRG2-S332	Q9UN36	NDRG2	332	S	LSRSRTASLTSAASV	FALSE	FALSE	TRUE	0.8094087189812986	FALSE	S/T	S/T	0.827112	0.725	0.451	0.041	0.041
P51812	Ribosomal protein S6 kinase alpha-3	RPS6KA3	NDRG2-S350	Q9UN36	NDRG2	350	S	RSRSRTLSQSSESGT	FALSE	FALSE	TRUE	0.8115107630746352	FALSE	S/T	S/T	0.9291	0.725	0.451	0.041	0.041
P51812	Ribosomal protein S6 kinase alpha-3	RPS6KA3	CHSP1-S52	Q9Y2V2	CHSP1	52	S	TRRTRTFSATVRASQ	FALSE	FALSE	TRUE	0.8144569532174452	FALSE	S/T	S/T	0.544476	0.716	0.387	0.041	0.041
P51812	Ribosomal protein S6 kinase alpha-3	RPS6KA3	KDM3A-S264	Q9Y4C1	KDM3A	264	S	IGAVKRKSSENNGTL	FALSE	FALSE	TRUE	0.6921725817167843	FALSE	S/T	S/T	0.0587155	0.807	0.463	0.041	0.041
Q9UK32	Ribosomal protein S6 kinase alpha-6	RPS6KA6	EF2K-S366	O00418	EF2K	366	S	SPQVRTLSGSRPPLL	FALSE	FALSE	FALSE	0.2789723368401653	TRUE	S/T	S/T	0.0471957	0.607	0.303	0.041	0.041
Q9UK32	Ribosomal protein S6 kinase alpha-6	RPS6KA6	KCNK3-S393	O14649	KCNK3	393	S	GLMKRRSSV______	FALSE	FALSE	FALSE	0.495577401081534	FALSE	S/T	S/T	0.777555	0.274	0.284	0.041	0.041
Q9UK32	Ribosomal protein S6 kinase alpha-6	RPS6KA6	APAF-S268	O14727	APAF	268	S	LLTTRDKSVTDSVMG	FALSE	FALSE	TRUE	0.6314942313845169	FALSE	S/T	S/T	0.0611913	0.63	0.368	0.041	0.041
Q9UK32	Ribosomal protein S6 kinase alpha-6	RPS6KA6	APAF-S357	O14727	APAF	357	S	FKRIRKSSSYDYEAL	FALSE	FALSE	TRUE	0.7798316063942549	FALSE	S/T	S/T	0.937393	0.63	0.368	0.041	0.041
Q9UK32	Ribosomal protein S6 kinase alpha-6	RPS6KA6	NHRF1-T156	O14745	NHRF1	156	T	ELRPRLCTMKKGPSG	FALSE	FALSE	FALSE	0.1274228374472617	FALSE	S/T	S/T	8.13333e-6	0.457	0.318	0.041	0.041
Q9UK32	Ribosomal protein S6 kinase alpha-6	RPS6KA6	CHK1-S280	O14757	CHK1	280	S	AKRPRVTSGGVSESP	FALSE	FALSE	TRUE	0.6019651518506915	TRUE	S/T	S/T	0.103938	0.74	0.42	0.041	0.041
Q9UK32	Ribosomal protein S6 kinase alpha-6	RPS6KA6	TBCD4-S318	O60343	TBCD4	318	S	EFRSRCSSVTGVQRR	FALSE	FALSE	FALSE	0.4105603086009592	FALSE	S/T	S/T	0.695179	0.606	0.159	0.041	0.041
Q9UK32	Ribosomal protein S6 kinase alpha-6	RPS6KA6	TBCD4-S341	O60343	TBCD4	341	S	QPRRRHASAPSHVQP	FALSE	FALSE	FALSE	0.3734438348158656	FALSE	S/T	S/T	0.41625	0.606	0.159	0.041	0.041
Q9UK32	Ribosomal protein S6 kinase alpha-6	RPS6KA6	TBCD4-S570	O60343	TBCD4	570	S	AKRSLTSSLENIFSR	FALSE	FALSE	FALSE	0.2704995827939556	FALSE	S/T	S/T	0.038761	0.606	0.159	0.041	0.041
Q9UK32	Ribosomal protein S6 kinase alpha-6	RPS6KA6	TBCD4-S588	O60343	TBCD4	588	S	RMRGRLGSVDSFERS	FALSE	FALSE	FALSE	0.46143747576336813	FALSE	S/T	S/T	0.975407	0.606	0.159	0.041	0.041
Q9UK32	Ribosomal protein S6 kinase alpha-6	RPS6KA6	TBCD4-S666	O60343	TBCD4	666	S	GRAQGVRSPLLRQSS	FALSE	FALSE	FALSE	0.09500795584023285	FALSE	S/T	S/T	4.06587e-5	0.606	0.159	0.041	0.041
Q9UK32	Ribosomal protein S6 kinase alpha-6	RPS6KA6	TBCD4-S751	O60343	TBCD4	751	S	EGRKRTSSTCSNESL	FALSE	FALSE	FALSE	0.45677435035208874	FALSE	S/T	S/T	0.878185	0.606	0.159	0.041	0.041
Q9UK32	Ribosomal protein S6 kinase alpha-6	RPS6KA6	TBCD4-T568	O60343	TBCD4	568	T	NKAKRSLTSSLENIF	FALSE	FALSE	FALSE	0.08199377668038285	FALSE	S/T	S/T	1.46676e-4	0.606	0.159	0.041	0.041
Q9UK32	Ribosomal protein S6 kinase alpha-6	RPS6KA6	TBCD4-T642	O60343	TBCD4	642	T	QFRRRAHTFSHPPSS	FALSE	FALSE	FALSE	0.080149718097546993	FALSE	S/T	S/T	6.66608e-4	0.606	0.159	0.041	0.041
Q9UK32	Ribosomal protein S6 kinase alpha-6	RPS6KA6	MITF-9-S409	O75030-9	MITF-9	409	S	KTSSRRSSMSMEETE	FALSE	FALSE	TRUE	0.5088902026280933	FALSE	S/T	S/T	0.245054	0.772	0.261	0.041	0.041
Q9UK32	Ribosomal protein S6 kinase alpha-6	RPS6KA6	UBR5-S1227	O95071	UBR5	1227	S	DCKLKRTSPTAYCDC	FALSE	FALSE	FALSE	0.4492935289607421	FALSE	S/T	S/T	0.00229767	0.774	0.313	0.041	0.041
Q9UK32	Ribosomal protein S6 kinase alpha-6	RPS6KA6	UBR5-S2483	O95071	UBR5	2483	S	ENRKRHGSSRSVVDM	FALSE	FALSE	TRUE	0.7755296860832454	FALSE	S/T	S/T	0.389599	0.774	0.313	0.041	0.041
Q9UK32	Ribosomal protein S6 kinase alpha-6	RPS6KA6	UBR5-T637	O95071	UBR5	637	T	PYKRRRSTPAPKEEE	FALSE	FALSE	FALSE	0.2898273347672672	FALSE	S/T	S/T	1.38439e-5	0.774	0.313	0.041	0.041
Q9UK32	Ribosomal protein S6 kinase alpha-6	RPS6KA6	FOS-S362	P01100	FOS	362	S	AAAHRKGSSSNEPSS	FALSE	FALSE	TRUE	0.8559324269060455	FALSE	S/T	S/T	0.759532	0.699	0.318	0.041	0.0465
Q9UK32	Ribosomal protein S6 kinase alpha-6	RPS6KA6	ESR1-S167	P03372	ESR1	167	S	GGRERLASTNDKGSM	FALSE	FALSE	TRUE	0.7913416617485914	FALSE	S/T	S/T	0.542072	0.678	0.353	0.041	0.041
Q9UK32	Ribosomal protein S6 kinase alpha-6	RPS6KA6	IF2A-S52	P05198	IF2A	52	S	MILLSELSRRRIRSI	FALSE	FALSE	FALSE	0.27778053424285315	FALSE	S/T	S/T	7.05312e-5	0.619	0.337	0.041	0.041
Q9UK32	Ribosomal protein S6 kinase alpha-6	RPS6KA6	TY3H-S71	P07101	TY3H	71	S	RFIGRRQSLIEDARK	FALSE	FALSE	TRUE	0.5281402975298951	FALSE	S/T	S/T	0.464832	0.63	0.232	0.041	0.041
Q9UK32	Ribosomal protein S6 kinase alpha-6	RPS6KA6	TY3H-2-S67	P07101-2	TY3H-2	67	S	RFIGRRQSLIEDARK	FALSE	FALSE	TRUE	0.5440148463288815	FALSE	S/T	S/T	0.283661	0.63	0.232	0.041	0.041
Q9UK32	Ribosomal protein S6 kinase alpha-6	RPS6KA6	TY3H-3-S40	P07101-3	TY3H-3	40	S	RFIGRRQSLIEDARK	FALSE	FALSE	TRUE	0.5440148463288815	FALSE	S/T	S/T	0.283661	0.63	0.232	0.041	0.041
Q9UK32	Ribosomal protein S6 kinase alpha-6	RPS6KA6	TY3H-4-S44	P07101-4	TY3H-4	44	S	RFIGRRQSLIEDARK	FALSE	FALSE	TRUE	0.5440148463288815	FALSE	S/T	S/T	0.283661	0.63	0.232	0.041	0.041
Q9UK32	Ribosomal protein S6 kinase alpha-6	RPS6KA6	RARA-S369	P10276	RARA	369	S	YVRKRRPSRPHMFPK	FALSE	FALSE	TRUE	0.8082385780613582	FALSE	S/T	S/T	0.407448	0.803	0.381	0.041	0.041
Q9UK32	Ribosomal protein S6 kinase alpha-6	RPS6KA6	FGFR1-S789	P11362	FGFR1	789	S	DTRSSTCSSGEDSVF	FALSE	FALSE	TRUE	0.5705903053196048	TRUE	S/T	S/T	0.190445	0.599	0.496	0.041	0.041
Q9UK32	Ribosomal protein S6 kinase alpha-6	RPS6KA6	SRF-S103	P11831	SRF	103	S	RGLKRSLSEMEIGMV	FALSE	FALSE	FALSE	0.305500072248721	FALSE	S/T	S/T	0.0233158	0.858	0.294	0.041	0.041
Q9UK32	Ribosomal protein S6 kinase alpha-6	RPS6KA6	PLSL-S5	P13796	PLSL	5	S	___MARGSVSDEEMM	FALSE	FALSE	TRUE	0.6912683933121071	FALSE	S/T	S/T	0.590242	0.519	0.336	0.041	0.041
Q9UK32	Ribosomal protein S6 kinase alpha-6	RPS6KA6	ITB4-S1364	P16144	ITB4	1364	S	PSGSQRPSVSDDTGC	FALSE	FALSE	TRUE	0.6296838408939105	FALSE	S/T	S/T	0.819248	0.475	0.321	0.041	0.041
Q9UK32	Ribosomal protein S6 kinase alpha-6	RPS6KA6	CREB1-S119	P16220	CREB1	119	S	EILSRRPSYRKILND	FALSE	FALSE	TRUE	0.7708791445244765	FALSE	S/T	S/T	0.429925	0.604	0.313	0.041	0.041
Q9UK32	Ribosomal protein S6 kinase alpha-6	RPS6KA6	STMN1-S16	P16949	STMN1	16	S	KELEKRASGQAFELI	FALSE	FALSE	TRUE	0.5632317844984163	FALSE	S/T	S/T	0.0245462	0.597	0.427	0.041	0.041
Q9UK32	Ribosomal protein S6 kinase alpha-6	RPS6KA6	ATF1-S63	P18846	ATF1	63	S	GILARRPSYRKILKD	FALSE	FALSE	FALSE	0.4159720647446851	FALSE	S/T	S/T	0.291088	0.615	0.173	0.041	0.041
Q9UK32	Ribosomal protein S6 kinase alpha-6	RPS6KA6	ATF4-S245	P18848	ATF4	245	S	TRGSPNRSLPSPGVL	FALSE	FALSE	FALSE	0.4164533051497714	FALSE	S/T	S/T	0.0106851	0.651	0.309	0.041	0.041
Q9UK32	Ribosomal protein S6 kinase alpha-6	RPS6KA6	ML12A-S19	P19105	ML12A	19	S	KRPQRATSNVFAMFD	FALSE	FALSE	FALSE	0.34227194773061625	FALSE	S/T	S/T	0.0457632	0.583	0.133	0.041	0.041
Q9UK32	Ribosomal protein S6 kinase alpha-6	RPS6KA6	ELK1-S383	P19419	ELK1	383	S	IHFWSTLSPIAPRSP	FALSE	FALSE	FALSE	0.10135000208901766	FALSE	S/T	S/T	8.26275e-4	0.665	0.194	0.041	0.041
Q9UK32	Ribosomal protein S6 kinase alpha-6	RPS6KA6	E2AK2-T451	P19525	E2AK2	451	T	KRTRSKGTLRYMSPE	FALSE	FALSE	FALSE	0.16902115087481426	TRUE	S/T	S/T	2.42575e-5	0.766	0.36	0.041	0.041
Q9UK32	Ribosomal protein S6 kinase alpha-6	RPS6KA6	SL9A1-S703	P19634	SL9A1	703	S	MSRARIGSDPLAYEP	FALSE	FALSE	TRUE	0.8864908053623392	FALSE	S/T	S/T	0.340117	0.573	0.223	0.041	0.214
Q9UK32	Ribosomal protein S6 kinase alpha-6	RPS6KA6	FLNA-S2152	P21333	FLNA	2152	S	TRRRRAPSVANVGSH	FALSE	FALSE	TRUE	0.6563178367228177	FALSE	S/T	S/T	0.860931	0.574	0.285	0.041	0.041
Q9UK32	Ribosomal protein S6 kinase alpha-6	RPS6KA6	IF4B-S422	P23588	IF4B	422	S	RERSRTGSESSQTGT	FALSE	FALSE	FALSE	0.49764001373145705	FALSE	S/T	S/T	0.933926	0.626	0.169	0.041	0.041
Q9UK32	Ribosomal protein S6 kinase alpha-6	RPS6KA6	IKBA-S32	P25963	IKBA	32	S	LLDDRHDSGLDSMKD	FALSE	FALSE	FALSE	0.4958010271486292	FALSE	S/T	S/T	0.00584548	0.781	0.39	0.041	0.041
Q9UK32	Ribosomal protein S6 kinase alpha-6	RPS6KA6	EPHA2-S897	P29317	EPHA2	897	S	RVSIRLPSTSGSEGV	FALSE	FALSE	FALSE	0.4006558791942741	TRUE	S/T	S/T	0.59166	0.296	0.402	0.041	0.041
Q9UK32	Ribosomal protein S6 kinase alpha-6	RPS6KA6	MPIP1-S293	P30304	MPIP1	293	S	GSTKRRKSMSGASPK	FALSE	FALSE	TRUE	0.6865617551022545	FALSE	S/T	S/T	0.552041	0.888	0.302	0.041	0.041
Q9UK32	Ribosomal protein S6 kinase alpha-6	RPS6KA6	MPIP1-S295	P30304	MPIP1	295	S	TKRRKSMSGASPKES	FALSE	FALSE	TRUE	0.5778654038866593	FALSE	S/T	S/T	0.308754	0.888	0.302	0.041	0.041
Q9UK32	Ribosomal protein S6 kinase alpha-6	RPS6KA6	MPIP2-S353	P30305	MPIP2	353	S	VQNKRRRSVTPPEEQ	FALSE	FALSE	TRUE	0.7715380613648513	FALSE	S/T	S/T	0.868077	0.815	0.312	0.041	0.041
Q9UK32	Ribosomal protein S6 kinase alpha-6	RPS6KA6	MPIP2-T355	P30305	MPIP2	355	T	NKRRRSVTPPEEQQE	FALSE	FALSE	FALSE	0.22911849927937705	FALSE	S/T	S/T	2.66495e-6	0.815	0.312	0.041	0.041
Q9UK32	Ribosomal protein S6 kinase alpha-6	RPS6KA6	MPIP3-S247	P30307	MPIP3	247	S	KVKKKYFSGQGKLRK	FALSE	FALSE	FALSE	0.11999051762163368	FALSE	S/T	S/T	0.00559869	0.862	0.266	0.041	0.041
Q9UK32	Ribosomal protein S6 kinase alpha-6	RPS6KA6	FOXN2-S365	P32314	FOXN2	365	S	EDDPLGDSGYASQPC	FALSE	FALSE	FALSE	0.18933055058932885	FALSE	S/T	S/T	0.00247553	0.718	0.191	0.041	0.041
Q9UK32	Ribosomal protein S6 kinase alpha-6	RPS6KA6	FOXN2-S369	P32314	FOXN2	369	S	LGDSGYASQPCAKIS	FALSE	FALSE	FALSE	0.175055841270151	FALSE	S/T	S/T	0.0017248	0.718	0.191	0.041	0.041
Q9UK32	Ribosomal protein S6 kinase alpha-6	RPS6KA6	STAT3-S727	P40763	STAT3	727	S	NTIDLPMSPRTLDSL	FALSE	FALSE	FALSE	0.3626291555945771	FALSE	S/T	S/T	1.78744e-6	0.744	0.37	0.041	0.041
Q9UK32	Ribosomal protein S6 kinase alpha-6	RPS6KA6	SL9A3-S663	P48764	SL9A3	663	S	TMRKRLESFKSTKLG	FALSE	FALSE	FALSE	0.2993011946657849	FALSE	S/T	S/T	0.810905	0.328	0.101	0.041	0.041
Q9UK32	Ribosomal protein S6 kinase alpha-6	RPS6KA6	UB2R1-T162	P49427	UB2R1	162	T	KGKDREYTDIIRKQV	FALSE	FALSE	FALSE	0.3025547929368187	FALSE	S/T	S/T	1.25337e-6	0.857	0.346	0.041	0.041
Q9UK32	Ribosomal protein S6 kinase alpha-6	RPS6KA6	TSC2-S1798	P49815	TSC2	1798	S	GQRKRLISSVEDFTE	FALSE	FALSE	TRUE	0.9320482222681892	FALSE	S/T	S/T	0.848917	0.741	0.411	0.048	0.041
Q9UK32	Ribosomal protein S6 kinase alpha-6	RPS6KA6	GSK3A-S21	P49840	GSK3A	21	S	SGRARTSSFAEPGGG	FALSE	FALSE	TRUE	0.5638920895873004	TRUE	S/T	S/T	0.790827	0.659	0.423	0.041	0.041
Q9UK32	Ribosomal protein S6 kinase alpha-6	RPS6KA6	GSK3B-S9	P49841	GSK3B	9	S	SGRPRTTSFAESCKP	FALSE	FALSE	TRUE	0.5686840828571507	TRUE	S/T	S/T	0.786439	0.689	0.413	0.041	0.041
Q9UK32	Ribosomal protein S6 kinase alpha-6	RPS6KA6	VASP-T278	P50552	VASP	278	T	LARRRKATQVGEKTP	FALSE	FALSE	FALSE	0.1508358189399805	FALSE	S/T	S/T	0.0010978	0.476	0.182	0.041	0.041
Q9UK32	Ribosomal protein S6 kinase alpha-6	RPS6KA6	DAPK1-S289	P53355	DAPK1	289	S	QALSRKASAVNMEKF	FALSE	FALSE	TRUE	0.6379819958588225	TRUE	S/T	S/T	0.718379	0.698	0.444	0.041	0.041
Q9UK32	Ribosomal protein S6 kinase alpha-6	RPS6KA6	ATX1-S775	P54253	ATX1	775	S	ATRKRRWSAPESRKL	FALSE	FALSE	TRUE	0.598170562399638	FALSE	S/T	S/T	0.130994	0.899	0.305	0.041	0.041
Q9UK32	Ribosomal protein S6 kinase alpha-6	RPS6KA6	GMFB-T27	P60983	GMFB	27	T	KFRFRKETNNAAIIM	FALSE	FALSE	TRUE	0.6014273512615819	FALSE	S/T	S/T	1.97704e-4	1	0.607	0.0665	0.041
Q9UK32	Ribosomal protein S6 kinase alpha-6	RPS6KA6	RS6-S235	P62753	RS6	235	S	IAKRRRLSSLRASTS	FALSE	FALSE	TRUE	0.7739455519509435	FALSE	S/T	S/T	0.366818	0.691	0.318	0.041	0.106
Q9UK32	Ribosomal protein S6 kinase alpha-6	RPS6KA6	RS6-S236	P62753	RS6	236	S	AKRRRLSSLRASTSK	FALSE	FALSE	TRUE	0.778851469005385	FALSE	S/T	S/T	0.850924	0.691	0.318	0.041	0.106
Q9UK32	Ribosomal protein S6 kinase alpha-6	RPS6KA6	YBOX1-S102	P67809	YBOX1	102	S	NPRKYLRSVGDGETV	FALSE	FALSE	TRUE	0.9312497759965253	FALSE	S/T	S/T	0.735003	0.683	0.302	0.048	0.041
Q9UK32	Ribosomal protein S6 kinase alpha-6	RPS6KA6	TCPB-S260	P78371	TCPB	260	S	GSRVRVDSTAKVAEI	FALSE	FALSE	FALSE	0.2866262065731496	FALSE	S/T	S/T	0.201052	0.535	0.161	0.041	0.041
Q9UK32	Ribosomal protein S6 kinase alpha-6	RPS6KA6	TF65-S276	Q04206	TF65	276	S	SMQLRRPSDRELSEP	FALSE	FALSE	TRUE	0.6496519606059343	FALSE	S/T	S/T	0.100918	0.743	0.323	0.041	0.041
Q9UK32	Ribosomal protein S6 kinase alpha-6	RPS6KA6	MAD1-S145	Q05195	MAD1	145	S	IERIRMDSIGSTVSS	FALSE	FALSE	FALSE	0.4469011704300168	FALSE	S/T	S/T	0.367188	0.885	0.108	0.041	0.041
Q9UK32	Ribosomal protein S6 kinase alpha-6	RPS6KA6	SOS1-S1134	Q07889	SOS1	1134	S	PHGPRSASVSSISLT	FALSE	FALSE	TRUE	0.8136170436369013	FALSE	S/T	S/T	0.989811	0.593	0.476	0.041	0.041
Q9UK32	Ribosomal protein S6 kinase alpha-6	RPS6KA6	SOS1-S1161	Q07889	SOS1	1161	S	PPRRRPESAPAESSP	FALSE	FALSE	TRUE	0.7877312829005909	FALSE	S/T	S/T	0.94868	0.593	0.476	0.041	0.041
Q9UK32	Ribosomal protein S6 kinase alpha-6	RPS6KA6	MK07-S496	Q13164	MK07	496	S	SRLRDGPSAPLEAPE	FALSE	FALSE	TRUE	0.868792313026795	TRUE	S/T	S/T	0.0401543	0.885	0.458	0.051	0.2075
Q9UK32	Ribosomal protein S6 kinase alpha-6	RPS6KA6	CBX3-S93	Q13185	CBX3	93	S	KDGTKRKSLSDSESD	FALSE	FALSE	FALSE	0.3877756179393061	FALSE	S/T	S/T	0.196597	0.558	0.238	0.041	0.041
Q9UK32	Ribosomal protein S6 kinase alpha-6	RPS6KA6	CASP8-T263	Q14790	CASP8	263	T	SIRDRNGTHLDAGAL	FALSE	FALSE	FALSE	0.3646131815830254	FALSE	S/T	S/T	2.58459e-6	0.692	0.388	0.041	0.041
Q9UK32	Ribosomal protein S6 kinase alpha-6	RPS6KA6	NFAC4-S281	Q14934	NFAC4	281	S	SGTPSSASPALSRRG	FALSE	FALSE	TRUE	0.5349916378953452	FALSE	S/T	S/T	3.58894e-4	0.718	0.343	0.045	0.041
Q9UK32	Ribosomal protein S6 kinase alpha-6	RPS6KA6	NFAC4-S285	Q14934	NFAC4	285	S	SSASPALSRRGSLGE	FALSE	FALSE	TRUE	0.5502093033896739	FALSE	S/T	S/T	0.00110473	0.718	0.343	0.045	0.041
Q9UK32	Ribosomal protein S6 kinase alpha-6	RPS6KA6	NFAC4-S289	Q14934	NFAC4	289	S	PALSRRGSLGEEGSE	FALSE	FALSE	TRUE	0.9489790935548148	FALSE	S/T	S/T	0.781205	0.718	0.343	0.045	0.041
Q9UK32	Ribosomal protein S6 kinase alpha-6	RPS6KA6	NFAC4-S344	Q14934	NFAC4	344	S	QAVALPRSEEPASCN	FALSE	FALSE	TRUE	0.5584793882395694	FALSE	S/T	S/T	9.56202e-4	0.718	0.343	0.045	0.041
Q9UK32	Ribosomal protein S6 kinase alpha-6	RPS6KA6	NFAC4-S676	Q14934	NFAC4	676	S	SNGRRKRSPTQSFRF	FALSE	FALSE	TRUE	0.5750699039717557	FALSE	S/T	S/T	0.00718691	0.718	0.343	0.045	0.041
Q9UK32	Ribosomal protein S6 kinase alpha-6	RPS6KA6	PPR3A-S46	Q16821	PPR3A	46	S	PQPSRRGSDSSEDIY	FALSE	FALSE	FALSE	0.34467325523570674	FALSE	S/T	S/T	0.784526	0.408	0.105	0.041	0.041
Q9UK32	Ribosomal protein S6 kinase alpha-6	RPS6KA6	PPR3A-S65	Q16821	PPR3A	65	S	SSGTRRVSFADSFGF	FALSE	FALSE	FALSE	0.2873820162981755	FALSE	S/T	S/T	0.43128	0.408	0.105	0.041	0.041
Q9UK32	Ribosomal protein S6 kinase alpha-6	RPS6KA6	RHG31-S1106	Q2M1Z3	RHG31	1106	S	KGKNRPSSLNLDPAI	FALSE	FALSE	TRUE	0.6718931832238113	FALSE	S/T	S/T	0.125383	0.538	0.387	0.041	0.041
Q9UK32	Ribosomal protein S6 kinase alpha-6	RPS6KA6	RHG31-S1178	Q2M1Z3	RHG31	1178	S	ALTGRRNSAPVSVSA	FALSE	FALSE	TRUE	0.6728106144164719	FALSE	S/T	S/T	0.120644	0.538	0.387	0.041	0.041
Q9UK32	Ribosomal protein S6 kinase alpha-6	RPS6KA6	PDCD4-S76	Q53EL6	PDCD4	76	S	RDSGRGDSVSDSGSD	FALSE	FALSE	TRUE	0.7902960331195604	FALSE	S/T	S/T	0.58301	0.815	0.331	0.041	0.041
Q9UK32	Ribosomal protein S6 kinase alpha-6	RPS6KA6	PDCD4-S457	Q53EL6	PDCD4	457	S	RGRKRFVSEGDGGRL	FALSE	FALSE	TRUE	0.6639219478071144	FALSE	S/T	S/T	0.219182	0.815	0.331	0.041	0.041
Q9UK32	Ribosomal protein S6 kinase alpha-6	RPS6KA6	LRC8A-S217	Q8IWT6	LRC8A	217	S	PMLQRTKSRIEQGIV	FALSE	FALSE	FALSE	0.1829452260650914	FALSE	S/T	S/T	0.0693628	0.33	0.168	0.041	0.041
Q9UK32	Ribosomal protein S6 kinase alpha-6	RPS6KA6	KIBRA-S947	Q8IX03	KIBRA	947	S	CRLNRSDSDSSTLSK	FALSE	FALSE	TRUE	0.7147300098933624	FALSE	S/T	S/T	0.301972	0.72	0.449	0.041	0.041
Q9UK32	Ribosomal protein S6 kinase alpha-6	RPS6KA6	KIBRA-T929	Q8IX03	KIBRA	929	T	STIIRSKTFSPGPQS	FALSE	FALSE	FALSE	0.38327876907813824	FALSE	S/T	S/T	1.91556e-5	0.72	0.449	0.041	0.041
Q9UK32	Ribosomal protein S6 kinase alpha-6	RPS6KA6	RPTOR-S719	Q8N122	RPTOR	719	S	PCTPRLRSVSSYGNI	FALSE	FALSE	TRUE	0.9294695214924792	FALSE	S/T	S/T	0.869285	0.704	0.382	0.051	0.041
Q9UK32	Ribosomal protein S6 kinase alpha-6	RPS6KA6	RPTOR-S721	Q8N122	RPTOR	721	S	TPRLRSVSSYGNIRA	FALSE	FALSE	TRUE	0.9310438344796894	FALSE	S/T	S/T	0.500595	0.704	0.382	0.051	0.041
Q9UK32	Ribosomal protein S6 kinase alpha-6	RPS6KA6	RPTOR-S722	Q8N122	RPTOR	722	S	PRLRSVSSYGNIRAV	FALSE	FALSE	TRUE	0.9017713279581528	FALSE	S/T	S/T	0.113326	0.704	0.382	0.051	0.041
Q9UK32	Ribosomal protein S6 kinase alpha-6	RPS6KA6	DPTOR-S286	Q8TB45	DPTOR	286	S	SSMSSCGSSGYFSSS	FALSE	FALSE	FALSE	0.48833290280303887	FALSE	S/T	S/T	0.0126022	0.6	0.47	0.041	0.041
Q9UK32	Ribosomal protein S6 kinase alpha-6	RPS6KA6	DPTOR-S287	Q8TB45	DPTOR	287	S	SMSSCGSSGYFSSSP	FALSE	FALSE	FALSE	0.1234475442214469	FALSE	S/T	S/T	3.04573e-4	0.389	0.47	0.041	0.041
Q9UK32	Ribosomal protein S6 kinase alpha-6	RPS6KA6	DPTOR-S291	Q8TB45	DPTOR	291	S	CGSSGYFSSSPTLSS	FALSE	FALSE	FALSE	0.4717249343773288	FALSE	S/T	S/T	0.00374112	0.668	0.47	0.041	0.041
Q9UK32	Ribosomal protein S6 kinase alpha-6	RPS6KA6	OSTF1-S202	Q92882	OSTF1	202	S	TDAVRTLSNAEDYLD	FALSE	FALSE	TRUE	0.684170598325618	FALSE	S/T	S/T	0.173144	0.531	0.43	0.041	0.041
Q9UK32	Ribosomal protein S6 kinase alpha-6	RPS6KA6	BAD-S75	Q92934	BAD	75	S	EIRSRHSSYPAGTED	FALSE	FALSE	TRUE	0.7482452621747073	FALSE	S/T	S/T	0.529621	0.769	0.302	0.041	0.041
Q9UK32	Ribosomal protein S6 kinase alpha-6	RPS6KA6	BAD-S99	Q92934	BAD	99	S	PFRGRSRSAPPNLWA	FALSE	FALSE	TRUE	0.6462518340330786	FALSE	S/T	S/T	0.25266	0.769	0.302	0.041	0.041
Q9UK32	Ribosomal protein S6 kinase alpha-6	RPS6KA6	MAGI1-S741	Q96QZ7	MAGI1	741	S	QPLERKDSQNSSQHS	FALSE	FALSE	TRUE	0.6682824928476186	FALSE	S/T	S/T	0.0743947	0.683	0.447	0.041	0.041
Q9UK32	Ribosomal protein S6 kinase alpha-6	RPS6KA6	CIC-S173	Q96RK0	CIC	173	S	PGKRRTQSLSALPKE	FALSE	FALSE	TRUE	0.6155212589531217	FALSE	S/T	S/T	0.944577	0.718	0.242	0.041	0.041
Q9UK32	Ribosomal protein S6 kinase alpha-6	RPS6KA6	CIC-S301	Q96RK0	CIC	301	S	ETRERSMSETGTAAA	FALSE	FALSE	TRUE	0.5942328602694265	FALSE	S/T	S/T	0.839468	0.718	0.242	0.041	0.041
Q9UK32	Ribosomal protein S6 kinase alpha-6	RPS6KA6	M3K5-S83	Q99683	M3K5	83	S	ATRGRGSSVGGGSRR	FALSE	FALSE	TRUE	0.5016666179787218	TRUE	S/T	S/T	0.795739	0.56	0.408	0.041	0.041
Q9UK32	Ribosomal protein S6 kinase alpha-6	RPS6KA6	M3K5-T1109	Q99683	M3K5	1109	T	DRKIIATTLSKLKLE	FALSE	FALSE	FALSE	0.10022073927404204	TRUE	S/T	S/T	1.09349e-5	0.56	0.408	0.041	0.041
Q9UK32	Ribosomal protein S6 kinase alpha-6	RPS6KA6	M3K5-T1326	Q99683	M3K5	1326	T	VNGADEDTISRFLAE	FALSE	FALSE	FALSE	0.1000214929931931	TRUE	S/T	S/T	8.03567e-8	0.56	0.408	0.041	0.041
Q9UK32	Ribosomal protein S6 kinase alpha-6	RPS6KA6	VGLL1-S84	Q99990	VGLL1	84	S	PNQWRYSSPWTKPQP	FALSE	FALSE	FALSE	0.07054581244306043	FALSE	S/T	S/T	1.02453e-4	0.702	0.113	0.041	0.041
Q9UK32	Ribosomal protein S6 kinase alpha-6	RPS6KA6	TINF2-S295	Q9BSI4	TINF2	295	S	FPFRNLGSPTQVISK	FALSE	FALSE	FALSE	0.1745379295818036	FALSE	S/T	S/T	0.00242519	0.641	0.21	0.041	0.041
Q9UK32	Ribosomal protein S6 kinase alpha-6	RPS6KA6	TINF2-S330	Q9BSI4	TINF2	330	S	ASTGKSKSPCQTLGG	FALSE	FALSE	FALSE	0.13476292412113358	FALSE	S/T	S/T	0.0010731	0.641	0.21	0.041	0.041
Q9UK32	Ribosomal protein S6 kinase alpha-6	RPS6KA6	RIOK2-S483	Q9BVS4	RIOK2	483	S	QYRTRTLSITSSGSA	FALSE	FALSE	FALSE	0.4994219497921042	TRUE	S/T	S/T	0.775018	0.819	0.245	0.041	0.041
Q9UK32	Ribosomal protein S6 kinase alpha-6	RPS6KA6	WNK1-T60	Q9H4A3	WNK1	60	T	EYRRRRHTMDKDSRG	FALSE	FALSE	FALSE	0.33537613165876373	TRUE	S/T	S/T	7.50443e-4	0.678	0.453	0.041	0.041
Q9UK32	Ribosomal protein S6 kinase alpha-6	RPS6KA6	RANB3-S126	Q9H6Z4	RANB3	126	S	VKRERTSSLTQFPPS	FALSE	FALSE	TRUE	0.5319107729176911	FALSE	S/T	S/T	0.767906	0.819	0.069	0.041	0.041
Q9UK32	Ribosomal protein S6 kinase alpha-6	RPS6KA6	SENP2-T369	Q9HC62	SENP2	369	T	TDDLLELTEDMEKEI	FALSE	FALSE	FALSE	0.3509411435265793	FALSE	S/T	S/T	6.84311e-8	0.792	0.347	0.041	0.041
Q9UK32	Ribosomal protein S6 kinase alpha-6	RPS6KA6	TE2IP-S205	Q9NYB0	TE2IP	205	S	GDAPVSPSSQKLKRK	FALSE	FALSE	FALSE	0.39595198511211327	FALSE	S/T	S/T	0.0146875	0.786	0.288	0.041	0.041
Q9UK32	Ribosomal protein S6 kinase alpha-6	RPS6KA6	RRN3-S649	Q9NYV6	RRN3	649	S	PVLYMQPSPL_____	FALSE	FALSE	FALSE	0.08370448319955244	FALSE	S/T	S/T	4.10736e-6	0.784	0.174	0.041	0.041
Q9UK32	Ribosomal protein S6 kinase alpha-6	RPS6KA6	TRMB-S27	Q9UBP6	TRMB	27	S	YYRQRAHSNPMADHT	FALSE	FALSE	FALSE	0.35299297632309573	FALSE	S/T	S/T	0.145541	0.873	0.137	0.041	0.041
Q9UK32	Ribosomal protein S6 kinase alpha-6	RPS6KA6	TBX21-S503	Q9UL17	TBX21	503	S	DSKRRRVSPYPSSGD	FALSE	FALSE	FALSE	0.3507574925326812	FALSE	S/T	S/T	0.0415697	0.55	0.268	0.041	0.041
Q9UK32	Ribosomal protein S6 kinase alpha-6	RPS6KA6	TBX21-S507	Q9UL17	TBX21	507	S	RRVSPYPSSGDSSSP	FALSE	FALSE	FALSE	0.2238183654750693	FALSE	S/T	S/T	0.0162239	0.55	0.268	0.041	0.041
Q9UK32	Ribosomal protein S6 kinase alpha-6	RPS6KA6	NDRG2-S332	Q9UN36	NDRG2	332	S	LSRSRTASLTSAASV	FALSE	FALSE	TRUE	0.785651596356554	FALSE	S/T	S/T	0.866976	0.735	0.539	0.041	0.041
Q9UK32	Ribosomal protein S6 kinase alpha-6	RPS6KA6	NDRG2-S350	Q9UN36	NDRG2	350	S	RSRSRTLSQSSESGT	FALSE	FALSE	TRUE	0.8018111241003073	FALSE	S/T	S/T	0.920112	0.735	0.539	0.041	0.041
Q9UK32	Ribosomal protein S6 kinase alpha-6	RPS6KA6	CHSP1-S52	Q9Y2V2	CHSP1	52	S	TRRTRTFSATVRASQ	FALSE	FALSE	TRUE	0.8119627241435757	FALSE	S/T	S/T	0.550891	0.68	0.403	0.041	0.041
Q9UK32	Ribosomal protein S6 kinase alpha-6	RPS6KA6	KDM3A-S264	Q9Y4C1	KDM3A	264	S	IGAVKRKSSENNGTL	FALSE	FALSE	FALSE	0.4975834081813796	FALSE	S/T	S/T	0.00976427	0.791	0.346	0.041	0.041
