## Supplemental Table S3 for "Accurate, high-coverage assignment of *in vivo* protein kinases to phosphosites from *in vitro* phosphoproteomic specificity data": supplemental-table-s3.tsv

kinase	kinase.name	kinase.symbol	site.id	substrate	substrate.name	site	residue	seq.win	in.psp	is.substrate	pred.substrate	score	is.kinase	kinase.type	site.type	bayesplus.score	go.cc.semsim	go.bp.semsim	string.coexpression	string.experimental
Q13554	Calcium/calmodulin-dependent protein kinase type II subunit beta	CAMK2B	SARCO-T5	O00631	SARCO	5	T	___MGINTRELFLNF	FALSE	FALSE	FALSE	0.13775625542702882	FALSE	S/T	S/T	2.36249e-4	0.479	0.368	0.041	0.041
Q13554	Calcium/calmodulin-dependent protein kinase type II subunit beta	CAMK2B	DLGP1-2-S44	O14490-2	DLGP1-2	44	S	CRRMRSGSYIKAMGD	FALSE	FALSE	FALSE	0.21478290528753805	FALSE	S/T	S/T	0.00612381	0.424	0.225	0.041	0.041
Q13554	Calcium/calmodulin-dependent protein kinase type II subunit beta	CAMK2B	DLGP1-2-S349	O14490-2	DLGP1-2	349	S	FKKNRCLSIGIQVDD	TRUE	TRUE	FALSE	0.23468903092809087	FALSE	S/T	S/T	0.00470949	0.424	0.225	0.041	0.041
Q13554	Calcium/calmodulin-dependent protein kinase type II subunit beta	CAMK2B	DLGP1-2-S393	O14490-2	DLGP1-2	393	S	RRFTRSNSVTTAVQA	TRUE	TRUE	FALSE	0.3997109255218967	FALSE	S/T	S/T	0.0967332	0.424	0.225	0.041	0.041
Q13554	Calcium/calmodulin-dependent protein kinase type II subunit beta	CAMK2B	ITBP1-T38	O14713	ITBP1	38	T	GGLSRSSTVASLDTD	FALSE	FALSE	TRUE	0.567680981258573	FALSE	S/T	S/T	0.0272955	0.694	0.377	0.041	0.041
Q13554	Calcium/calmodulin-dependent protein kinase type II subunit beta	CAMK2B	ANR28-S1011	O15084	ANR28	1011	S	TNTSKTVSFEALPIM	FALSE	FALSE	FALSE	0.12310407753474752	FALSE	S/T	S/T	0.0249508	0.635	0.113	0.041	0.041
Q13554	Calcium/calmodulin-dependent protein kinase type II subunit beta	CAMK2B	TELT-S157	O15273	TELT	157	S	GALRRSLSRSMSQEA	FALSE	FALSE	FALSE	0.1718693043863437	FALSE	S/T	S/T	0.0203676	0.506	0.182	0.041	0.041
Q13554	Calcium/calmodulin-dependent protein kinase type II subunit beta	CAMK2B	TELT-S161	O15273	TELT	161	S	RSLSRSMSQEAQRG_	FALSE	FALSE	FALSE	0.1728437570908586	FALSE	S/T	S/T	0.0243531	0.506	0.182	0.041	0.041
Q13554	Calcium/calmodulin-dependent protein kinase type II subunit beta	CAMK2B	KCNQ2-4-S438	O43526-4	KCNQ2-4	438	S	QTVRRSPSADQSLED	FALSE	FALSE	FALSE	0.27133419607578413	FALSE	S/T	S/T	0.0104135	0.43	0.311	0.041	0.041
Q13554	Calcium/calmodulin-dependent protein kinase type II subunit beta	CAMK2B	NR1I2-T290	O75469	NR1I2	290	T	LCQLRFNTVFNAETG	FALSE	FALSE	TRUE	0.5891273791213362	FALSE	S/T	S/T	0.0837676	0.53	0.35	0.041	0.041
Q13554	Calcium/calmodulin-dependent protein kinase type II subunit beta	CAMK2B	CAC1H-S1198	O95180	CAC1H	1198	S	TPLRRAESLDPRPLR	FALSE	FALSE	TRUE	0.5543284338568026	FALSE	S/T	S/T	0.0521456	0.349	0.273	0.0515	0.0825
Q13554	Calcium/calmodulin-dependent protein kinase type II subunit beta	CAMK2B	PTTG1-S31	O95997	PTTG1	31	S	LKLGSGPSIKALDGR	FALSE	FALSE	FALSE	0.16160347206918177	FALSE	S/T	S/T	0.0152129	0.619	0.212	0.041	0.041
Q13554	Calcium/calmodulin-dependent protein kinase type II subunit beta	CAMK2B	PTTG1-S87	O95997	PTTG1	87	S	PLKQKQPSFSAKKMT	FALSE	FALSE	FALSE	0.383413278400751	FALSE	S/T	S/T	0.144101	0.619	0.212	0.041	0.041
Q13554	Calcium/calmodulin-dependent protein kinase type II subunit beta	CAMK2B	PTTG1-S89	O95997	PTTG1	89	S	KQKQPSFSAKKMTEK	FALSE	FALSE	FALSE	0.16131585285764077	FALSE	S/T	S/T	0.0010659	0.619	0.212	0.041	0.041
Q13554	Calcium/calmodulin-dependent protein kinase type II subunit beta	CAMK2B	PTTG1-T66	O95997	PTTG1	66	T	ATRKALGTVNRATEK	FALSE	FALSE	FALSE	0.1555525221680037	FALSE	S/T	S/T	0.0107994	0.619	0.212	0.041	0.041
Q13554	Calcium/calmodulin-dependent protein kinase type II subunit beta	CAMK2B	ITB1-T788	P05556	ITB1	788	T	PIYKSAVTTVVNPKY	TRUE	TRUE	FALSE	0.36467229219402414	FALSE	S/T	S/T	0.00157819	0.448	0.34	0.041	0.113
Q13554	Calcium/calmodulin-dependent protein kinase type II subunit beta	CAMK2B	ITB1-T789	P05556	ITB1	789	T	IYKSAVTTVVNPKYE	TRUE	TRUE	FALSE	0.29232601979540296	FALSE	S/T	S/T	4.52451e-4	0.448	0.34	0.041	0.113
Q13554	Calcium/calmodulin-dependent protein kinase type II subunit beta	CAMK2B	TY3H-S19	P07101	TY3H	19	S	KGFRRAVSELDAKQA	FALSE	FALSE	FALSE	0.25206466228709773	FALSE	S/T	S/T	0.0128749	0.667	0.227	0.041	0.041
Q13554	Calcium/calmodulin-dependent protein kinase type II subunit beta	CAMK2B	TY3H-S71	P07101	TY3H	71	S	RFIGRRQSLIEDARK	FALSE	FALSE	FALSE	0.439591507551471	FALSE	S/T	S/T	0.0705652	0.667	0.227	0.041	0.041
Q13554	Calcium/calmodulin-dependent protein kinase type II subunit beta	CAMK2B	TY3H-3-S19	P07101-3	TY3H-3	19	S	KGFRRAVSELDAKQA	FALSE	FALSE	FALSE	0.2587223809844428	FALSE	S/T	S/T	0.0108401	0.667	0.227	0.041	0.041
Q13554	Calcium/calmodulin-dependent protein kinase type II subunit beta	CAMK2B	TY3H-3-S40	P07101-3	TY3H-3	40	S	RFIGRRQSLIEDARK	FALSE	FALSE	FALSE	0.453985905408529	FALSE	S/T	S/T	0.0599667	0.667	0.227	0.041	0.041
Q13554	Calcium/calmodulin-dependent protein kinase type II subunit beta	CAMK2B	TY3H-4-S19	P07101-4	TY3H-4	19	S	KGFRRAVSELDAKQA	FALSE	FALSE	FALSE	0.2587223809844428	FALSE	S/T	S/T	0.0108401	0.667	0.227	0.041	0.041
Q13554	Calcium/calmodulin-dependent protein kinase type II subunit beta	CAMK2B	TY3H-4-S35	P07101-4	TY3H-4	35	S	AIMVRGQSPRFIGRR	FALSE	FALSE	FALSE	0.11852923777891482	FALSE	S/T	S/T	4.81176e-5	0.667	0.227	0.041	0.041
Q13554	Calcium/calmodulin-dependent protein kinase type II subunit beta	CAMK2B	TY3H-4-S44	P07101-4	TY3H-4	44	S	RFIGRRQSLIEDARK	FALSE	FALSE	FALSE	0.453985905408529	FALSE	S/T	S/T	0.0599667	0.667	0.227	0.041	0.041
Q13554	Calcium/calmodulin-dependent protein kinase type II subunit beta	CAMK2B	VIME-S83	P08670	VIME	83	S	GVRLLQDSVDFSLAD	FALSE	FALSE	TRUE	0.7285445880875532	FALSE	S/T	S/T	0.323285	0.648	0.388	0.041	0.041
Q13554	Calcium/calmodulin-dependent protein kinase type II subunit beta	CAMK2B	LOX5-S272	P09917	LOX5	272	S	CSLERQLSLEQEVQQ	FALSE	FALSE	TRUE	0.5996174124877807	FALSE	S/T	S/T	0.313832	0.598	0.294	0.041	0.041
Q13554	Calcium/calmodulin-dependent protein kinase type II subunit beta	CAMK2B	TAU-8-S262	P10636-8	TAU-8	262	S	NVKSKIGSTENLKHQ	FALSE	FALSE	FALSE	0.4355535016005142	FALSE	S/T	S/T	0.00292404	0.65	0.398	0.041	0.041
Q13554	Calcium/calmodulin-dependent protein kinase type II subunit beta	CAMK2B	TAU-8-S416	P10636-8	TAU-8	416	S	SNVSSTGSIDMVDSP	FALSE	FALSE	FALSE	0.4373312793782919	FALSE	S/T	S/T	0.0029427	0.65	0.398	0.041	0.041
Q13554	Calcium/calmodulin-dependent protein kinase type II subunit beta	CAMK2B	SRF-S103	P11831	SRF	103	S	RGLKRSLSEMEIGMV	FALSE	FALSE	TRUE	0.6064682907459967	FALSE	S/T	S/T	0.102328	0.631	0.304	0.041	0.041
Q13554	Calcium/calmodulin-dependent protein kinase type II subunit beta	CAMK2B	CEAM1-8-S459	P13688-8	CEAM1-8	459	S	LHFGKTGSSGPLQ__	FALSE	FALSE	FALSE	0.22873414946842255	FALSE	S/T	S/T	0.00318736	0.437	0.367	0.041	0.041
Q13554	Calcium/calmodulin-dependent protein kinase type II subunit beta	CAMK2B	CEAM1-8-T457	P13688-8	CEAM1-8	457	T	CFLHFGKTGSSGPLQ	FALSE	FALSE	FALSE	0.11998040011522088	FALSE	S/T	S/T	1.70896e-4	0.437	0.367	0.041	0.041
Q13554	Calcium/calmodulin-dependent protein kinase type II subunit beta	CAMK2B	ETS1-S251	P14921	ETS1	251	S	GKLGGQDSFESIESY	FALSE	FALSE	TRUE	0.933660941817016	FALSE	S/T	S/T	0.452108	0.638	0.276	0.041	0.214
Q13554	Calcium/calmodulin-dependent protein kinase type II subunit beta	CAMK2B	ETS1-S257	P14921	ETS1	257	S	DSFESIESYDSCDRL	FALSE	FALSE	TRUE	0.8203974605826423	FALSE	S/T	S/T	1.76121e-4	0.638	0.276	0.041	0.214
Q13554	Calcium/calmodulin-dependent protein kinase type II subunit beta	CAMK2B	ETS1-S282	P14921	ETS1	282	S	NSLQRVPSYDSFDSE	FALSE	FALSE	TRUE	0.8722458872277362	FALSE	S/T	S/T	0.00608965	0.638	0.276	0.041	0.214
Q13554	Calcium/calmodulin-dependent protein kinase type II subunit beta	CAMK2B	ETS1-S285	P14921	ETS1	285	S	QRVPSYDSFDSEDYP	FALSE	FALSE	TRUE	0.9121666110100431	FALSE	S/T	S/T	0.0855834	0.638	0.276	0.041	0.214
Q13554	Calcium/calmodulin-dependent protein kinase type II subunit beta	CAMK2B	ETS2-S246	P15036	ETS2	246	S	FPKSRLSSVSVTYCS	FALSE	FALSE	FALSE	0.14872387634032236	FALSE	S/T	S/T	0.0131761	0.606	0.205	0.041	0.041
Q13554	Calcium/calmodulin-dependent protein kinase type II subunit beta	CAMK2B	ETS2-S310	P15036	ETS2	310	S	LDVQRVPSFESFEDD	FALSE	FALSE	FALSE	0.32138820292500403	FALSE	S/T	S/T	0.0548576	0.606	0.205	0.041	0.041
Q13554	Calcium/calmodulin-dependent protein kinase type II subunit beta	CAMK2B	ETS2-S313	P15036	ETS2	313	S	QRVPSFESFEDDCSQ	FALSE	FALSE	FALSE	0.4313348309849248	FALSE	S/T	S/T	0.367967	0.606	0.205	0.041	0.041
Q13554	Calcium/calmodulin-dependent protein kinase type II subunit beta	CAMK2B	CD44-S706	P16070	CD44	706	S	LNGEASKSQEMVHLV	FALSE	FALSE	FALSE	0.19933818876378592	FALSE	S/T	S/T	0.00185729	0.511	0.345	0.041	0.041
Q13554	Calcium/calmodulin-dependent protein kinase type II subunit beta	CAMK2B	STMN1-S16	P16949	STMN1	16	S	KELEKRASGQAFELI	TRUE	TRUE	FALSE	0.4367143930206785	FALSE	S/T	S/T	0.00146271	0.646	0.422	0.048	0.041
Q13554	Calcium/calmodulin-dependent protein kinase type II subunit beta	CAMK2B	FLNA-S2523	P21333	FLNA	2523	S	VTGPRLVSNHSLHET	FALSE	FALSE	TRUE	0.5375870828848409	FALSE	S/T	S/T	0.00123787	0.615	0.361	0.0515	0.0855
Q13554	Calcium/calmodulin-dependent protein kinase type II subunit beta	CAMK2B	IP3KA-T311	P23677	IP3KA	311	T	EHAQRAVTKPRYMQW	FALSE	FALSE	TRUE	0.913789881224113	FALSE	S/T	S/T	1.1624e-4	0.63	0.57	0.0645	0.21
Q13554	Calcium/calmodulin-dependent protein kinase type II subunit beta	CAMK2B	AKAP5-S92	P24588	AKAP5	92	S	LVTRRKRSESSKQQK	FALSE	FALSE	FALSE	0.31489510378589364	FALSE	S/T	S/T	0.0053267	0.51	0.379	0.0515	0.041
Q13554	Calcium/calmodulin-dependent protein kinase type II subunit beta	CAMK2B	AKAP5-T87	P24588	AKAP5	87	T	ASLKRLVTRRKRSES	FALSE	FALSE	FALSE	0.24959142822514463	FALSE	S/T	S/T	0.00122659	0.51	0.379	0.0515	0.041
Q13554	Calcium/calmodulin-dependent protein kinase type II subunit beta	CAMK2B	PPLA-T17	P26678	PPLA	17	T	SAIRRASTIEMPQQA	FALSE	FALSE	FALSE	0.4879905001777536	FALSE	S/T	S/T	0.0088748	0.557	0.357	0.041	0.041
Q13554	Calcium/calmodulin-dependent protein kinase type II subunit beta	CAMK2B	CLAT-3-T456	P28329-3	CLAT-3	456	T	VDNIRSATPEALAFV	FALSE	FALSE	FALSE	0.0961418609608233	FALSE	S/T	S/T	1.07983e-5	0.743	0.197	0.041	0.041
Q13554	Calcium/calmodulin-dependent protein kinase type II subunit beta	CAMK2B	SC6A4-S13	P31645	SC6A4	13	S	LNSQKQLSACEDGED	FALSE	FALSE	FALSE	0.24143555470812283	FALSE	S/T	S/T	0.0153106	0.535	0.265	0.041	0.041
Q13554	Calcium/calmodulin-dependent protein kinase type II subunit beta	CAMK2B	CTNB1-S552	P35222	CTNB1	552	S	QDTQRRTSMGGTQQQ	FALSE	FALSE	TRUE	0.5583702020653817	FALSE	S/T	S/T	0.0112375	0.628	0.348	0.041	0.048
Q13554	Calcium/calmodulin-dependent protein kinase type II subunit beta	CAMK2B	CTNB1-T332	P35222	CTNB1	332	T	VNIMRTYTYEKLLWT	FALSE	FALSE	FALSE	0.4682896097588703	FALSE	S/T	S/T	0.00150729	0.628	0.348	0.041	0.048
Q13554	Calcium/calmodulin-dependent protein kinase type II subunit beta	CAMK2B	CTNB1-T472	P35222	CTNB1	472	T	ICALRHLTSRHQEAE	FALSE	FALSE	FALSE	0.4306592942572403	FALSE	S/T	S/T	5.27208e-4	0.628	0.348	0.041	0.048
Q13554	Calcium/calmodulin-dependent protein kinase type II subunit beta	CAMK2B	SPRE-S213	P35270	SPRE	213	S	QQLARETSVDPDMRK	FALSE	FALSE	FALSE	0.3563170489790603	FALSE	S/T	S/T	0.313167	0.576	0.094	0.041	0.041
Q13554	Calcium/calmodulin-dependent protein kinase type II subunit beta	CAMK2B	HRH1-S396	P35367	HRH1	396	S	FTWKRLRSHSRQYVS	FALSE	FALSE	FALSE	0.36995857593028575	FALSE	S/T	S/T	0.00328425	0.589	0.396	0.051	0.104
Q13554	Calcium/calmodulin-dependent protein kinase type II subunit beta	CAMK2B	HRH1-S398	P35367	HRH1	398	S	WKRLRSHSRQYVSGL	FALSE	FALSE	FALSE	0.42247557140331976	FALSE	S/T	S/T	7.79802e-4	0.589	0.396	0.051	0.104
Q13554	Calcium/calmodulin-dependent protein kinase type II subunit beta	CAMK2B	HRH1-T140	P35367	HRH1	140	T	LRYLKYRTKTRASAT	FALSE	FALSE	FALSE	0.41517489198018737	FALSE	S/T	S/T	3.53095e-4	0.589	0.396	0.051	0.104
Q13554	Calcium/calmodulin-dependent protein kinase type II subunit beta	CAMK2B	HRH1-T142	P35367	HRH1	142	T	YLKYRTKTRASATIL	FALSE	FALSE	FALSE	0.3950671554299923	FALSE	S/T	S/T	2.75738e-4	0.589	0.396	0.051	0.104
Q13554	Calcium/calmodulin-dependent protein kinase type II subunit beta	CAMK2B	OPRM-S268	P35372	OPRM	268	S	LKSVRMLSGSKEKDR	FALSE	FALSE	FALSE	0.3039403283073922	FALSE	S/T	S/T	0.00338763	0.493	0.431	0.041	0.041
Q13554	Calcium/calmodulin-dependent protein kinase type II subunit beta	CAMK2B	SYUA-S129	P37840	SYUA	129	S	NEAYEMPSEEGYQDY	FALSE	FALSE	FALSE	0.45818509182822226	FALSE	S/T	S/T	0.00275056	0.642	0.324	0.076	0.041
Q13554	Calcium/calmodulin-dependent protein kinase type II subunit beta	CAMK2B	IL6RB-S782	P40189	IL6RB	782	S	QVFSRSESTQPLLDS	FALSE	FALSE	FALSE	0.15340591944436885	FALSE	S/T	S/T	0.00197119	0.372	0.429	0.041	0.041
Q13554	Calcium/calmodulin-dependent protein kinase type II subunit beta	CAMK2B	ID1-S36	P41134	ID1	36	S	GEVVRCLSEQSVAIS	FALSE	FALSE	FALSE	0.3041439032793454	FALSE	S/T	S/T	0.00420431	0.576	0.299	0.041	0.041
Q13554	Calcium/calmodulin-dependent protein kinase type II subunit beta	CAMK2B	GRIA1-S567	P42261	GRIA1	567	S	FSPYEWHSEEFEEGR	FALSE	FALSE	FALSE	0.4522771583002736	FALSE	S/T	S/T	0.00140256	0.566	0.38	0.107	0.0855
Q13554	Calcium/calmodulin-dependent protein kinase type II subunit beta	CAMK2B	EAA1-T26	P43003	EAA1	26	T	QQGVRKRTLLAKKKV	FALSE	FALSE	FALSE	0.3865775934075082	FALSE	S/T	S/T	9.50839e-4	0.581	0.19	0.0645	0.041
Q13554	Calcium/calmodulin-dependent protein kinase type II subunit beta	CAMK2B	EAA1-T37	P43003	EAA1	37	T	KKKVQNITKEDVKSY	FALSE	FALSE	FALSE	0.39128417299459295	FALSE	S/T	S/T	0.00163442	0.581	0.19	0.0645	0.041
Q13554	Calcium/calmodulin-dependent protein kinase type II subunit beta	CAMK2B	CDN1B-S10	P46527	CDN1B	10	S	NVRVSNGSPSLERMD	FALSE	FALSE	FALSE	0.29738214859738143	FALSE	S/T	S/T	8.09769e-6	0.67	0.307	0.041	0.041
Q13554	Calcium/calmodulin-dependent protein kinase type II subunit beta	CAMK2B	KCNQ1-S484	P51787	KCNQ1	484	S	PHFMRTNSFAEDLDL	FALSE	FALSE	FALSE	0.41944372173521927	FALSE	S/T	S/T	0.143179	0.511	0.253	0.041	0.041
Q13554	Calcium/calmodulin-dependent protein kinase type II subunit beta	CAMK2B	KCNQ1-T482	P51787	KCNQ1	482	T	SMPHFMRTNSFAEDL	FALSE	FALSE	FALSE	0.10034143788659534	FALSE	S/T	S/T	5.50129e-5	0.511	0.253	0.041	0.041
Q13554	Calcium/calmodulin-dependent protein kinase type II subunit beta	CAMK2B	CLCN3-S109	P51790	CLCN3	109	S	ERHRRINSKKKESAW	FALSE	FALSE	FALSE	0.07069738805172424	FALSE	S/T	S/T	7.5995e-4	0.52	0.203	0.041	0.041
Q9UQM7	Calcium/calmodulin-dependent protein kinase type II subunit alpha	CAMK2A	SARCO-T5	O00631	SARCO	5	T	___MGINTRELFLNF	TRUE	TRUE	FALSE	0.0913754357847614	FALSE	S/T	S/T	4.43843e-4	0.389	0.328	0.041	0.041
Q9UQM7	Calcium/calmodulin-dependent protein kinase type II subunit alpha	CAMK2A	DLGP1-2-S44	O14490-2	DLGP1-2	44	S	CRRMRSGSYIKAMGD	TRUE	TRUE	FALSE	0.19632434136582363	FALSE	S/T	S/T	0.0190285	0.455	0.187	0.041	0.041
Q9UQM7	Calcium/calmodulin-dependent protein kinase type II subunit alpha	CAMK2A	DLGP1-2-S349	O14490-2	DLGP1-2	349	S	FKKNRCLSIGIQVDD	FALSE	FALSE	FALSE	0.3137655667747917	FALSE	S/T	S/T	0.0850408	0.455	0.187	0.041	0.041
Q9UQM7	Calcium/calmodulin-dependent protein kinase type II subunit alpha	CAMK2A	DLGP1-2-S393	O14490-2	DLGP1-2	393	S	RRFTRSNSVTTAVQA	FALSE	FALSE	FALSE	0.4147558456032611	FALSE	S/T	S/T	0.352301	0.455	0.187	0.041	0.041
Q9UQM7	Calcium/calmodulin-dependent protein kinase type II subunit alpha	CAMK2A	ITBP1-T38	O14713	ITBP1	38	T	GGLSRSSTVASLDTD	TRUE	TRUE	TRUE	0.5578645795698589	FALSE	S/T	S/T	0.0254572	0.673	0.362	0.041	0.041
Q9UQM7	Calcium/calmodulin-dependent protein kinase type II subunit alpha	CAMK2A	ANR28-S1011	O15084	ANR28	1011	S	TNTSKTVSFEALPIM	FALSE	FALSE	FALSE	0.4776079739573807	FALSE	S/T	S/T	0.320937	0.61	0.221	0.041	0.041
Q9UQM7	Calcium/calmodulin-dependent protein kinase type II subunit alpha	CAMK2A	TELT-S157	O15273	TELT	157	S	GALRRSLSRSMSQEA	TRUE	TRUE	FALSE	0.2257117328060185	FALSE	S/T	S/T	0.0543414	0.486	0.15	0.041	0.041
Q9UQM7	Calcium/calmodulin-dependent protein kinase type II subunit alpha	CAMK2A	TELT-S161	O15273	TELT	161	S	RSLSRSMSQEAQRG_	TRUE	TRUE	FALSE	0.3212760258632843	FALSE	S/T	S/T	0.261981	0.486	0.15	0.041	0.041
Q9UQM7	Calcium/calmodulin-dependent protein kinase type II subunit alpha	CAMK2A	KCNQ2-4-S438	O43526-4	KCNQ2-4	438	S	QTVRRSPSADQSLED	TRUE	TRUE	FALSE	0.426660552083338	FALSE	S/T	S/T	0.182549	0.369	0.251	0.041	0.041
Q9UQM7	Calcium/calmodulin-dependent protein kinase type II subunit alpha	CAMK2A	NR1I2-T290	O75469	NR1I2	290	T	LCQLRFNTVFNAETG	TRUE	TRUE	FALSE	0.4654135647727718	FALSE	S/T	S/T	0.00949211	0.492	0.425	0.041	0.041
Q9UQM7	Calcium/calmodulin-dependent protein kinase type II subunit alpha	CAMK2A	CAC1H-S1198	O95180	CAC1H	1198	S	TPLRRAESLDPRPLR	TRUE	TRUE	TRUE	0.5482892503309306	FALSE	S/T	S/T	0.439633	0.347	0.288	0.041	0.041
Q9UQM7	Calcium/calmodulin-dependent protein kinase type II subunit alpha	CAMK2A	PTTG1-S31	O95997	PTTG1	31	S	LKLGSGPSIKALDGR	TRUE	TRUE	TRUE	0.57362558166306	FALSE	S/T	S/T	0.30674	0.668	0.231	0.041	0.041
Q9UQM7	Calcium/calmodulin-dependent protein kinase type II subunit alpha	CAMK2A	PTTG1-S87	O95997	PTTG1	87	S	PLKQKQPSFSAKKMT	TRUE	TRUE	TRUE	0.6371902312671647	FALSE	S/T	S/T	0.75094	0.668	0.231	0.041	0.041
Q9UQM7	Calcium/calmodulin-dependent protein kinase type II subunit alpha	CAMK2A	PTTG1-S89	O95997	PTTG1	89	S	KQKQPSFSAKKMTEK	TRUE	TRUE	FALSE	0.29971747194875287	FALSE	S/T	S/T	0.00503908	0.668	0.231	0.041	0.041
Q9UQM7	Calcium/calmodulin-dependent protein kinase type II subunit alpha	CAMK2A	PTTG1-T66	O95997	PTTG1	66	T	ATRKALGTVNRATEK	TRUE	TRUE	FALSE	0.472413069241561	FALSE	S/T	S/T	0.0433658	0.668	0.231	0.041	0.041
Q9UQM7	Calcium/calmodulin-dependent protein kinase type II subunit alpha	CAMK2A	ITB1-T788	P05556	ITB1	788	T	PIYKSAVTTVVNPKY	TRUE	TRUE	FALSE	0.30915394372694227	FALSE	S/T	S/T	0.00431853	0.426	0.349	0.041	0.041
Q9UQM7	Calcium/calmodulin-dependent protein kinase type II subunit alpha	CAMK2A	ITB1-T789	P05556	ITB1	789	T	IYKSAVTTVVNPKYE	TRUE	TRUE	FALSE	0.23338122786318344	FALSE	S/T	S/T	6.33099e-4	0.426	0.349	0.041	0.041
Q9UQM7	Calcium/calmodulin-dependent protein kinase type II subunit alpha	CAMK2A	TY3H-S19	P07101	TY3H	19	S	KGFRRAVSELDAKQA	TRUE	TRUE	FALSE	0.4525815412026279	FALSE	S/T	S/T	0.0450846	0.735	0.278	0.041	0.041
Q9UQM7	Calcium/calmodulin-dependent protein kinase type II subunit alpha	CAMK2A	TY3H-S71	P07101	TY3H	71	S	RFIGRRQSLIEDARK	TRUE	TRUE	FALSE	0.4688840781956623	FALSE	S/T	S/T	0.144633	0.735	0.278	0.041	0.041
Q9UQM7	Calcium/calmodulin-dependent protein kinase type II subunit alpha	CAMK2A	TY3H-3-S19	P07101-3	TY3H-3	19	S	KGFRRAVSELDAKQA	TRUE	TRUE	FALSE	0.45336725548834217	FALSE	S/T	S/T	0.0443758	0.735	0.278	0.041	0.041
Q9UQM7	Calcium/calmodulin-dependent protein kinase type II subunit alpha	CAMK2A	TY3H-3-S40	P07101-3	TY3H-3	40	S	RFIGRRQSLIEDARK	TRUE	TRUE	FALSE	0.4688840781956623	FALSE	S/T	S/T	0.142593	0.735	0.278	0.041	0.041
Q9UQM7	Calcium/calmodulin-dependent protein kinase type II subunit alpha	CAMK2A	TY3H-4-S19	P07101-4	TY3H-4	19	S	KGFRRAVSELDAKQA	TRUE	TRUE	FALSE	0.45336725548834217	FALSE	S/T	S/T	0.0443758	0.735	0.278	0.041	0.041
Q9UQM7	Calcium/calmodulin-dependent protein kinase type II subunit alpha	CAMK2A	TY3H-4-S35	P07101-4	TY3H-4	35	S	AIMVRGQSPRFIGRR	TRUE	TRUE	FALSE	0.20059427174431615	FALSE	S/T	S/T	3.7352e-4	0.735	0.278	0.041	0.041
Q9UQM7	Calcium/calmodulin-dependent protein kinase type II subunit alpha	CAMK2A	TY3H-4-S44	P07101-4	TY3H-4	44	S	RFIGRRQSLIEDARK	TRUE	TRUE	FALSE	0.4688840781956623	FALSE	S/T	S/T	0.142593	0.735	0.278	0.041	0.041
Q9UQM7	Calcium/calmodulin-dependent protein kinase type II subunit alpha	CAMK2A	VIME-S83	P08670	VIME	83	S	GVRLLQDSVDFSLAD	TRUE	TRUE	TRUE	0.8047004164355733	FALSE	S/T	S/T	0.662314	0.61	0.347	0.041	0.041
Q9UQM7	Calcium/calmodulin-dependent protein kinase type II subunit alpha	CAMK2A	LOX5-S272	P09917	LOX5	272	S	CSLERQLSLEQEVQQ	TRUE	TRUE	TRUE	0.6796752886874816	FALSE	S/T	S/T	0.693747	0.608	0.283	0.041	0.041
Q9UQM7	Calcium/calmodulin-dependent protein kinase type II subunit alpha	CAMK2A	TAU-8-S262	P10636-8	TAU-8	262	S	NVKSKIGSTENLKHQ	TRUE	TRUE	TRUE	0.5645482267558559	FALSE	S/T	S/T	0.0184682	0.678	0.378	0.041	0.041
Q9UQM7	Calcium/calmodulin-dependent protein kinase type II subunit alpha	CAMK2A	TAU-8-S416	P10636-8	TAU-8	416	S	SNVSSTGSIDMVDSP	TRUE	TRUE	TRUE	0.6355918082340913	FALSE	S/T	S/T	0.0775503	0.678	0.378	0.041	0.041
Q9UQM7	Calcium/calmodulin-dependent protein kinase type II subunit alpha	CAMK2A	SRF-S103	P11831	SRF	103	S	RGLKRSLSEMEIGMV	TRUE	TRUE	TRUE	0.7197203350124574	FALSE	S/T	S/T	0.272281	0.679	0.339	0.041	0.041
Q9UQM7	Calcium/calmodulin-dependent protein kinase type II subunit alpha	CAMK2A	CEAM1-8-S459	P13688-8	CEAM1-8	459	S	LHFGKTGSSGPLQ__	FALSE	FALSE	FALSE	0.3954828320449864	FALSE	S/T	S/T	0.0584351	0.394	0.334	0.041	0.041
Q9UQM7	Calcium/calmodulin-dependent protein kinase type II subunit alpha	CAMK2A	CEAM1-8-T457	P13688-8	CEAM1-8	457	T	CFLHFGKTGSSGPLQ	FALSE	FALSE	FALSE	0.10758416512100565	FALSE	S/T	S/T	3.29433e-4	0.394	0.334	0.041	0.041
Q9UQM7	Calcium/calmodulin-dependent protein kinase type II subunit alpha	CAMK2A	ETS1-S251	P14921	ETS1	251	S	GKLGGQDSFESIESY	TRUE	TRUE	TRUE	0.7944081312249501	FALSE	S/T	S/T	0.63102	0.665	0.313	0.041	0.041
Q9UQM7	Calcium/calmodulin-dependent protein kinase type II subunit alpha	CAMK2A	ETS1-S257	P14921	ETS1	257	S	DSFESIESYDSCDRL	TRUE	TRUE	FALSE	0.4606734465448437	FALSE	S/T	S/T	0.00833702	0.665	0.313	0.041	0.041
Q9UQM7	Calcium/calmodulin-dependent protein kinase type II subunit alpha	CAMK2A	ETS1-S282	P14921	ETS1	282	S	NSLQRVPSYDSFDSE	TRUE	TRUE	TRUE	0.6154878317560304	FALSE	S/T	S/T	0.0541042	0.665	0.313	0.041	0.041
Q9UQM7	Calcium/calmodulin-dependent protein kinase type II subunit alpha	CAMK2A	ETS1-S285	P14921	ETS1	285	S	QRVPSYDSFDSEDYP	TRUE	TRUE	TRUE	0.7732572776006921	FALSE	S/T	S/T	0.371606	0.665	0.313	0.041	0.041
Q9UQM7	Calcium/calmodulin-dependent protein kinase type II subunit alpha	CAMK2A	ETS2-S246	P15036	ETS2	246	S	FPKSRLSSVSVTYCS	TRUE	TRUE	FALSE	0.23166407671922232	FALSE	S/T	S/T	0.0252039	0.635	0.254	0.041	0.041
Q9UQM7	Calcium/calmodulin-dependent protein kinase type II subunit alpha	CAMK2A	ETS2-S310	P15036	ETS2	310	S	LDVQRVPSFESFEDD	TRUE	TRUE	TRUE	0.5011995681004497	FALSE	S/T	S/T	0.170854	0.635	0.254	0.041	0.041
Q9UQM7	Calcium/calmodulin-dependent protein kinase type II subunit alpha	CAMK2A	ETS2-S313	P15036	ETS2	313	S	QRVPSFESFEDDCSQ	TRUE	TRUE	TRUE	0.5876324608182419	FALSE	S/T	S/T	0.70864	0.635	0.254	0.041	0.041
Q9UQM7	Calcium/calmodulin-dependent protein kinase type II subunit alpha	CAMK2A	CD44-S706	P16070	CD44	706	S	LNGEASKSQEMVHLV	TRUE	TRUE	FALSE	0.3807056003701775	FALSE	S/T	S/T	0.00641771	0.521	0.338	0.041	0.041
Q9UQM7	Calcium/calmodulin-dependent protein kinase type II subunit alpha	CAMK2A	STMN1-S16	P16949	STMN1	16	S	KELEKRASGQAFELI	TRUE	TRUE	TRUE	0.5156024246092423	FALSE	S/T	S/T	0.00552164	0.609	0.374	0.041	0.041
Q9UQM7	Calcium/calmodulin-dependent protein kinase type II subunit alpha	CAMK2A	FLNA-S2523	P21333	FLNA	2523	S	VTGPRLVSNHSLHET	TRUE	TRUE	FALSE	0.4435843441642835	FALSE	S/T	S/T	0.00378556	0.595	0.36	0.041	0.041
Q9UQM7	Calcium/calmodulin-dependent protein kinase type II subunit alpha	CAMK2A	IP3KA-T311	P23677	IP3KA	311	T	EHAQRAVTKPRYMQW	TRUE	TRUE	FALSE	0.4848237310189222	FALSE	S/T	S/T	5.14812e-4	0.769	0.468	0.041	0.041
Q9UQM7	Calcium/calmodulin-dependent protein kinase type II subunit alpha	CAMK2A	AKAP5-S92	P24588	AKAP5	92	S	LVTRRKRSESSKQQK	TRUE	TRUE	TRUE	0.5454323276265226	FALSE	S/T	S/T	0.032341	0.588	0.347	0.041	0.041
Q9UQM7	Calcium/calmodulin-dependent protein kinase type II subunit alpha	CAMK2A	AKAP5-T87	P24588	AKAP5	87	T	ASLKRLVTRRKRSES	TRUE	TRUE	FALSE	0.3333771543551339	FALSE	S/T	S/T	0.00168796	0.588	0.347	0.041	0.041
Q9UQM7	Calcium/calmodulin-dependent protein kinase type II subunit alpha	CAMK2A	PPLA-T17	P26678	PPLA	17	T	SAIRRASTIEMPQQA	TRUE	TRUE	TRUE	0.5182869201976107	FALSE	S/T	S/T	0.0217223	0.561	0.359	0.041	0.041
Q9UQM7	Calcium/calmodulin-dependent protein kinase type II subunit alpha	CAMK2A	CLAT-3-T456	P28329-3	CLAT-3	456	T	VDNIRSATPEALAFV	TRUE	TRUE	FALSE	0.1279658133141445	FALSE	S/T	S/T	3.25734e-5	0.751	0.234	0.041	0.041
Q9UQM7	Calcium/calmodulin-dependent protein kinase type II subunit alpha	CAMK2A	SC6A4-S13	P31645	SC6A4	13	S	LNSQKQLSACEDGED	TRUE	TRUE	FALSE	0.3762926155650295	FALSE	S/T	S/T	0.0454125	0.438	0.3	0.041	0.041
Q9UQM7	Calcium/calmodulin-dependent protein kinase type II subunit alpha	CAMK2A	CTNB1-S552	P35222	CTNB1	552	S	QDTQRRTSMGGTQQQ	TRUE	TRUE	TRUE	0.5687616421854881	FALSE	S/T	S/T	0.0421278	0.584	0.394	0.041	0.041
Q9UQM7	Calcium/calmodulin-dependent protein kinase type II subunit alpha	CAMK2A	CTNB1-T332	P35222	CTNB1	332	T	VNIMRTYTYEKLLWT	TRUE	TRUE	TRUE	0.514383646532967	FALSE	S/T	S/T	0.00769501	0.584	0.394	0.041	0.041
Q9UQM7	Calcium/calmodulin-dependent protein kinase type II subunit alpha	CAMK2A	CTNB1-T472	P35222	CTNB1	472	T	ICALRHLTSRHQEAE	TRUE	TRUE	FALSE	0.35301935854611166	FALSE	S/T	S/T	5.96908e-4	0.584	0.394	0.041	0.041
Q9UQM7	Calcium/calmodulin-dependent protein kinase type II subunit alpha	CAMK2A	SPRE-S213	P35270	SPRE	213	S	QQLARETSVDPDMRK	TRUE	TRUE	FALSE	0.45804503827020165	FALSE	S/T	S/T	0.636912	0.582	0.127	0.041	0.041
Q9UQM7	Calcium/calmodulin-dependent protein kinase type II subunit alpha	CAMK2A	HRH1-S396	P35367	HRH1	396	S	FTWKRLRSHSRQYVS	TRUE	TRUE	FALSE	0.44389041792403705	FALSE	S/T	S/T	0.035086	0.542	0.349	0.041	0.041
Q9UQM7	Calcium/calmodulin-dependent protein kinase type II subunit alpha	CAMK2A	HRH1-S398	P35367	HRH1	398	S	WKRLRSHSRQYVSGL	TRUE	TRUE	FALSE	0.33341003137430597	FALSE	S/T	S/T	0.00384909	0.542	0.349	0.041	0.041
Q9UQM7	Calcium/calmodulin-dependent protein kinase type II subunit alpha	CAMK2A	HRH1-T140	P35367	HRH1	140	T	LRYLKYRTKTRASAT	TRUE	TRUE	FALSE	0.2301366982876488	FALSE	S/T	S/T	0.00203894	0.542	0.349	0.041	0.041
Q9UQM7	Calcium/calmodulin-dependent protein kinase type II subunit alpha	CAMK2A	HRH1-T142	P35367	HRH1	142	T	YLKYRTKTRASATIL	TRUE	TRUE	FALSE	0.1822164449478402	FALSE	S/T	S/T	6.6047e-4	0.542	0.349	0.041	0.041
Q9UQM7	Calcium/calmodulin-dependent protein kinase type II subunit alpha	CAMK2A	OPRM-S268	P35372	OPRM	268	S	LKSVRMLSGSKEKDR	TRUE	TRUE	FALSE	0.4908010780664566	FALSE	S/T	S/T	0.00691951	0.531	0.371	0.041	0.041
Q9UQM7	Calcium/calmodulin-dependent protein kinase type II subunit alpha	CAMK2A	SYUA-S129	P37840	SYUA	129	S	NEAYEMPSEEGYQDY	TRUE	TRUE	TRUE	0.5229601297081802	FALSE	S/T	S/T	0.00996072	0.673	0.373	0.041	0.041
Q9UQM7	Calcium/calmodulin-dependent protein kinase type II subunit alpha	CAMK2A	IL6RB-S782	P40189	IL6RB	782	S	QVFSRSESTQPLLDS	TRUE	TRUE	FALSE	0.2842676029407857	FALSE	S/T	S/T	0.0306698	0.38	0.364	0.041	0.041
Q9UQM7	Calcium/calmodulin-dependent protein kinase type II subunit alpha	CAMK2A	ID1-S36	P41134	ID1	36	S	GEVVRCLSEQSVAIS	TRUE	TRUE	TRUE	0.5053783203177246	FALSE	S/T	S/T	0.0312786	0.571	0.346	0.041	0.041
Q9UQM7	Calcium/calmodulin-dependent protein kinase type II subunit alpha	CAMK2A	GRIA1-S567	P42261	GRIA1	567	S	FSPYEWHSEEFEEGR	TRUE	TRUE	TRUE	0.7217573566645055	FALSE	S/T	S/T	0.372934	0.589	0.354	0.041	0.041
Q9UQM7	Calcium/calmodulin-dependent protein kinase type II subunit alpha	CAMK2A	EAA1-T26	P43003	EAA1	26	T	QQGVRKRTLLAKKKV	TRUE	TRUE	FALSE	0.10425786949033083	FALSE	S/T	S/T	0.00146445	0.539	0.21	0.041	0.041
Q9UQM7	Calcium/calmodulin-dependent protein kinase type II subunit alpha	CAMK2A	EAA1-T37	P43003	EAA1	37	T	KKKVQNITKEDVKSY	TRUE	TRUE	FALSE	0.11956875665644832	FALSE	S/T	S/T	0.00264551	0.539	0.21	0.041	0.041
Q9UQM7	Calcium/calmodulin-dependent protein kinase type II subunit alpha	CAMK2A	CDN1B-S10	P46527	CDN1B	10	S	NVRVSNGSPSLERMD	TRUE	TRUE	FALSE	0.3636836777372264	FALSE	S/T	S/T	8.8301e-5	0.717	0.344	0.041	0.041
Q9UQM7	Calcium/calmodulin-dependent protein kinase type II subunit alpha	CAMK2A	KCNQ1-S484	P51787	KCNQ1	484	S	PHFMRTNSFAEDLDL	FALSE	FALSE	TRUE	0.5199121556358733	FALSE	S/T	S/T	0.478048	0.517	0.262	0.041	0.041
Q9UQM7	Calcium/calmodulin-dependent protein kinase type II subunit alpha	CAMK2A	KCNQ1-T482	P51787	KCNQ1	482	T	SMPHFMRTNSFAEDL	FALSE	FALSE	FALSE	0.14331622150712758	FALSE	S/T	S/T	1.43812e-4	0.517	0.262	0.041	0.041
Q9UQM7	Calcium/calmodulin-dependent protein kinase type II subunit alpha	CAMK2A	CLCN3-S109	P51790	CLCN3	109	S	ERHRRINSKKKESAW	TRUE	TRUE	FALSE	0.12164921544324736	FALSE	S/T	S/T	0.00275516	0.522	0.192	0.041	0.041
Q9UQM7	Calcium/calmodulin-dependent protein kinase type II subunit alpha	CAMK2A	RAD-S273	P55042	RAD	273	S	AGTRRRESLGKKAKR	TRUE	TRUE	FALSE	0.14078418543426754	FALSE	S/T	S/T	0.0138679	0.33	0.233	0.041	0.041
Q9UQM7	Calcium/calmodulin-dependent protein kinase type II subunit alpha	CAMK2A	NR1H2-S426	P55055	NR1H2	426	S	RMLMKLVSLRTLSSV	FALSE	FALSE	TRUE	0.6070270408678364	FALSE	S/T	S/T	0.0374219	0.665	0.366	0.041	0.041
Q9UQM7	Calcium/calmodulin-dependent protein kinase type II subunit alpha	CAMK2A	HDAC4-S210	P56524	HDAC4	210	S	YGKTQHSSLDQSSPP	FALSE	FALSE	TRUE	0.5770354020315099	FALSE	S/T	S/T	0.019545	0.683	0.391	0.041	0.041
Q9UQM7	Calcium/calmodulin-dependent protein kinase type II subunit alpha	CAMK2A	DLG4-S73	P78352	DLG4	73	S	ITLERGNSGLGFSIA	TRUE	TRUE	TRUE	0.7126561893717458	FALSE	S/T	S/T	0.105347	0.647	0.352	0.041	0.041
Q9UQM7	Calcium/calmodulin-dependent protein kinase type II subunit alpha	CAMK2A	DAB2-S723	P98082	DAB2	723	S	KPAPRQVSLPVTKST	FALSE	FALSE	TRUE	0.6346445591200257	FALSE	S/T	S/T	0.0423242	0.61	0.4	0.041	0.041
Q9UQM7	Calcium/calmodulin-dependent protein kinase type II subunit alpha	CAMK2A	2ABB-2-S20	Q00005-2	2ABB-2	20	S	RPPNTILSSSCHTEA	TRUE	TRUE	FALSE	0.18534769497261816	FALSE	S/T	S/T	0.00172597	0.608	0.267	0.041	0.041
Q9UQM7	Calcium/calmodulin-dependent protein kinase type II subunit alpha	CAMK2A	2ABB-2-S21	Q00005-2	2ABB-2	21	S	PPNTILSSSCHTEAD	TRUE	TRUE	FALSE	0.16106694663948454	FALSE	S/T	S/T	4.87799e-4	0.608	0.267	0.041	0.041
Q9UQM7	Calcium/calmodulin-dependent protein kinase type II subunit alpha	CAMK2A	2ABB-2-S22	Q00005-2	2ABB-2	22	S	PNTILSSSCHTEADI	TRUE	TRUE	FALSE	0.18042577771361315	FALSE	S/T	S/T	1.80981e-4	0.608	0.267	0.041	0.041
Q9UQM7	Calcium/calmodulin-dependent protein kinase type II subunit alpha	CAMK2A	HSF1-S230	Q00613	HSF1	230	S	PKYSRQFSLEHVHGS	TRUE	TRUE	TRUE	0.6924626875459098	FALSE	S/T	S/T	0.222442	0.625	0.377	0.041	0.041
Q9UQM7	Calcium/calmodulin-dependent protein kinase type II subunit alpha	CAMK2A	PLCB3-S537	Q01970	PLCB3	537	S	PSLEPQKSLGDEGLN	TRUE	TRUE	TRUE	0.6210947956823886	FALSE	S/T	S/T	0.0378842	0.666	0.337	0.041	0.041
Q9UQM7	Calcium/calmodulin-dependent protein kinase type II subunit alpha	CAMK2A	LGUL-T107	Q04760	LGUL	107	T	ELTHNWGTEDDETQS	TRUE	TRUE	FALSE	0.2661513361623814	FALSE	S/T	S/T	0.00992384	0.617	0.244	0.041	0.041
Q9UQM7	Calcium/calmodulin-dependent protein kinase type II subunit alpha	CAMK2A	GFPT1-S261	Q06210	GFPT1	261	S	CNLSRVDSTTCLFPV	TRUE	TRUE	FALSE	0.34868141914508866	FALSE	S/T	S/T	0.045445	0.458	0.281	0.041	0.041
Q9UQM7	Calcium/calmodulin-dependent protein kinase type II subunit alpha	CAMK2A	CACB2-2-T499	Q08289-2	CACB2-2	499	T	RGLSRQETFDSETQE	FALSE	FALSE	TRUE	0.5357621640813465	FALSE	S/T	S/T	0.785996	0.288	0.312	0.041	0.041
Q9UQM7	Calcium/calmodulin-dependent protein kinase type II subunit alpha	CAMK2A	NMDE1-S1459	Q12879	NMDE1	1459	S	RVYKKMPSIESDV__	TRUE	TRUE	TRUE	0.7098307046858711	FALSE	S/T	S/T	0.726982	0.574	0.377	0.041	0.041
Q9UQM7	Calcium/calmodulin-dependent protein kinase type II subunit alpha	CAMK2A	AAPK1-T183	Q13131	AAPK1	183	T	SDGEFLRTSCGSPNY	FALSE	FALSE	FALSE	0.19360778767273973	TRUE	S/T	S/T	3.27286e-5	0.736	0.375	0.041	0.041
Q9UQM7	Calcium/calmodulin-dependent protein kinase type II subunit alpha	CAMK2A	NMDE2-S1303	Q13224	NMDE2	1303	S	NKLRRQHSYDTFVDL	TRUE	TRUE	TRUE	0.7729742833035866	FALSE	S/T	S/T	0.9701	0.599	0.379	0.041	0.041
Q9UQM7	Calcium/calmodulin-dependent protein kinase type II subunit alpha	CAMK2A	KCC2G-T287	Q13555	KCC2G	287	T	SMMHRQETVECLRKF	FALSE	FALSE	TRUE	0.7372097198719174	TRUE	S/T	S/T	0.963285	0.832	0.555	0.041	0.041
Q9UQM7	Calcium/calmodulin-dependent protein kinase type II subunit alpha	CAMK2A	BECN1-S90	Q14457	BECN1	90	S	IPPARMMSTESANSF	TRUE	TRUE	TRUE	0.7103062683187106	FALSE	S/T	S/T	0.273438	0.654	0.316	0.041	0.041
Q9UQM7	Calcium/calmodulin-dependent protein kinase type II subunit alpha	CAMK2A	BECN1-S93	Q14457	BECN1	93	S	ARMMSTESANSFTLI	TRUE	TRUE	TRUE	0.5890888384333333	FALSE	S/T	S/T	0.0771316	0.654	0.316	0.041	0.041
Q9UQM7	Calcium/calmodulin-dependent protein kinase type II subunit alpha	CAMK2A	BECN1-S96	Q14457	BECN1	96	S	MSTESANSFTLIGEA	TRUE	TRUE	TRUE	0.7061228276617753	FALSE	S/T	S/T	0.247426	0.654	0.316	0.041	0.041
Q9UQM7	Calcium/calmodulin-dependent protein kinase type II subunit alpha	CAMK2A	SCN5A-S11	Q14524	SCN5A	11	S	FLLPRGTSSFRRFTR	TRUE	TRUE	FALSE	0.3332834262189681	FALSE	S/T	S/T	0.0673486	0.499	0.244	0.041	0.041
Q9UQM7	Calcium/calmodulin-dependent protein kinase type II subunit alpha	CAMK2A	SCN5A-S12	Q14524	SCN5A	12	S	LLPRGTSSFRRFTRE	TRUE	TRUE	FALSE	0.26476196477363445	FALSE	S/T	S/T	0.025216	0.499	0.244	0.041	0.041
Q9UQM7	Calcium/calmodulin-dependent protein kinase type II subunit alpha	CAMK2A	SCN5A-S20	Q14524	SCN5A	20	S	FRRFTRESLAAIEKR	TRUE	TRUE	FALSE	0.26559733783286815	FALSE	S/T	S/T	0.0104285	0.499	0.244	0.041	0.041
Q9UQM7	Calcium/calmodulin-dependent protein kinase type II subunit alpha	CAMK2A	SCN5A-S42	Q14524	SCN5A	42	S	GSTTLQESREGLPEE	TRUE	TRUE	FALSE	0.26185997551463136	FALSE	S/T	S/T	0.0188157	0.499	0.244	0.041	0.041
Q9UQM7	Calcium/calmodulin-dependent protein kinase type II subunit alpha	CAMK2A	SCN5A-S61	Q14524	SCN5A	61	S	PQLDLQASKKLPDLY	TRUE	TRUE	FALSE	0.21460405096434104	FALSE	S/T	S/T	0.00406809	0.499	0.244	0.041	0.041
Q9UQM7	Calcium/calmodulin-dependent protein kinase type II subunit alpha	CAMK2A	SCN5A-S457	Q14524	SCN5A	457	S	IRGVDTVSRSSLEMS	TRUE	TRUE	FALSE	0.20525152505318073	FALSE	S/T	S/T	0.00302982	0.499	0.244	0.041	0.041
Q9UQM7	Calcium/calmodulin-dependent protein kinase type II subunit alpha	CAMK2A	SCN5A-S460	Q14524	SCN5A	460	S	VDTVSRSSLEMSPLA	TRUE	TRUE	FALSE	0.301369487286219	FALSE	S/T	S/T	0.0065053	0.499	0.244	0.041	0.041
Q9UQM7	Calcium/calmodulin-dependent protein kinase type II subunit alpha	CAMK2A	SCN5A-S464	Q14524	SCN5A	464	S	SRSSLEMSPLAPVNS	TRUE	TRUE	FALSE	0.14169317502142154	FALSE	S/T	S/T	4.19359e-6	0.499	0.244	0.041	0.041
Q9UQM7	Calcium/calmodulin-dependent protein kinase type II subunit alpha	CAMK2A	SCN5A-S471	Q14524	SCN5A	471	S	SPLAPVNSHERRSKR	TRUE	TRUE	FALSE	0.2713072008033735	FALSE	S/T	S/T	0.020038	0.499	0.244	0.041	0.041
Q9UQM7	Calcium/calmodulin-dependent protein kinase type II subunit alpha	CAMK2A	SCN5A-S483	Q14524	SCN5A	483	S	SKRRKRMSSGTEECG	TRUE	TRUE	FALSE	0.26872825343495244	FALSE	S/T	S/T	0.0201467	0.499	0.244	0.041	0.041
Q9UQM7	Calcium/calmodulin-dependent protein kinase type II subunit alpha	CAMK2A	SCN5A-S484	Q14524	SCN5A	484	S	KRRKRMSSGTEECGE	TRUE	TRUE	FALSE	0.3275401517001533	FALSE	S/T	S/T	0.0344807	0.499	0.244	0.041	0.041
Q9UQM7	Calcium/calmodulin-dependent protein kinase type II subunit alpha	CAMK2A	SCN5A-S497	Q14524	SCN5A	497	S	GEDRLPKSDSEDGPR	TRUE	TRUE	FALSE	0.12692200720246857	FALSE	S/T	S/T	3.0571e-4	0.499	0.244	0.041	0.041
Q9UQM7	Calcium/calmodulin-dependent protein kinase type II subunit alpha	CAMK2A	SCN5A-S499	Q14524	SCN5A	499	S	DRLPKSDSEDGPRAM	TRUE	TRUE	FALSE	0.435925025645833	FALSE	S/T	S/T	0.221041	0.499	0.244	0.041	0.041
Q9UQM7	Calcium/calmodulin-dependent protein kinase type II subunit alpha	CAMK2A	SCN5A-S510	Q14524	SCN5A	510	S	PRAMNHLSLTRGLSR	TRUE	TRUE	FALSE	0.31542622367981543	FALSE	S/T	S/T	0.0071926	0.499	0.244	0.041	0.041
Q9UQM7	Calcium/calmodulin-dependent protein kinase type II subunit alpha	CAMK2A	SCN5A-S516	Q14524	SCN5A	516	S	LSLTRGLSRTSMKPR	TRUE	TRUE	FALSE	0.4747578111543059	FALSE	S/T	S/T	0.267549	0.499	0.244	0.041	0.041
Q9UQM7	Calcium/calmodulin-dependent protein kinase type II subunit alpha	CAMK2A	SCN5A-S528	Q14524	SCN5A	528	S	KPRSSRGSIFTFRRR	TRUE	TRUE	FALSE	0.2134499166172514	FALSE	S/T	S/T	0.00354196	0.499	0.244	0.041	0.041
Q9UQM7	Calcium/calmodulin-dependent protein kinase type II subunit alpha	CAMK2A	SCN5A-S539	Q14524	SCN5A	539	S	FRRRDLGSEADFADD	TRUE	TRUE	FALSE	0.2841830647845405	FALSE	S/T	S/T	0.00883563	0.499	0.244	0.041	0.041
Q9UQM7	Calcium/calmodulin-dependent protein kinase type II subunit alpha	CAMK2A	SCN5A-S571	Q14524	SCN5A	571	S	PWPLRRTSAQGQPSP	TRUE	TRUE	FALSE	0.3231406727777097	FALSE	S/T	S/T	0.00792149	0.499	0.244	0.041	0.041
Q9UQM7	Calcium/calmodulin-dependent protein kinase type II subunit alpha	CAMK2A	SCN5A-S577	Q14524	SCN5A	577	S	TSAQGQPSPGTSAPG	TRUE	TRUE	FALSE	0.12717893850684733	FALSE	S/T	S/T	4.47598e-5	0.499	0.244	0.041	0.041
Q9UQM7	Calcium/calmodulin-dependent protein kinase type II subunit alpha	CAMK2A	SCN5A-S664	Q14524	SCN5A	664	S	GARQRALSAVSVLTS	TRUE	TRUE	FALSE	0.3471217384365779	FALSE	S/T	S/T	0.0798419	0.499	0.244	0.041	0.041
Q9UQM7	Calcium/calmodulin-dependent protein kinase type II subunit alpha	CAMK2A	SCN5A-S667	Q14524	SCN5A	667	S	QRALSAVSVLTSALE	TRUE	TRUE	FALSE	0.2568324374705063	FALSE	S/T	S/T	0.0159227	0.499	0.244	0.041	0.041
Q9UQM7	Calcium/calmodulin-dependent protein kinase type II subunit alpha	CAMK2A	SCN5A-S1003	Q14524	SCN5A	1003	S	AAQGQLPSCIATPYS	TRUE	TRUE	FALSE	0.1846411785349007	FALSE	S/T	S/T	0.00255749	0.499	0.244	0.041	0.041
Q9UQM7	Calcium/calmodulin-dependent protein kinase type II subunit alpha	CAMK2A	SCN5A-S1503	Q14524	SCN5A	1503	S	NAMKKLGSKKPQKPI	TRUE	TRUE	FALSE	0.2806022408938782	FALSE	S/T	S/T	0.00586375	0.499	0.244	0.041	0.041
Q9UQM7	Calcium/calmodulin-dependent protein kinase type II subunit alpha	CAMK2A	SCN5A-S1865	Q14524	SCN5A	1865	S	TKRVLGESGEMDALK	TRUE	TRUE	FALSE	0.26105045170510754	FALSE	S/T	S/T	0.0186927	0.499	0.244	0.041	0.041
Q9UQM7	Calcium/calmodulin-dependent protein kinase type II subunit alpha	CAMK2A	SCN5A-S1885	Q14524	SCN5A	1885	S	KFMAANPSKISYEPI	TRUE	TRUE	FALSE	0.3148744659886986	FALSE	S/T	S/T	0.0387222	0.499	0.244	0.041	0.041
Q9UQM7	Calcium/calmodulin-dependent protein kinase type II subunit alpha	CAMK2A	SCN5A-S1920	Q14524	SCN5A	1920	S	RRHLLQRSLKHASFL	TRUE	TRUE	FALSE	0.22100203865382245	FALSE	S/T	S/T	0.0042981	0.499	0.244	0.041	0.041
Q9UQM7	Calcium/calmodulin-dependent protein kinase type II subunit alpha	CAMK2A	SCN5A-S1925	Q14524	SCN5A	1925	S	QRSLKHASFLFRQQA	TRUE	TRUE	FALSE	0.3177960613847367	FALSE	S/T	S/T	0.0510958	0.499	0.244	0.041	0.041
Q9UQM7	Calcium/calmodulin-dependent protein kinase type II subunit alpha	CAMK2A	SCN5A-S1934	Q14524	SCN5A	1934	S	LFRQQAGSGLSEEDA	TRUE	TRUE	FALSE	0.19251260601981748	FALSE	S/T	S/T	0.00219676	0.499	0.244	0.041	0.041
Q9UQM7	Calcium/calmodulin-dependent protein kinase type II subunit alpha	CAMK2A	SCN5A-S1937	Q14524	SCN5A	1937	S	QQAGSGLSEEDAPER	TRUE	TRUE	FALSE	0.4286923078547507	FALSE	S/T	S/T	0.173815	0.499	0.244	0.041	0.041
Q9UQM7	Calcium/calmodulin-dependent protein kinase type II subunit alpha	CAMK2A	SCN5A-S1998	Q14524	SCN5A	1998	S	RGSDYSHSEDLADFP	TRUE	TRUE	FALSE	0.26160196380112044	FALSE	S/T	S/T	0.0048679	0.499	0.244	0.041	0.041
Q9UQM7	Calcium/calmodulin-dependent protein kinase type II subunit alpha	CAMK2A	SCN5A-S2007	Q14524	SCN5A	2007	S	DLADFPPSPDRDRES	TRUE	TRUE	FALSE	0.14822788241190407	FALSE	S/T	S/T	1.21296e-5	0.499	0.244	0.041	0.041
Q9UQM7	Calcium/calmodulin-dependent protein kinase type II subunit alpha	CAMK2A	SCN5A-T17	Q14524	SCN5A	17	T	TSSFRRFTRESLAAI	TRUE	TRUE	FALSE	0.1772030778943857	FALSE	S/T	S/T	0.00167467	0.499	0.244	0.041	0.041
Q9UQM7	Calcium/calmodulin-dependent protein kinase type II subunit alpha	CAMK2A	SCN5A-T455	Q14524	SCN5A	455	T	LTIRGVDTVSRSSLE	TRUE	TRUE	FALSE	0.1901098766542577	FALSE	S/T	S/T	0.00205073	0.499	0.244	0.041	0.041
Q9UQM7	Calcium/calmodulin-dependent protein kinase type II subunit alpha	CAMK2A	SCN5A-T570	Q14524	SCN5A	570	T	VPWPLRRTSAQGQPS	TRUE	TRUE	FALSE	0.13257307266077037	FALSE	S/T	S/T	1.99681e-4	0.499	0.244	0.041	0.041
Q9UQM7	Calcium/calmodulin-dependent protein kinase type II subunit alpha	CAMK2A	SCN5A-T594	Q14524	SCN5A	594	T	LHGKKNSTVDCNGVV	FALSE	FALSE	FALSE	0.33894428274987615	FALSE	S/T	S/T	0.0709106	0.499	0.244	0.041	0.041
Q9UQM7	Calcium/calmodulin-dependent protein kinase type II subunit alpha	CAMK2A	KCJ11-T180	Q14654	KCJ11	180	T	QAHRRAETLIFSKHA	TRUE	TRUE	FALSE	0.44310042238714	FALSE	S/T	S/T	0.022242	0.568	0.301	0.041	0.041
Q9UQM7	Calcium/calmodulin-dependent protein kinase type II subunit alpha	CAMK2A	KCJ11-T224	Q14654	KCJ11	224	T	MQVVRKTTSPEGEVV	TRUE	TRUE	FALSE	0.29688923792349126	FALSE	S/T	S/T	0.00174259	0.568	0.301	0.041	0.041
Q9UQM7	Calcium/calmodulin-dependent protein kinase type II subunit alpha	CAMK2A	ESPL1-S1501	Q14674	ESPL1	1501	S	TDNWRKMSFEILRGS	TRUE	TRUE	TRUE	0.5418738771627033	FALSE	S/T	S/T	0.51768	0.63	0.236	0.041	0.041
Q9UQM7	Calcium/calmodulin-dependent protein kinase type II subunit alpha	CAMK2A	SMAD2-S110	Q15796	SMAD2	110	S	SFSEQTRSLDGRLQV	TRUE	TRUE	TRUE	0.7521754794309063	FALSE	S/T	S/T	0.246507	0.679	0.389	0.041	0.041
Q9UQM7	Calcium/calmodulin-dependent protein kinase type II subunit alpha	CAMK2A	SMAD2-S240	Q15796	SMAD2	240	S	SDQQLNQSMDTGSPA	TRUE	TRUE	TRUE	0.744563745969295	FALSE	S/T	S/T	0.191097	0.679	0.389	0.041	0.041
Q9UQM7	Calcium/calmodulin-dependent protein kinase type II subunit alpha	CAMK2A	SMAD2-S260	Q15796	SMAD2	260	S	TLSPVNHSLDLQPVT	TRUE	TRUE	TRUE	0.7488727969833132	FALSE	S/T	S/T	0.25631	0.679	0.389	0.041	0.041
Q9UQM7	Calcium/calmodulin-dependent protein kinase type II subunit alpha	CAMK2A	OCLN-S471	Q16625	OCLN	471	S	LDDYREESEEYMAAA	FALSE	FALSE	FALSE	0.2122576613706868	FALSE	S/T	S/T	0.0252552	0.444	0.256	0.041	0.041
Q9UQM7	Calcium/calmodulin-dependent protein kinase type II subunit alpha	CAMK2A	FBX43-T234	Q4G163	FBX43	234	T	FSQQKTSTIDDSKDD	TRUE	TRUE	FALSE	0.1176580642343743	FALSE	S/T	S/T	0.00612848	1	0.221	0.041	0.041
Q9UQM7	Calcium/calmodulin-dependent protein kinase type II subunit alpha	CAMK2A	TITIN-S11878	Q8WZ42	TITIN	11878	S	KEEVVLKSVLRKRPE	FALSE	FALSE	FALSE	0.07815561447925122	TRUE	S/T	S/T	0.00293472	0.524	0.345	0.041	0.041
Q9UQM7	Calcium/calmodulin-dependent protein kinase type II subunit alpha	CAMK2A	TITIN-S12022	Q8WZ42	TITIN	12022	S	RRKLRPGSGGEKPPD	FALSE	FALSE	FALSE	0.07287128885405983	TRUE	S/T	S/T	0.0013867	0.524	0.345	0.041	0.041
Q9UQM7	Calcium/calmodulin-dependent protein kinase type II subunit alpha	CAMK2A	TITIN-T11922	Q8WZ42	TITIN	11922	T	EVEVPTVTKRERKIP	FALSE	FALSE	FALSE	0.04616578795027221	TRUE	S/T	S/T	3.82955e-5	0.524	0.345	0.041	0.041
Q9UQM7	Calcium/calmodulin-dependent protein kinase type II subunit alpha	CAMK2A	TITIN-T11932	Q8WZ42	TITIN	11932	T	ERKIPEPTKVPEIKP	FALSE	FALSE	FALSE	0.04880110741873549	TRUE	S/T	S/T	1.20922e-4	0.524	0.345	0.041	0.041
Q9UQM7	Calcium/calmodulin-dependent protein kinase type II subunit alpha	CAMK2A	TITIN-T11969	Q8WZ42	TITIN	11969	T	PPVEPEPTPIAAPVT	FALSE	FALSE	FALSE	0.04867898912971526	TRUE	S/T	S/T	1.78805e-6	0.524	0.345	0.041	0.041
Q9UQM7	Calcium/calmodulin-dependent protein kinase type II subunit alpha	CAMK2A	RYR2-S2808	Q92736	RYR2	2808	S	YNRTRRISQTSQVSV	TRUE	TRUE	TRUE	0.6183631932443802	FALSE	S/T	S/T	0.331169	0.498	0.292	0.041	0.041
Q9UQM7	Calcium/calmodulin-dependent protein kinase type II subunit alpha	CAMK2A	RYR2-S2814	Q92736	RYR2	2814	S	ISQTSQVSVDAAHGY	TRUE	TRUE	TRUE	0.6533624237839215	FALSE	S/T	S/T	0.788018	0.498	0.292	0.041	0.041
Q9UQM7	Calcium/calmodulin-dependent protein kinase type II subunit alpha	CAMK2A	PP14A-S130	Q96A00	PP14A	130	S	GLRQPSPSHDGSLSP	TRUE	TRUE	FALSE	0.10037571116702422	FALSE	S/T	S/T	0.0223497	1	0.178	0.041	0.041
Q9UQM7	Calcium/calmodulin-dependent protein kinase type II subunit alpha	CAMK2A	NOX5-4-S475	Q96PH1-4	NOX5-4	475	S	WTNRLYESFKASDPL	TRUE	TRUE	FALSE	0.2517615522712047	FALSE	S/T	S/T	0.0097818	0.332	0.243	0.041	0.041
Q9UQM7	Calcium/calmodulin-dependent protein kinase type II subunit alpha	CAMK2A	NOX5-4-S498	Q96PH1-4	NOX5-4	498	S	RSVTMRKSQRSSKGS	TRUE	TRUE	FALSE	0.09578103208354856	FALSE	S/T	S/T	9.90135e-4	0.332	0.243	0.041	0.041
Q9UQM7	Calcium/calmodulin-dependent protein kinase type II subunit alpha	CAMK2A	NOX5-4-S502	Q96PH1-4	NOX5-4	502	S	MRKSQRSSKGSEILL	TRUE	TRUE	FALSE	0.09701856666014123	FALSE	S/T	S/T	0.00182444	0.332	0.243	0.041	0.041
Q9UQM7	Calcium/calmodulin-dependent protein kinase type II subunit alpha	CAMK2A	NOX5-4-S659	Q96PH1-4	NOX5-4	659	S	ANKEKKDSITGLQTR	TRUE	TRUE	FALSE	0.32017548658371475	FALSE	S/T	S/T	0.02846	0.332	0.243	0.041	0.041
Q9UQM7	Calcium/calmodulin-dependent protein kinase type II subunit alpha	CAMK2A	NOX5-4-T494	Q96PH1-4	NOX5-4	494	T	KRLSRSVTMRKSQRS	TRUE	TRUE	FALSE	0.2228480810092144	FALSE	S/T	S/T	0.00667523	0.332	0.243	0.041	0.041
Q9UQM7	Calcium/calmodulin-dependent protein kinase type II subunit alpha	CAMK2A	ZN363-S155	Q96PM5	ZN363	155	S	CLEDIHTSRVVAHVL	TRUE	TRUE	FALSE	0.2158137508201382	FALSE	S/T	S/T	0.0132593	0.745	0.208	0.041	0.041
Q9UQM7	Calcium/calmodulin-dependent protein kinase type II subunit alpha	CAMK2A	ZN363-T154	Q96PM5	ZN363	154	T	ICLEDIHTSRVVAHV	TRUE	TRUE	FALSE	0.17580842526821644	FALSE	S/T	S/T	5.18344e-4	0.745	0.208	0.041	0.041
Q9UQM7	Calcium/calmodulin-dependent protein kinase type II subunit alpha	CAMK2A	CAR11-S116	Q9BXL7	CAR11	116	S	KEPTRRFSTIVVEEG	TRUE	TRUE	FALSE	0.3864389884915273	FALSE	S/T	S/T	0.0284497	0.522	0.298	0.041	0.041
Q9UQM7	Calcium/calmodulin-dependent protein kinase type II subunit alpha	CAMK2A	SPTN4-S2254	Q9H254	SPTN4	2254	S	RRPERQESVDQSEEA	TRUE	TRUE	TRUE	0.7571971836566177	FALSE	S/T	S/T	0.641521	0.593	0.341	0.041	0.041
Q9UQM7	Calcium/calmodulin-dependent protein kinase type II subunit alpha	CAMK2A	RETR1-S151	Q9H6L5	RETR1	151	S	AQLWRSLSESWEVIN	FALSE	FALSE	FALSE	0.28107698407148907	FALSE	S/T	S/T	0.133068	0.533	0.116	0.041	0.041
Q9UQM7	Calcium/calmodulin-dependent protein kinase type II subunit alpha	CAMK2A	CYLD-S362	Q9NQC7	CYLD	362	S	FYTLNGSSVDSQPQS	TRUE	TRUE	TRUE	0.7306118979602858	FALSE	S/T	S/T	0.364369	0.509	0.413	0.041	0.041
Q9UQM7	Calcium/calmodulin-dependent protein kinase type II subunit alpha	CAMK2A	CYLD-S418	Q9NQC7	CYLD	418	S	TTENRFHSLPFSLTK	TRUE	TRUE	TRUE	0.6493836166692065	FALSE	S/T	S/T	0.0831591	0.509	0.413	0.041	0.041
Q9UQM7	Calcium/calmodulin-dependent protein kinase type II subunit alpha	CAMK2A	CYLD-S772	Q9NQC7	CYLD	772	S	LFKKIFPSLELNITD	TRUE	TRUE	TRUE	0.6866983915014236	FALSE	S/T	S/T	0.183934	0.509	0.413	0.041	0.041
Q9UQM7	Calcium/calmodulin-dependent protein kinase type II subunit alpha	CAMK2A	SCN8A-S541	Q9UQD0	SCN8A	541	S	NRIGRKFSIMNQSLL	TRUE	TRUE	FALSE	0.43538813536650145	FALSE	S/T	S/T	0.133795	0.506	0.265	0.041	0.041
Q9UQM7	Calcium/calmodulin-dependent protein kinase type II subunit alpha	CAMK2A	SCN8A-S561	Q9UQD0	SCN8A	561	S	PFLSRHNSKSSIFSF	TRUE	TRUE	FALSE	0.32327741591651565	FALSE	S/T	S/T	0.0428506	0.506	0.265	0.041	0.041
Q9UQM7	Calcium/calmodulin-dependent protein kinase type II subunit alpha	CAMK2A	SCN8A-S641	Q9UQD0	SCN8A	641	S	RRSVKRNSTVDCNGV	TRUE	TRUE	FALSE	0.24258585299239635	FALSE	S/T	S/T	0.0202676	0.506	0.265	0.041	0.041
Q9UQM7	Calcium/calmodulin-dependent protein kinase type II subunit alpha	CAMK2A	SCN8A-T642	Q9UQD0	SCN8A	642	T	RSVKRNSTVDCNGVV	TRUE	TRUE	FALSE	0.4364770242553904	FALSE	S/T	S/T	0.129784	0.506	0.265	0.041	0.041
Q9UQM7	Calcium/calmodulin-dependent protein kinase type II subunit alpha	CAMK2A	HDAC5-S259	Q9UQL6	HDAC5	259	S	FPLRKTASEPNLKVR	TRUE	TRUE	TRUE	0.8105682498677882	FALSE	S/T	S/T	0.376605	0.732	0.4	0.041	0.041
Q9UQM7	Calcium/calmodulin-dependent protein kinase type II subunit alpha	CAMK2A	HDAC5-S498	Q9UQL6	HDAC5	498	S	RPLSRTQSSPLPQSP	TRUE	TRUE	TRUE	0.7661217312885378	FALSE	S/T	S/T	0.121872	0.732	0.4	0.041	0.041
Q9UQM7	Calcium/calmodulin-dependent protein kinase type II subunit alpha	CAMK2A	KCC2A-2-T286	Q9UQM7-2	KCC2A-2	286	T	SCMHRQETVDCLKKF	TRUE	TRUE	FALSE	0.4556714289775899	FALSE	S/T	S/T	0.255482	1	1	0.041	0.041
Q9UQM7	Calcium/calmodulin-dependent protein kinase type II subunit alpha	CAMK2A	KIF3A-S687	Q9Y496	KIF3A	687	S	KTGRRKRSAKPETVI	TRUE	TRUE	FALSE	0.13704082261104628	FALSE	S/T	S/T	0.0141928	0.469	0.169	0.041	0.041
Q9UQM7	Calcium/calmodulin-dependent protein kinase type II subunit alpha	CAMK2A	DGLA-S782	Q9Y4D2	DGLA	782	S	APLATMESLSDTESL	TRUE	TRUE	FALSE	0.3758693858160329	FALSE	S/T	S/T	0.0420261	0.465	0.309	0.041	0.041
Q9UQM7	Calcium/calmodulin-dependent protein kinase type II subunit alpha	CAMK2A	DGLA-S808	Q9Y4D2	DGLA	808	S	RSIRGSPSLHAVLER	TRUE	TRUE	FALSE	0.23901261476894428	FALSE	S/T	S/T	0.0055647	0.465	0.309	0.041	0.041
Q9UQM7	Calcium/calmodulin-dependent protein kinase type II subunit alpha	CAMK2A	NCOR2-S2426	Q9Y618	NCOR2	2426	S	ASGDRPPSVSSVHSE	TRUE	TRUE	FALSE	0.2862444845071465	FALSE	S/T	S/T	0.0138701	0.6	0.263	0.041	0.041
Q9UQM7	Calcium/calmodulin-dependent protein kinase type II subunit alpha	CAMK2A	NCOR2-S2453	Q9Y618	NCOR2	2453	S	VWEDRPSSAGSTPFP	TRUE	TRUE	FALSE	0.2510556535265481	FALSE	S/T	S/T	0.00236172	0.6	0.263	0.041	0.041
Q13554	Calcium/calmodulin-dependent protein kinase type II subunit beta	CAMK2B	RAD-S273	P55042	RAD	273	S	AGTRRRESLGKKAKR	FALSE	FALSE	FALSE	0.21162621571437415	FALSE	S/T	S/T	0.00335925	0.33	0.305	0.041	0.041
Q13554	Calcium/calmodulin-dependent protein kinase type II subunit beta	CAMK2B	NR1H2-S426	P55055	NR1H2	426	S	RMLMKLVSLRTLSSV	FALSE	FALSE	FALSE	0.37068431513795513	FALSE	S/T	S/T	0.00602445	0.638	0.314	0.041	0.041
Q13554	Calcium/calmodulin-dependent protein kinase type II subunit beta	CAMK2B	HDAC4-S210	P56524	HDAC4	210	S	YGKTQHSSLDQSSPP	FALSE	FALSE	FALSE	0.3785707917464468	FALSE	S/T	S/T	0.0016836	0.702	0.34	0.041	0.041
Q13554	Calcium/calmodulin-dependent protein kinase type II subunit beta	CAMK2B	DLG4-S73	P78352	DLG4	73	S	ITLERGNSGLGFSIA	FALSE	FALSE	FALSE	0.48347989674083425	FALSE	S/T	S/T	0.0032705	0.663	0.408	0.041	0.041
Q13554	Calcium/calmodulin-dependent protein kinase type II subunit beta	CAMK2B	DAB2-S723	P98082	DAB2	723	S	KPAPRQVSLPVTKST	FALSE	FALSE	TRUE	0.5458752378912849	FALSE	S/T	S/T	0.0266591	0.592	0.368	0.041	0.041
Q13554	Calcium/calmodulin-dependent protein kinase type II subunit beta	CAMK2B	2ABB-2-S20	Q00005-2	2ABB-2	20	S	RPPNTILSSSCHTEA	FALSE	FALSE	FALSE	0.11734862373965076	FALSE	S/T	S/T	6.10211e-4	0.602	0.226	0.041	0.041
Q13554	Calcium/calmodulin-dependent protein kinase type II subunit beta	CAMK2B	2ABB-2-S21	Q00005-2	2ABB-2	21	S	PPNTILSSSCHTEAD	FALSE	FALSE	FALSE	0.1296381706606786	FALSE	S/T	S/T	2.58807e-4	0.602	0.226	0.041	0.041
Q13554	Calcium/calmodulin-dependent protein kinase type II subunit beta	CAMK2B	2ABB-2-S22	Q00005-2	2ABB-2	22	S	PNTILSSSCHTEADI	FALSE	FALSE	FALSE	0.1432518852224796	FALSE	S/T	S/T	3.94573e-5	0.602	0.226	0.041	0.041
Q13554	Calcium/calmodulin-dependent protein kinase type II subunit beta	CAMK2B	HSF1-S230	Q00613	HSF1	230	S	PKYSRQFSLEHVHGS	FALSE	FALSE	TRUE	0.6680334231778408	FALSE	S/T	S/T	0.10328	0.661	0.316	0.041	0.041
Q13554	Calcium/calmodulin-dependent protein kinase type II subunit beta	CAMK2B	PLCB3-S537	Q01970	PLCB3	537	S	PSLEPQKSLGDEGLN	FALSE	FALSE	TRUE	0.9246186071204444	FALSE	S/T	S/T	0.014734	0.609	0.366	0.0515	0.21
Q13554	Calcium/calmodulin-dependent protein kinase type II subunit beta	CAMK2B	LGUL-T107	Q04760	LGUL	107	T	ELTHNWGTEDDETQS	FALSE	FALSE	FALSE	0.14868147441521576	FALSE	S/T	S/T	0.00467002	0.615	0.201	0.041	0.041
Q13554	Calcium/calmodulin-dependent protein kinase type II subunit beta	CAMK2B	GFPT1-S261	Q06210	GFPT1	261	S	CNLSRVDSTTCLFPV	FALSE	FALSE	FALSE	0.26343142981453643	FALSE	S/T	S/T	0.00983479	0.473	0.293	0.041	0.041
Q13554	Calcium/calmodulin-dependent protein kinase type II subunit beta	CAMK2B	CACB2-2-T499	Q08289-2	CACB2-2	499	T	RGLSRQETFDSETQE	FALSE	FALSE	TRUE	0.5742479939781874	FALSE	S/T	S/T	0.534328	0.362	0.324	0.041	0.041
Q13554	Calcium/calmodulin-dependent protein kinase type II subunit beta	CAMK2B	NMDE1-S1459	Q12879	NMDE1	1459	S	RVYKKMPSIESDV__	FALSE	FALSE	TRUE	0.8255944469551925	FALSE	S/T	S/T	0.019025	0.497	0.377	0.1085	0.2385
Q13554	Calcium/calmodulin-dependent protein kinase type II subunit beta	CAMK2B	AAPK1-T183	Q13131	AAPK1	183	T	SDGEFLRTSCGSPNY	TRUE	TRUE	FALSE	0.11575972103020224	TRUE	S/T	S/T	1.51102e-5	0.682	0.351	0.041	0.041
Q13554	Calcium/calmodulin-dependent protein kinase type II subunit beta	CAMK2B	NMDE2-S1303	Q13224	NMDE2	1303	S	NKLRRQHSYDTFVDL	FALSE	FALSE	TRUE	0.8171018396280275	FALSE	S/T	S/T	0.0307072	0.574	0.466	0.1015	0.205
Q13554	Calcium/calmodulin-dependent protein kinase type II subunit beta	CAMK2B	KCC2G-T287	Q13555	KCC2G	287	T	SMMHRQETVECLRKF	TRUE	TRUE	TRUE	0.6906257541575266	TRUE	S/T	S/T	0.950458	0.902	0.721	0.041	0.041
Q13554	Calcium/calmodulin-dependent protein kinase type II subunit beta	CAMK2B	BECN1-S90	Q14457	BECN1	90	S	IPPARMMSTESANSF	FALSE	FALSE	FALSE	0.4010264871114895	FALSE	S/T	S/T	0.0142186	0.587	0.304	0.041	0.041
Q13554	Calcium/calmodulin-dependent protein kinase type II subunit beta	CAMK2B	BECN1-S93	Q14457	BECN1	93	S	ARMMSTESANSFTLI	FALSE	FALSE	FALSE	0.32970975435763683	FALSE	S/T	S/T	0.00490867	0.587	0.304	0.041	0.041
Q13554	Calcium/calmodulin-dependent protein kinase type II subunit beta	CAMK2B	BECN1-S96	Q14457	BECN1	96	S	MSTESANSFTLIGEA	FALSE	FALSE	FALSE	0.4247496736232957	FALSE	S/T	S/T	0.0241549	0.587	0.304	0.041	0.041
Q13554	Calcium/calmodulin-dependent protein kinase type II subunit beta	CAMK2B	SCN5A-S11	Q14524	SCN5A	11	S	FLLPRGTSSFRRFTR	FALSE	FALSE	FALSE	0.26212814492665526	FALSE	S/T	S/T	0.00935347	0.502	0.284	0.041	0.041
Q13554	Calcium/calmodulin-dependent protein kinase type II subunit beta	CAMK2B	SCN5A-S12	Q14524	SCN5A	12	S	LLPRGTSSFRRFTRE	FALSE	FALSE	FALSE	0.25766526756339586	FALSE	S/T	S/T	0.0148861	0.502	0.284	0.041	0.041
Q13554	Calcium/calmodulin-dependent protein kinase type II subunit beta	CAMK2B	SCN5A-S20	Q14524	SCN5A	20	S	FRRFTRESLAAIEKR	FALSE	FALSE	FALSE	0.171961097833585	FALSE	S/T	S/T	0.00425835	0.502	0.284	0.041	0.041
Q13554	Calcium/calmodulin-dependent protein kinase type II subunit beta	CAMK2B	SCN5A-S42	Q14524	SCN5A	42	S	GSTTLQESREGLPEE	FALSE	FALSE	FALSE	0.13486063319080122	FALSE	S/T	S/T	0.00152184	0.502	0.284	0.041	0.041
Q13554	Calcium/calmodulin-dependent protein kinase type II subunit beta	CAMK2B	SCN5A-S61	Q14524	SCN5A	61	S	PQLDLQASKKLPDLY	FALSE	FALSE	FALSE	0.1222573590008909	FALSE	S/T	S/T	6.87586e-4	0.502	0.284	0.041	0.041
Q13554	Calcium/calmodulin-dependent protein kinase type II subunit beta	CAMK2B	SCN5A-S457	Q14524	SCN5A	457	S	IRGVDTVSRSSLEMS	FALSE	FALSE	FALSE	0.1300196527814424	FALSE	S/T	S/T	2.42616e-4	0.502	0.284	0.041	0.041
Q13554	Calcium/calmodulin-dependent protein kinase type II subunit beta	CAMK2B	SCN5A-S460	Q14524	SCN5A	460	S	VDTVSRSSLEMSPLA	FALSE	FALSE	FALSE	0.14189120818465614	FALSE	S/T	S/T	9.45394e-4	0.502	0.284	0.041	0.041
Q13554	Calcium/calmodulin-dependent protein kinase type II subunit beta	CAMK2B	SCN5A-S464	Q14524	SCN5A	464	S	SRSSLEMSPLAPVNS	FALSE	FALSE	FALSE	0.12033224743311503	FALSE	S/T	S/T	1.89259e-7	0.502	0.284	0.041	0.041
Q13554	Calcium/calmodulin-dependent protein kinase type II subunit beta	CAMK2B	SCN5A-S471	Q14524	SCN5A	471	S	SPLAPVNSHERRSKR	FALSE	FALSE	FALSE	0.14669866520753902	FALSE	S/T	S/T	0.00254279	0.502	0.284	0.041	0.041
Q13554	Calcium/calmodulin-dependent protein kinase type II subunit beta	CAMK2B	SCN5A-S483	Q14524	SCN5A	483	S	SKRRKRMSSGTEECG	FALSE	FALSE	FALSE	0.13746441742057683	FALSE	S/T	S/T	9.18773e-4	0.502	0.284	0.041	0.041
Q13554	Calcium/calmodulin-dependent protein kinase type II subunit beta	CAMK2B	SCN5A-S484	Q14524	SCN5A	484	S	KRRKRMSSGTEECGE	FALSE	FALSE	FALSE	0.1717468912131834	FALSE	S/T	S/T	0.00410128	0.502	0.284	0.041	0.041
Q13554	Calcium/calmodulin-dependent protein kinase type II subunit beta	CAMK2B	SCN5A-S497	Q14524	SCN5A	497	S	GEDRLPKSDSEDGPR	FALSE	FALSE	FALSE	0.13538892679891196	FALSE	S/T	S/T	2.73619e-5	0.502	0.284	0.041	0.041
Q13554	Calcium/calmodulin-dependent protein kinase type II subunit beta	CAMK2B	SCN5A-S499	Q14524	SCN5A	499	S	DRLPKSDSEDGPRAM	FALSE	FALSE	FALSE	0.2881439363883873	FALSE	S/T	S/T	0.0224998	0.502	0.284	0.041	0.041
Q13554	Calcium/calmodulin-dependent protein kinase type II subunit beta	CAMK2B	SCN5A-S510	Q14524	SCN5A	510	S	PRAMNHLSLTRGLSR	FALSE	FALSE	FALSE	0.14669866520753902	FALSE	S/T	S/T	0.00254209	0.502	0.284	0.041	0.041
Q13554	Calcium/calmodulin-dependent protein kinase type II subunit beta	CAMK2B	SCN5A-S516	Q14524	SCN5A	516	S	LSLTRGLSRTSMKPR	FALSE	FALSE	FALSE	0.4656448915365384	FALSE	S/T	S/T	0.0627666	0.502	0.284	0.041	0.041
Q13554	Calcium/calmodulin-dependent protein kinase type II subunit beta	CAMK2B	SCN5A-S528	Q14524	SCN5A	528	S	KPRSSRGSIFTFRRR	FALSE	FALSE	FALSE	0.1278860788049892	FALSE	S/T	S/T	6.25038e-4	0.502	0.284	0.041	0.041
Q13554	Calcium/calmodulin-dependent protein kinase type II subunit beta	CAMK2B	SCN5A-S539	Q14524	SCN5A	539	S	FRRRDLGSEADFADD	FALSE	FALSE	FALSE	0.1760277733304511	FALSE	S/T	S/T	0.0043949	0.502	0.284	0.041	0.041
Q13554	Calcium/calmodulin-dependent protein kinase type II subunit beta	CAMK2B	SCN5A-S571	Q14524	SCN5A	571	S	PWPLRRTSAQGQPSP	FALSE	FALSE	FALSE	0.14727104788082657	FALSE	S/T	S/T	0.00212077	0.502	0.284	0.041	0.041
Q13554	Calcium/calmodulin-dependent protein kinase type II subunit beta	CAMK2B	SCN5A-S577	Q14524	SCN5A	577	S	TSAQGQPSPGTSAPG	FALSE	FALSE	FALSE	0.1439374037853469	FALSE	S/T	S/T	7.59296e-6	0.502	0.284	0.041	0.041
Q13554	Calcium/calmodulin-dependent protein kinase type II subunit beta	CAMK2B	SCN5A-S664	Q14524	SCN5A	664	S	GARQRALSAVSVLTS	FALSE	FALSE	FALSE	0.2576379787892177	FALSE	S/T	S/T	0.0130622	0.502	0.284	0.041	0.041
Q13554	Calcium/calmodulin-dependent protein kinase type II subunit beta	CAMK2B	SCN5A-S667	Q14524	SCN5A	667	S	QRALSAVSVLTSALE	FALSE	FALSE	FALSE	0.29350996148570313	FALSE	S/T	S/T	0.00767813	0.502	0.284	0.041	0.041
Q13554	Calcium/calmodulin-dependent protein kinase type II subunit beta	CAMK2B	SCN5A-S1003	Q14524	SCN5A	1003	S	AAQGQLPSCIATPYS	FALSE	FALSE	FALSE	0.13413095006006062	FALSE	S/T	S/T	0.00115539	0.502	0.284	0.041	0.041
Q13554	Calcium/calmodulin-dependent protein kinase type II subunit beta	CAMK2B	SCN5A-S1503	Q14524	SCN5A	1503	S	NAMKKLGSKKPQKPI	FALSE	FALSE	FALSE	0.13017161662569474	FALSE	S/T	S/T	0.00143748	0.502	0.284	0.041	0.041
Q13554	Calcium/calmodulin-dependent protein kinase type II subunit beta	CAMK2B	SCN5A-S1865	Q14524	SCN5A	1865	S	TKRVLGESGEMDALK	FALSE	FALSE	FALSE	0.13922165730789474	FALSE	S/T	S/T	0.00182493	0.502	0.284	0.041	0.041
Q13554	Calcium/calmodulin-dependent protein kinase type II subunit beta	CAMK2B	SCN5A-S1885	Q14524	SCN5A	1885	S	KFMAANPSKISYEPI	FALSE	FALSE	FALSE	0.16347268120656733	FALSE	S/T	S/T	0.00318169	0.502	0.284	0.041	0.041
Q13554	Calcium/calmodulin-dependent protein kinase type II subunit beta	CAMK2B	SCN5A-S1920	Q14524	SCN5A	1920	S	RRHLLQRSLKHASFL	FALSE	FALSE	FALSE	0.1406291322007621	FALSE	S/T	S/T	0.00208952	0.502	0.284	0.041	0.041
Q13554	Calcium/calmodulin-dependent protein kinase type II subunit beta	CAMK2B	SCN5A-S1925	Q14524	SCN5A	1925	S	QRSLKHASFLFRQQA	FALSE	FALSE	FALSE	0.2944009710539523	FALSE	S/T	S/T	0.0229597	0.502	0.284	0.041	0.041
Q13554	Calcium/calmodulin-dependent protein kinase type II subunit beta	CAMK2B	SCN5A-S1934	Q14524	SCN5A	1934	S	LFRQQAGSGLSEEDA	FALSE	FALSE	FALSE	0.12097081989084885	FALSE	S/T	S/T	4.43716e-4	0.502	0.284	0.041	0.041
Q13554	Calcium/calmodulin-dependent protein kinase type II subunit beta	CAMK2B	SCN5A-S1937	Q14524	SCN5A	1937	S	QQAGSGLSEEDAPER	FALSE	FALSE	TRUE	0.5055767180304357	FALSE	S/T	S/T	0.095006	0.502	0.284	0.041	0.041
Q13554	Calcium/calmodulin-dependent protein kinase type II subunit beta	CAMK2B	SCN5A-S1998	Q14524	SCN5A	1998	S	RGSDYSHSEDLADFP	FALSE	FALSE	FALSE	0.12097081989084885	FALSE	S/T	S/T	4.16515e-4	0.502	0.284	0.041	0.041
Q13554	Calcium/calmodulin-dependent protein kinase type II subunit beta	CAMK2B	SCN5A-S2007	Q14524	SCN5A	2007	S	DLADFPPSPDRDRES	FALSE	FALSE	FALSE	0.13817509800359257	FALSE	S/T	S/T	5.68638e-7	0.502	0.284	0.041	0.041
Q13554	Calcium/calmodulin-dependent protein kinase type II subunit beta	CAMK2B	SCN5A-T17	Q14524	SCN5A	17	T	TSSFRRFTRESLAAI	FALSE	FALSE	FALSE	0.13509924642959945	FALSE	S/T	S/T	9.79317e-4	0.502	0.284	0.041	0.041
Q13554	Calcium/calmodulin-dependent protein kinase type II subunit beta	CAMK2B	SCN5A-T455	Q14524	SCN5A	455	T	LTIRGVDTVSRSSLE	FALSE	FALSE	FALSE	0.24472074117894804	FALSE	S/T	S/T	0.00602442	0.502	0.284	0.041	0.041
Q13554	Calcium/calmodulin-dependent protein kinase type II subunit beta	CAMK2B	SCN5A-T570	Q14524	SCN5A	570	T	VPWPLRRTSAQGQPS	FALSE	FALSE	FALSE	0.11952911343175454	FALSE	S/T	S/T	6.04915e-5	0.502	0.284	0.041	0.041
Q13554	Calcium/calmodulin-dependent protein kinase type II subunit beta	CAMK2B	SCN5A-T594	Q14524	SCN5A	594	T	LHGKKNSTVDCNGVV	FALSE	FALSE	FALSE	0.4965141006442205	FALSE	S/T	S/T	0.0883646	0.502	0.284	0.041	0.041
Q13554	Calcium/calmodulin-dependent protein kinase type II subunit beta	CAMK2B	KCJ11-T180	Q14654	KCJ11	180	T	QAHRRAETLIFSKHA	FALSE	FALSE	TRUE	0.5220035474759298	FALSE	S/T	S/T	0.00902329	0.528	0.25	0.07	0.041
Q13554	Calcium/calmodulin-dependent protein kinase type II subunit beta	CAMK2B	KCJ11-T224	Q14654	KCJ11	224	T	MQVVRKTTSPEGEVV	FALSE	FALSE	FALSE	0.4056105633311517	FALSE	S/T	S/T	4.09586e-4	0.528	0.25	0.07	0.041
Q13554	Calcium/calmodulin-dependent protein kinase type II subunit beta	CAMK2B	ESPL1-S1501	Q14674	ESPL1	1501	S	TDNWRKMSFEILRGS	FALSE	FALSE	FALSE	0.34080499052951085	FALSE	S/T	S/T	0.091955	0.676	0.185	0.041	0.041
Q13554	Calcium/calmodulin-dependent protein kinase type II subunit beta	CAMK2B	SMAD2-S110	Q15796	SMAD2	110	S	SFSEQTRSLDGRLQV	FALSE	FALSE	FALSE	0.3939633912403051	FALSE	S/T	S/T	0.00273406	0.642	0.364	0.041	0.041
Q13554	Calcium/calmodulin-dependent protein kinase type II subunit beta	CAMK2B	SMAD2-S240	Q15796	SMAD2	240	S	SDQQLNQSMDTGSPA	FALSE	FALSE	FALSE	0.4866002776639351	FALSE	S/T	S/T	0.0183059	0.642	0.364	0.041	0.041
Q13554	Calcium/calmodulin-dependent protein kinase type II subunit beta	CAMK2B	SMAD2-S260	Q15796	SMAD2	260	S	TLSPVNHSLDLQPVT	FALSE	FALSE	FALSE	0.4176653575281444	FALSE	S/T	S/T	0.00615902	0.642	0.364	0.041	0.041
Q13554	Calcium/calmodulin-dependent protein kinase type II subunit beta	CAMK2B	OCLN-S471	Q16625	OCLN	471	S	LDDYREESEEYMAAA	TRUE	TRUE	FALSE	0.1761671028884496	FALSE	S/T	S/T	0.00312206	0.482	0.29	0.041	0.041
Q13554	Calcium/calmodulin-dependent protein kinase type II subunit beta	CAMK2B	FBX43-T234	Q4G163	FBX43	234	T	FSQQKTSTIDDSKDD	FALSE	FALSE	FALSE	0.1402279176768799	FALSE	S/T	S/T	7.94393e-4	0.697	0.24	0.041	0.041
Q13554	Calcium/calmodulin-dependent protein kinase type II subunit beta	CAMK2B	TITIN-S11878	Q8WZ42	TITIN	11878	S	KEEVVLKSVLRKRPE	FALSE	FALSE	FALSE	0.08387769951409443	TRUE	S/T	S/T	0.00317803	0.533	0.306	0.041	0.041
Q13554	Calcium/calmodulin-dependent protein kinase type II subunit beta	CAMK2B	TITIN-S12022	Q8WZ42	TITIN	12022	S	RRKLRPGSGGEKPPD	FALSE	FALSE	FALSE	0.05883189473806499	TRUE	S/T	S/T	4.99255e-4	0.533	0.306	0.041	0.041
Q13554	Calcium/calmodulin-dependent protein kinase type II subunit beta	CAMK2B	TITIN-T11922	Q8WZ42	TITIN	11922	T	EVEVPTVTKRERKIP	FALSE	FALSE	FALSE	0.07076830652230047	TRUE	S/T	S/T	1.09643e-5	0.533	0.306	0.041	0.041
Q13554	Calcium/calmodulin-dependent protein kinase type II subunit beta	CAMK2B	TITIN-T11932	Q8WZ42	TITIN	11932	T	ERKIPEPTKVPEIKP	FALSE	FALSE	FALSE	0.06243352201710683	TRUE	S/T	S/T	3.0145e-5	0.533	0.306	0.041	0.041
Q13554	Calcium/calmodulin-dependent protein kinase type II subunit beta	CAMK2B	TITIN-T11969	Q8WZ42	TITIN	11969	T	PPVEPEPTPIAAPVT	FALSE	FALSE	FALSE	0.06656378585598288	TRUE	S/T	S/T	4.60661e-7	0.533	0.306	0.041	0.041
Q13554	Calcium/calmodulin-dependent protein kinase type II subunit beta	CAMK2B	RYR2-S2808	Q92736	RYR2	2808	S	YNRTRRISQTSQVSV	FALSE	FALSE	TRUE	0.6131080935930381	FALSE	S/T	S/T	0.0492579	0.576	0.295	0.08900000000000001	0.069
Q13554	Calcium/calmodulin-dependent protein kinase type II subunit beta	CAMK2B	RYR2-S2814	Q92736	RYR2	2814	S	ISQTSQVSVDAAHGY	FALSE	FALSE	TRUE	0.7217872954278446	FALSE	S/T	S/T	0.421025	0.576	0.295	0.08900000000000001	0.069
Q13554	Calcium/calmodulin-dependent protein kinase type II subunit beta	CAMK2B	PP14A-S130	Q96A00	PP14A	130	S	GLRQPSPSHDGSLSP	FALSE	FALSE	FALSE	0.10095478824048176	FALSE	S/T	S/T	0.00138291	1	0.193	0.041	0.041
Q13554	Calcium/calmodulin-dependent protein kinase type II subunit beta	CAMK2B	NOX5-4-S475	Q96PH1-4	NOX5-4	475	S	WTNRLYESFKASDPL	FALSE	FALSE	FALSE	0.21670617882502496	FALSE	S/T	S/T	0.0081342	0.391	0.239	0.041	0.041
Q13554	Calcium/calmodulin-dependent protein kinase type II subunit beta	CAMK2B	NOX5-4-S498	Q96PH1-4	NOX5-4	498	S	RSVTMRKSQRSSKGS	FALSE	FALSE	FALSE	0.05888605212454498	FALSE	S/T	S/T	2.11475e-4	0.391	0.239	0.041	0.041
Q13554	Calcium/calmodulin-dependent protein kinase type II subunit beta	CAMK2B	NOX5-4-S502	Q96PH1-4	NOX5-4	502	S	MRKSQRSSKGSEILL	FALSE	FALSE	FALSE	0.05734344043555298	FALSE	S/T	S/T	1.92678e-4	0.391	0.239	0.041	0.041
Q13554	Calcium/calmodulin-dependent protein kinase type II subunit beta	CAMK2B	NOX5-4-S659	Q96PH1-4	NOX5-4	659	S	ANKEKKDSITGLQTR	FALSE	FALSE	FALSE	0.10775894572421718	FALSE	S/T	S/T	0.00256052	0.391	0.239	0.041	0.041
Q13554	Calcium/calmodulin-dependent protein kinase type II subunit beta	CAMK2B	NOX5-4-T494	Q96PH1-4	NOX5-4	494	T	KRLSRSVTMRKSQRS	FALSE	FALSE	FALSE	0.19583773973501045	FALSE	S/T	S/T	0.0165527	0.391	0.239	0.041	0.041
Q13554	Calcium/calmodulin-dependent protein kinase type II subunit beta	CAMK2B	ZN363-S155	Q96PM5	ZN363	155	S	CLEDIHTSRVVAHVL	FALSE	FALSE	FALSE	0.104981317837662	FALSE	S/T	S/T	8.61311e-4	0.699	0.211	0.041	0.041
Q13554	Calcium/calmodulin-dependent protein kinase type II subunit beta	CAMK2B	ZN363-T154	Q96PM5	ZN363	154	T	ICLEDIHTSRVVAHV	FALSE	FALSE	FALSE	0.09684552378019928	FALSE	S/T	S/T	4.82183e-5	0.699	0.211	0.041	0.041
Q13554	Calcium/calmodulin-dependent protein kinase type II subunit beta	CAMK2B	CAR11-S116	Q9BXL7	CAR11	116	S	KEPTRRFSTIVVEEG	FALSE	FALSE	FALSE	0.44707839608153355	FALSE	S/T	S/T	0.0150279	0.535	0.321	0.041	0.1505
Q13554	Calcium/calmodulin-dependent protein kinase type II subunit beta	CAMK2B	SPTN4-S2254	Q9H254	SPTN4	2254	S	RRPERQESVDQSEEA	FALSE	FALSE	TRUE	0.8295632658594565	FALSE	S/T	S/T	0.408057	0.607	0.376	0.1435	0.0855
Q13554	Calcium/calmodulin-dependent protein kinase type II subunit beta	CAMK2B	RETR1-S151	Q9H6L5	RETR1	151	S	AQLWRSLSESWEVIN	TRUE	TRUE	FALSE	0.2729843199073008	FALSE	S/T	S/T	0.0437468	0.523	0.128	0.041	0.041
Q13554	Calcium/calmodulin-dependent protein kinase type II subunit beta	CAMK2B	CYLD-S362	Q9NQC7	CYLD	362	S	FYTLNGSSVDSQPQS	FALSE	FALSE	TRUE	0.5704374381366042	FALSE	S/T	S/T	0.0241251	0.615	0.419	0.041	0.041
Q13554	Calcium/calmodulin-dependent protein kinase type II subunit beta	CAMK2B	CYLD-S418	Q9NQC7	CYLD	418	S	TTENRFHSLPFSLTK	FALSE	FALSE	FALSE	0.3728559594356799	FALSE	S/T	S/T	0.00182826	0.615	0.419	0.041	0.041
Q13554	Calcium/calmodulin-dependent protein kinase type II subunit beta	CAMK2B	CYLD-S772	Q9NQC7	CYLD	772	S	LFKKIFPSLELNITD	FALSE	FALSE	FALSE	0.48172579143916944	FALSE	S/T	S/T	0.00469763	0.615	0.419	0.041	0.041
Q13554	Calcium/calmodulin-dependent protein kinase type II subunit beta	CAMK2B	SCN8A-S541	Q9UQD0	SCN8A	541	S	NRIGRKFSIMNQSLL	FALSE	FALSE	TRUE	0.5144047909502835	FALSE	S/T	S/T	0.0390505	0.538	0.297	0.074	0.099
Q13554	Calcium/calmodulin-dependent protein kinase type II subunit beta	CAMK2B	SCN8A-S561	Q9UQD0	SCN8A	561	S	PFLSRHNSKSSIFSF	FALSE	FALSE	FALSE	0.32988646418006373	FALSE	S/T	S/T	0.00286332	0.538	0.297	0.074	0.099
Q13554	Calcium/calmodulin-dependent protein kinase type II subunit beta	CAMK2B	SCN8A-S641	Q9UQD0	SCN8A	641	S	RRSVKRNSTVDCNGV	FALSE	FALSE	FALSE	0.30076439688558737	FALSE	S/T	S/T	0.00175656	0.538	0.297	0.074	0.099
Q13554	Calcium/calmodulin-dependent protein kinase type II subunit beta	CAMK2B	SCN8A-T642	Q9UQD0	SCN8A	642	T	RSVKRNSTVDCNGVV	FALSE	FALSE	TRUE	0.6799285584427427	FALSE	S/T	S/T	0.129695	0.538	0.297	0.074	0.099
Q13554	Calcium/calmodulin-dependent protein kinase type II subunit beta	CAMK2B	HDAC5-S259	Q9UQL6	HDAC5	259	S	FPLRKTASEPNLKVR	FALSE	FALSE	TRUE	0.5418413963483498	FALSE	S/T	S/T	0.0112981	0.693	0.3	0.049	0.041
Q13554	Calcium/calmodulin-dependent protein kinase type II subunit beta	CAMK2B	HDAC5-S498	Q9UQL6	HDAC5	498	S	RPLSRTQSSPLPQSP	FALSE	FALSE	FALSE	0.4280305672205751	FALSE	S/T	S/T	9.96321e-4	0.693	0.3	0.049	0.041
Q13554	Calcium/calmodulin-dependent protein kinase type II subunit beta	CAMK2B	KCC2A-2-T286	Q9UQM7-2	KCC2A-2	286	T	SCMHRQETVDCLKKF	FALSE	FALSE	TRUE	0.55059813520861	FALSE	S/T	S/T	0.192164	0.825	0.666	0.041	0.041
Q13554	Calcium/calmodulin-dependent protein kinase type II subunit beta	CAMK2B	KIF3A-S687	Q9Y496	KIF3A	687	S	KTGRRKRSAKPETVI	FALSE	FALSE	FALSE	0.16473959688631865	FALSE	S/T	S/T	0.00299436	0.616	0.169	0.041	0.041
Q13554	Calcium/calmodulin-dependent protein kinase type II subunit beta	CAMK2B	DGLA-S782	Q9Y4D2	DGLA	782	S	APLATMESLSDTESL	FALSE	FALSE	FALSE	0.2726936796104137	FALSE	S/T	S/T	0.0108705	0.416	0.365	0.041	0.041
Q13554	Calcium/calmodulin-dependent protein kinase type II subunit beta	CAMK2B	DGLA-S808	Q9Y4D2	DGLA	808	S	RSIRGSPSLHAVLER	FALSE	FALSE	FALSE	0.2153072415119447	FALSE	S/T	S/T	0.00257853	0.416	0.365	0.041	0.041
Q13554	Calcium/calmodulin-dependent protein kinase type II subunit beta	CAMK2B	NCOR2-S2426	Q9Y618	NCOR2	2426	S	ASGDRPPSVSSVHSE	FALSE	FALSE	FALSE	0.1685162418676337	FALSE	S/T	S/T	0.00508146	0.578	0.208	0.041	0.041
Q13554	Calcium/calmodulin-dependent protein kinase type II subunit beta	CAMK2B	NCOR2-S2453	Q9Y618	NCOR2	2453	S	VWEDRPSSAGSTPFP	FALSE	FALSE	FALSE	0.12679175171828966	FALSE	S/T	S/T	9.96893e-4	0.578	0.208	0.041	0.041
Q13555	Calcium/calmodulin-dependent protein kinase type II subunit gamma	CAMK2G	SARCO-T5	O00631	SARCO	5	T	___MGINTRELFLNF	FALSE	FALSE	FALSE	0.26168300532874145	FALSE	S/T	S/T	6.54767e-4	0.557	0.358	0.041	0.041
Q13555	Calcium/calmodulin-dependent protein kinase type II subunit gamma	CAMK2G	DLGP1-2-S44	O14490-2	DLGP1-2	44	S	CRRMRSGSYIKAMGD	FALSE	FALSE	FALSE	0.2173731026229525	FALSE	S/T	S/T	0.140864	0.377	0.15	0.041	0.041
Q13555	Calcium/calmodulin-dependent protein kinase type II subunit gamma	CAMK2G	DLGP1-2-S349	O14490-2	DLGP1-2	349	S	FKKNRCLSIGIQVDD	FALSE	FALSE	FALSE	0.242362478567961	FALSE	S/T	S/T	0.162805	0.377	0.15	0.041	0.041
Q13555	Calcium/calmodulin-dependent protein kinase type II subunit gamma	CAMK2G	DLGP1-2-S393	O14490-2	DLGP1-2	393	S	RRFTRSNSVTTAVQA	FALSE	FALSE	FALSE	0.2950998426207387	FALSE	S/T	S/T	0.561184	0.377	0.15	0.041	0.041
Q13555	Calcium/calmodulin-dependent protein kinase type II subunit gamma	CAMK2G	ITBP1-T38	O14713	ITBP1	38	T	GGLSRSSTVASLDTD	FALSE	FALSE	TRUE	0.67368988543557	FALSE	S/T	S/T	0.121422	0.725	0.316	0.041	0.041
Q13555	Calcium/calmodulin-dependent protein kinase type II subunit gamma	CAMK2G	ANR28-S1011	O15084	ANR28	1011	S	TNTSKTVSFEALPIM	FALSE	FALSE	FALSE	0.4034588274870131	FALSE	S/T	S/T	0.356524	0.665	0.09	0.041	0.041
Q13555	Calcium/calmodulin-dependent protein kinase type II subunit gamma	CAMK2G	TELT-S157	O15273	TELT	157	S	GALRRSLSRSMSQEA	FALSE	FALSE	FALSE	0.38712807616541867	FALSE	S/T	S/T	0.174629	0.519	0.231	0.041	0.041
Q13555	Calcium/calmodulin-dependent protein kinase type II subunit gamma	CAMK2G	TELT-S161	O15273	TELT	161	S	RSLSRSMSQEAQRG_	FALSE	FALSE	FALSE	0.4671665975036395	FALSE	S/T	S/T	0.520259	0.519	0.231	0.041	0.041
Q13555	Calcium/calmodulin-dependent protein kinase type II subunit gamma	CAMK2G	KCNQ2-4-S438	O43526-4	KCNQ2-4	438	S	QTVRRSPSADQSLED	FALSE	FALSE	TRUE	0.5900559766220446	FALSE	S/T	S/T	0.285643	0.451	0.339	0.041	0.041
Q13555	Calcium/calmodulin-dependent protein kinase type II subunit gamma	CAMK2G	NR1I2-T290	O75469	NR1I2	290	T	LCQLRFNTVFNAETG	FALSE	FALSE	FALSE	0.301640358180321	FALSE	S/T	S/T	0.008378	0.489	0.329	0.041	0.041
Q13555	Calcium/calmodulin-dependent protein kinase type II subunit gamma	CAMK2G	CAC1H-S1198	O95180	CAC1H	1198	S	TPLRRAESLDPRPLR	TRUE	TRUE	TRUE	0.657460050360985	FALSE	S/T	S/T	0.77661500000000006	0.451	0.291	0.041	0.041
Q13555	Calcium/calmodulin-dependent protein kinase type II subunit gamma	CAMK2G	PTTG1-S31	O95997	PTTG1	31	S	LKLGSGPSIKALDGR	FALSE	FALSE	FALSE	0.4266390458682075	FALSE	S/T	S/T	0.0327617	0.644	0.232	0.041	0.041
Q13555	Calcium/calmodulin-dependent protein kinase type II subunit gamma	CAMK2G	PTTG1-S87	O95997	PTTG1	87	S	PLKQKQPSFSAKKMT	FALSE	FALSE	TRUE	0.5138265764178109	FALSE	S/T	S/T	0.338185	0.644	0.232	0.041	0.041
Q13555	Calcium/calmodulin-dependent protein kinase type II subunit gamma	CAMK2G	PTTG1-S89	O95997	PTTG1	89	S	KQKQPSFSAKKMTEK	FALSE	FALSE	FALSE	0.14225433727204048	FALSE	S/T	S/T	4.3864e-4	0.644	0.232	0.041	0.041
Q13555	Calcium/calmodulin-dependent protein kinase type II subunit gamma	CAMK2G	PTTG1-T66	O95997	PTTG1	66	T	ATRKALGTVNRATEK	FALSE	FALSE	FALSE	0.2015131889906785	FALSE	S/T	S/T	0.00175829	0.644	0.232	0.041	0.041
Q13555	Calcium/calmodulin-dependent protein kinase type II subunit gamma	CAMK2G	ITB1-T788	P05556	ITB1	788	T	PIYKSAVTTVVNPKY	FALSE	FALSE	FALSE	0.15574138400671508	FALSE	S/T	S/T	0.00341743	0.527	0.268	0.041	0.041
Q13555	Calcium/calmodulin-dependent protein kinase type II subunit gamma	CAMK2G	ITB1-T789	P05556	ITB1	789	T	IYKSAVTTVVNPKYE	FALSE	FALSE	FALSE	0.13072310956757832	FALSE	S/T	S/T	8.787e-4	0.527	0.268	0.041	0.041
Q13555	Calcium/calmodulin-dependent protein kinase type II subunit gamma	CAMK2G	TY3H-S19	P07101	TY3H	19	S	KGFRRAVSELDAKQA	FALSE	FALSE	FALSE	0.3874144146321036	FALSE	S/T	S/T	0.0830225	0.688	0.25	0.041	0.041
Q13555	Calcium/calmodulin-dependent protein kinase type II subunit gamma	CAMK2G	TY3H-S71	P07101	TY3H	71	S	RFIGRRQSLIEDARK	FALSE	FALSE	FALSE	0.4955222405011333	FALSE	S/T	S/T	0.405941	0.688	0.25	0.041	0.041
Q13555	Calcium/calmodulin-dependent protein kinase type II subunit gamma	CAMK2G	TY3H-3-S19	P07101-3	TY3H-3	19	S	KGFRRAVSELDAKQA	FALSE	FALSE	FALSE	0.3821637003024885	FALSE	S/T	S/T	0.0751863	0.688	0.25	0.041	0.041
Q13555	Calcium/calmodulin-dependent protein kinase type II subunit gamma	CAMK2G	TY3H-3-S40	P07101-3	TY3H-3	40	S	RFIGRRQSLIEDARK	FALSE	FALSE	FALSE	0.49110142210199975	FALSE	S/T	S/T	0.380265	0.688	0.25	0.041	0.041
Q13555	Calcium/calmodulin-dependent protein kinase type II subunit gamma	CAMK2G	TY3H-4-S19	P07101-4	TY3H-4	19	S	KGFRRAVSELDAKQA	FALSE	FALSE	FALSE	0.3821637003024885	FALSE	S/T	S/T	0.0751863	0.688	0.25	0.041	0.041
Q13555	Calcium/calmodulin-dependent protein kinase type II subunit gamma	CAMK2G	TY3H-4-S35	P07101-4	TY3H-4	35	S	AIMVRGQSPRFIGRR	FALSE	FALSE	FALSE	0.12511343279397738	FALSE	S/T	S/T	2.7732e-4	0.688	0.25	0.041	0.041
Q13555	Calcium/calmodulin-dependent protein kinase type II subunit gamma	CAMK2G	TY3H-4-S44	P07101-4	TY3H-4	44	S	RFIGRRQSLIEDARK	FALSE	FALSE	FALSE	0.49110142210199975	FALSE	S/T	S/T	0.380265	0.688	0.25	0.041	0.041
Q13555	Calcium/calmodulin-dependent protein kinase type II subunit gamma	CAMK2G	VIME-S83	P08670	VIME	83	S	GVRLLQDSVDFSLAD	FALSE	FALSE	TRUE	0.7740860675946233	FALSE	S/T	S/T	0.873381	0.629	0.389	0.041	0.041
Q13555	Calcium/calmodulin-dependent protein kinase type II subunit gamma	CAMK2G	LOX5-S272	P09917	LOX5	272	S	CSLERQLSLEQEVQQ	FALSE	FALSE	TRUE	0.7475438420449194	FALSE	S/T	S/T	0.895705	0.622	0.303	0.041	0.041
Q13555	Calcium/calmodulin-dependent protein kinase type II subunit gamma	CAMK2G	TAU-8-S262	P10636-8	TAU-8	262	S	NVKSKIGSTENLKHQ	FALSE	FALSE	TRUE	0.6001218971836737	FALSE	S/T	S/T	0.0355887	0.67	0.331	0.041	0.041
Q13555	Calcium/calmodulin-dependent protein kinase type II subunit gamma	CAMK2G	TAU-8-S416	P10636-8	TAU-8	416	S	SNVSSTGSIDMVDSP	FALSE	FALSE	TRUE	0.6913442326772129	FALSE	S/T	S/T	0.263608	0.67	0.331	0.041	0.041
Q13555	Calcium/calmodulin-dependent protein kinase type II subunit gamma	CAMK2G	SRF-S103	P11831	SRF	103	S	RGLKRSLSEMEIGMV	FALSE	FALSE	TRUE	0.6799952576836221	FALSE	S/T	S/T	0.308489	0.657	0.325	0.041	0.041
Q13555	Calcium/calmodulin-dependent protein kinase type II subunit gamma	CAMK2G	CEAM1-8-S459	P13688-8	CEAM1-8	459	S	LHFGKTGSSGPLQ__	FALSE	FALSE	TRUE	0.5408764293536388	FALSE	S/T	S/T	0.141817	0.531	0.293	0.041	0.041
Q13555	Calcium/calmodulin-dependent protein kinase type II subunit gamma	CAMK2G	CEAM1-8-T457	P13688-8	CEAM1-8	457	T	CFLHFGKTGSSGPLQ	FALSE	FALSE	FALSE	0.23777221121587216	FALSE	S/T	S/T	0.00362668	0.531	0.293	0.041	0.041
Q13555	Calcium/calmodulin-dependent protein kinase type II subunit gamma	CAMK2G	ETS1-S251	P14921	ETS1	251	S	GKLGGQDSFESIESY	FALSE	FALSE	TRUE	0.6718676878612848	FALSE	S/T	S/T	0.84538	0.64	0.285	0.041	0.041
Q13555	Calcium/calmodulin-dependent protein kinase type II subunit gamma	CAMK2G	ETS1-S257	P14921	ETS1	257	S	DSFESIESYDSCDRL	FALSE	FALSE	TRUE	0.5491109633028936	FALSE	S/T	S/T	0.076818	0.64	0.285	0.041	0.041
Q13555	Calcium/calmodulin-dependent protein kinase type II subunit gamma	CAMK2G	ETS1-S282	P14921	ETS1	282	S	NSLQRVPSYDSFDSE	FALSE	FALSE	TRUE	0.6598395633395311	FALSE	S/T	S/T	0.673422	0.64	0.285	0.041	0.041
Q13555	Calcium/calmodulin-dependent protein kinase type II subunit gamma	CAMK2G	ETS1-S285	P14921	ETS1	285	S	QRVPSYDSFDSEDYP	FALSE	FALSE	TRUE	0.6667045289823811	FALSE	S/T	S/T	0.726678	0.64	0.285	0.041	0.041
Q13555	Calcium/calmodulin-dependent protein kinase type II subunit gamma	CAMK2G	ETS2-S246	P15036	ETS2	246	S	FPKSRLSSVSVTYCS	FALSE	FALSE	TRUE	0.7025229920915959	FALSE	S/T	S/T	0.118367	0.652	0.338	0.041	0.041
Q13555	Calcium/calmodulin-dependent protein kinase type II subunit gamma	CAMK2G	ETS2-S310	P15036	ETS2	310	S	LDVQRVPSFESFEDD	FALSE	FALSE	TRUE	0.7940024749294201	FALSE	S/T	S/T	0.585038	0.652	0.338	0.041	0.041
Q13555	Calcium/calmodulin-dependent protein kinase type II subunit gamma	CAMK2G	ETS2-S313	P15036	ETS2	313	S	QRVPSFESFEDDCSQ	FALSE	FALSE	TRUE	0.7913527780209126	FALSE	S/T	S/T	0.84149	0.652	0.338	0.041	0.041
Q13555	Calcium/calmodulin-dependent protein kinase type II subunit gamma	CAMK2G	CD44-S706	P16070	CD44	706	S	LNGEASKSQEMVHLV	FALSE	FALSE	TRUE	0.5300080428896988	FALSE	S/T	S/T	0.0473936	0.576	0.32	0.041	0.041
Q13555	Calcium/calmodulin-dependent protein kinase type II subunit gamma	CAMK2G	STMN1-S16	P16949	STMN1	16	S	KELEKRASGQAFELI	FALSE	FALSE	TRUE	0.7219273566512223	FALSE	S/T	S/T	0.105483	0.702	0.341	0.041	0.041
Q13555	Calcium/calmodulin-dependent protein kinase type II subunit gamma	CAMK2G	FLNA-S2523	P21333	FLNA	2523	S	VTGPRLVSNHSLHET	FALSE	FALSE	TRUE	0.6329859794032545	FALSE	S/T	S/T	0.312706	0.594	0.312	0.041	0.041
Q13555	Calcium/calmodulin-dependent protein kinase type II subunit gamma	CAMK2G	IP3KA-T311	P23677	IP3KA	311	T	EHAQRAVTKPRYMQW	FALSE	FALSE	FALSE	0.3870209972721881	FALSE	S/T	S/T	8.91568e-5	0.647	0.401	0.041	0.041
Q13555	Calcium/calmodulin-dependent protein kinase type II subunit gamma	CAMK2G	AKAP5-S92	P24588	AKAP5	92	S	LVTRRKRSESSKQQK	FALSE	FALSE	FALSE	0.30914885264014735	FALSE	S/T	S/T	0.0660265	0.524	0.229	0.041	0.041
Q13555	Calcium/calmodulin-dependent protein kinase type II subunit gamma	CAMK2G	AKAP5-T87	P24588	AKAP5	87	T	ASLKRLVTRRKRSES	FALSE	FALSE	FALSE	0.1449998210402366	FALSE	S/T	S/T	0.00422668	0.524	0.229	0.041	0.041
Q13555	Calcium/calmodulin-dependent protein kinase type II subunit gamma	CAMK2G	PPLA-T17	P26678	PPLA	17	T	SAIRRASTIEMPQQA	FALSE	FALSE	TRUE	0.7045786376183933	FALSE	S/T	S/T	0.110005	0.649	0.338	0.041	0.041
Q13555	Calcium/calmodulin-dependent protein kinase type II subunit gamma	CAMK2G	CLAT-3-T456	P28329-3	CLAT-3	456	T	VDNIRSATPEALAFV	FALSE	FALSE	FALSE	0.08842737563728621	FALSE	S/T	S/T	3.87339e-5	0.707	0.191	0.041	0.041
Q13555	Calcium/calmodulin-dependent protein kinase type II subunit gamma	CAMK2G	SC6A4-S13	P31645	SC6A4	13	S	LNSQKQLSACEDGED	FALSE	FALSE	FALSE	0.27236151798763797	FALSE	S/T	S/T	0.0406846	0.516	0.255	0.041	0.041
Q13555	Calcium/calmodulin-dependent protein kinase type II subunit gamma	CAMK2G	CTNB1-S552	P35222	CTNB1	552	S	QDTQRRTSMGGTQQQ	FALSE	FALSE	TRUE	0.5868635130721452	FALSE	S/T	S/T	0.0659525	0.611	0.308	0.041	0.041
Q13555	Calcium/calmodulin-dependent protein kinase type II subunit gamma	CAMK2G	CTNB1-T332	P35222	CTNB1	332	T	VNIMRTYTYEKLLWT	FALSE	FALSE	FALSE	0.48282464455900714	FALSE	S/T	S/T	0.0201001	0.611	0.308	0.041	0.041
Q13555	Calcium/calmodulin-dependent protein kinase type II subunit gamma	CAMK2G	CTNB1-T472	P35222	CTNB1	472	T	ICALRHLTSRHQEAE	FALSE	FALSE	FALSE	0.3187113167838215	FALSE	S/T	S/T	0.00196034	0.611	0.308	0.041	0.041
Q13555	Calcium/calmodulin-dependent protein kinase type II subunit gamma	CAMK2G	SPRE-S213	P35270	SPRE	213	S	QQLARETSVDPDMRK	FALSE	FALSE	FALSE	0.4158430847701363	FALSE	S/T	S/T	0.878187	0.6	0.098	0.041	0.041
Q13555	Calcium/calmodulin-dependent protein kinase type II subunit gamma	CAMK2G	HRH1-S396	P35367	HRH1	396	S	FTWKRLRSHSRQYVS	FALSE	FALSE	FALSE	0.3487080772838192	FALSE	S/T	S/T	0.0395382	0.58	0.242	0.041	0.041
Q13555	Calcium/calmodulin-dependent protein kinase type II subunit gamma	CAMK2G	HRH1-S398	P35367	HRH1	398	S	WKRLRSHSRQYVSGL	FALSE	FALSE	FALSE	0.21086256375046275	FALSE	S/T	S/T	0.0139799	0.58	0.242	0.041	0.041
Q13555	Calcium/calmodulin-dependent protein kinase type II subunit gamma	CAMK2G	HRH1-T140	P35367	HRH1	140	T	LRYLKYRTKTRASAT	FALSE	FALSE	FALSE	0.1918399865987071	FALSE	S/T	S/T	0.00323242	0.58	0.242	0.041	0.041
Q13555	Calcium/calmodulin-dependent protein kinase type II subunit gamma	CAMK2G	HRH1-T142	P35367	HRH1	142	T	YLKYRTKTRASATIL	FALSE	FALSE	FALSE	0.1685604177083933	FALSE	S/T	S/T	0.0014292	0.58	0.242	0.041	0.041
Q13555	Calcium/calmodulin-dependent protein kinase type II subunit gamma	CAMK2G	OPRM-S268	P35372	OPRM	268	S	LKSVRMLSGSKEKDR	FALSE	FALSE	FALSE	0.34559692801785047	FALSE	S/T	S/T	0.0248333	0.55	0.322	0.041	0.041
Q13555	Calcium/calmodulin-dependent protein kinase type II subunit gamma	CAMK2G	SYUA-S129	P37840	SYUA	129	S	NEAYEMPSEEGYQDY	FALSE	FALSE	FALSE	0.20809334547370137	FALSE	S/T	S/T	0.021246	0.689	0.273	0.041	0.041
Q13555	Calcium/calmodulin-dependent protein kinase type II subunit gamma	CAMK2G	IL6RB-S782	P40189	IL6RB	782	S	QVFSRSESTQPLLDS	FALSE	FALSE	FALSE	0.4518376278091196	FALSE	S/T	S/T	0.0407798	0.493	0.398	0.041	0.041
Q13555	Calcium/calmodulin-dependent protein kinase type II subunit gamma	CAMK2G	ID1-S36	P41134	ID1	36	S	GEVVRCLSEQSVAIS	FALSE	FALSE	FALSE	0.4563655451432741	FALSE	S/T	S/T	0.0644081	0.515	0.317	0.041	0.041
Q13555	Calcium/calmodulin-dependent protein kinase type II subunit gamma	CAMK2G	GRIA1-S567	P42261	GRIA1	567	S	FSPYEWHSEEFEEGR	FALSE	FALSE	FALSE	0.2253220049314951	FALSE	S/T	S/T	0.0214439	0.548	0.259	0.041	0.041
Q13555	Calcium/calmodulin-dependent protein kinase type II subunit gamma	CAMK2G	EAA1-T26	P43003	EAA1	26	T	QQGVRKRTLLAKKKV	FALSE	FALSE	FALSE	0.18261614410453603	FALSE	S/T	S/T	0.00225278	0.657	0.198	0.041	0.041
Q13555	Calcium/calmodulin-dependent protein kinase type II subunit gamma	CAMK2G	EAA1-T37	P43003	EAA1	37	T	KKKVQNITKEDVKSY	FALSE	FALSE	FALSE	0.15935199404745634	FALSE	S/T	S/T	0.00609826	0.657	0.198	0.041	0.041
Q13555	Calcium/calmodulin-dependent protein kinase type II subunit gamma	CAMK2G	CDN1B-S10	P46527	CDN1B	10	S	NVRVSNGSPSLERMD	FALSE	FALSE	FALSE	0.15290384831613063	FALSE	S/T	S/T	1.08096e-4	0.689	0.278	0.041	0.041
Q13555	Calcium/calmodulin-dependent protein kinase type II subunit gamma	CAMK2G	KCNQ1-S484	P51787	KCNQ1	484	S	PHFMRTNSFAEDLDL	FALSE	FALSE	TRUE	0.5858337145487974	FALSE	S/T	S/T	0.521179	0.611	0.271	0.041	0.041
Q13555	Calcium/calmodulin-dependent protein kinase type II subunit gamma	CAMK2G	KCNQ1-T482	P51787	KCNQ1	482	T	SMPHFMRTNSFAEDL	FALSE	FALSE	FALSE	0.1516722800548172	FALSE	S/T	S/T	5.45923e-4	0.611	0.271	0.041	0.041
Q13555	Calcium/calmodulin-dependent protein kinase type II subunit gamma	CAMK2G	CLCN3-S109	P51790	CLCN3	109	S	ERHRRINSKKKESAW	FALSE	FALSE	FALSE	0.07142708967389523	FALSE	S/T	S/T	6.6891e-4	0.566	0.155	0.041	0.041
Q13555	Calcium/calmodulin-dependent protein kinase type II subunit gamma	CAMK2G	RAD-S273	P55042	RAD	273	S	AGTRRRESLGKKAKR	FALSE	FALSE	FALSE	0.4810364386294243	FALSE	S/T	S/T	0.177353	0.687	0.235	0.041	0.041
Q13555	Calcium/calmodulin-dependent protein kinase type II subunit gamma	CAMK2G	NR1H2-S426	P55055	NR1H2	426	S	RMLMKLVSLRTLSSV	TRUE	TRUE	TRUE	0.6640703026298749	FALSE	S/T	S/T	0.164019	0.64	0.323	0.041	0.041
Q13555	Calcium/calmodulin-dependent protein kinase type II subunit gamma	CAMK2G	HDAC4-S210	P56524	HDAC4	210	S	YGKTQHSSLDQSSPP	FALSE	FALSE	TRUE	0.7064290921149978	FALSE	S/T	S/T	0.175759	0.654	0.345	0.041	0.041
Q13555	Calcium/calmodulin-dependent protein kinase type II subunit gamma	CAMK2G	DLG4-S73	P78352	DLG4	73	S	ITLERGNSGLGFSIA	FALSE	FALSE	TRUE	0.5427849095922986	FALSE	S/T	S/T	0.0420646	0.599	0.311	0.041	0.041
Q13555	Calcium/calmodulin-dependent protein kinase type II subunit gamma	CAMK2G	DAB2-S723	P98082	DAB2	723	S	KPAPRQVSLPVTKST	TRUE	TRUE	FALSE	0.47713596613714343	FALSE	S/T	S/T	0.0169737	0.642	0.335	0.041	0.041
Q13555	Calcium/calmodulin-dependent protein kinase type II subunit gamma	CAMK2G	2ABB-2-S20	Q00005-2	2ABB-2	20	S	RPPNTILSSSCHTEA	FALSE	FALSE	FALSE	0.29730483343348413	FALSE	S/T	S/T	0.00432412	0.564	0.323	0.041	0.041
Q13555	Calcium/calmodulin-dependent protein kinase type II subunit gamma	CAMK2G	2ABB-2-S21	Q00005-2	2ABB-2	21	S	PPNTILSSSCHTEAD	FALSE	FALSE	FALSE	0.2934621364776795	FALSE	S/T	S/T	0.0053957	0.564	0.323	0.041	0.041
Q13555	Calcium/calmodulin-dependent protein kinase type II subunit gamma	CAMK2G	2ABB-2-S22	Q00005-2	2ABB-2	22	S	PNTILSSSCHTEADI	FALSE	FALSE	FALSE	0.22407677736752551	FALSE	S/T	S/T	0.001629	0.564	0.323	0.041	0.041
Q13555	Calcium/calmodulin-dependent protein kinase type II subunit gamma	CAMK2G	HSF1-S230	Q00613	HSF1	230	S	PKYSRQFSLEHVHGS	FALSE	FALSE	TRUE	0.6207504608524919	FALSE	S/T	S/T	0.601609	0.599	0.266	0.041	0.041
Q13555	Calcium/calmodulin-dependent protein kinase type II subunit gamma	CAMK2G	PLCB3-S537	Q01970	PLCB3	537	S	PSLEPQKSLGDEGLN	FALSE	FALSE	FALSE	0.46074177308533265	FALSE	S/T	S/T	0.206842	0.7	0.271	0.041	0.041
Q13555	Calcium/calmodulin-dependent protein kinase type II subunit gamma	CAMK2G	LGUL-T107	Q04760	LGUL	107	T	ELTHNWGTEDDETQS	FALSE	FALSE	FALSE	0.22151236122196052	FALSE	S/T	S/T	0.0148387	0.68	0.235	0.041	0.041
Q13555	Calcium/calmodulin-dependent protein kinase type II subunit gamma	CAMK2G	GFPT1-S261	Q06210	GFPT1	261	S	CNLSRVDSTTCLFPV	FALSE	FALSE	FALSE	0.4567700175635213	FALSE	S/T	S/T	0.0597923	0.49	0.287	0.041	0.041
Q13555	Calcium/calmodulin-dependent protein kinase type II subunit gamma	CAMK2G	CACB2-2-T499	Q08289-2	CACB2-2	499	T	RGLSRQETFDSETQE	FALSE	FALSE	TRUE	0.5086220543117141	FALSE	S/T	S/T	0.843663	0.364	0.279	0.041	0.041
Q13555	Calcium/calmodulin-dependent protein kinase type II subunit gamma	CAMK2G	NMDE1-S1459	Q12879	NMDE1	1459	S	RVYKKMPSIESDV__	FALSE	FALSE	TRUE	0.6548547340296503	FALSE	S/T	S/T	0.586867	0.486	0.289	0.041	0.041
Q13555	Calcium/calmodulin-dependent protein kinase type II subunit gamma	CAMK2G	AAPK1-T183	Q13131	AAPK1	183	T	SDGEFLRTSCGSPNY	FALSE	FALSE	FALSE	0.13098367499246838	TRUE	S/T	S/T	4.58606e-4	0.719	0.283	0.041	0.041
Q13555	Calcium/calmodulin-dependent protein kinase type II subunit gamma	CAMK2G	NMDE2-S1303	Q13224	NMDE2	1303	S	NKLRRQHSYDTFVDL	FALSE	FALSE	TRUE	0.6508714177989849	FALSE	S/T	S/T	0.966038	0.563	0.322	0.041	0.041
Q13555	Calcium/calmodulin-dependent protein kinase type II subunit gamma	CAMK2G	KCC2G-T287	Q13555	KCC2G	287	T	SMMHRQETVECLRKF	FALSE	FALSE	FALSE	0.4508354098976017	TRUE	S/T	S/T	0.803854	1	1	0.041	0.041
Q13555	Calcium/calmodulin-dependent protein kinase type II subunit gamma	CAMK2G	BECN1-S90	Q14457	BECN1	90	S	IPPARMMSTESANSF	FALSE	FALSE	TRUE	0.5875998452239571	FALSE	S/T	S/T	0.595117	0.652	0.274	0.041	0.041
Q13555	Calcium/calmodulin-dependent protein kinase type II subunit gamma	CAMK2G	BECN1-S93	Q14457	BECN1	93	S	ARMMSTESANSFTLI	FALSE	FALSE	FALSE	0.49603860656488746	FALSE	S/T	S/T	0.137727	0.652	0.274	0.041	0.041
Q13555	Calcium/calmodulin-dependent protein kinase type II subunit gamma	CAMK2G	BECN1-S96	Q14457	BECN1	96	S	MSTESANSFTLIGEA	FALSE	FALSE	TRUE	0.5605370885976082	FALSE	S/T	S/T	0.531724	0.652	0.274	0.041	0.041
Q13555	Calcium/calmodulin-dependent protein kinase type II subunit gamma	CAMK2G	SCN5A-S11	Q14524	SCN5A	11	S	FLLPRGTSSFRRFTR	FALSE	FALSE	FALSE	0.4808784047747424	FALSE	S/T	S/T	0.136252	0.601	0.272	0.041	0.041
Q13555	Calcium/calmodulin-dependent protein kinase type II subunit gamma	CAMK2G	SCN5A-S12	Q14524	SCN5A	12	S	LLPRGTSSFRRFTRE	FALSE	FALSE	FALSE	0.401627312128366	FALSE	S/T	S/T	0.0360171	0.601	0.272	0.041	0.041
Q13555	Calcium/calmodulin-dependent protein kinase type II subunit gamma	CAMK2G	SCN5A-S20	Q14524	SCN5A	20	S	FRRFTRESLAAIEKR	FALSE	FALSE	FALSE	0.4299217906062809	FALSE	S/T	S/T	0.0616537	0.601	0.272	0.041	0.041
Q13555	Calcium/calmodulin-dependent protein kinase type II subunit gamma	CAMK2G	SCN5A-S42	Q14524	SCN5A	42	S	GSTTLQESREGLPEE	FALSE	FALSE	FALSE	0.4149062282406523	FALSE	S/T	S/T	0.0320268	0.601	0.272	0.041	0.041
Q13555	Calcium/calmodulin-dependent protein kinase type II subunit gamma	CAMK2G	SCN5A-S61	Q14524	SCN5A	61	S	PQLDLQASKKLPDLY	FALSE	FALSE	FALSE	0.22356172369698865	FALSE	S/T	S/T	0.00270433	0.601	0.272	0.041	0.041
Q13555	Calcium/calmodulin-dependent protein kinase type II subunit gamma	CAMK2G	SCN5A-S457	Q14524	SCN5A	457	S	IRGVDTVSRSSLEMS	FALSE	FALSE	FALSE	0.23740311159490965	FALSE	S/T	S/T	0.00665064	0.601	0.272	0.041	0.041
Q13555	Calcium/calmodulin-dependent protein kinase type II subunit gamma	CAMK2G	SCN5A-S460	Q14524	SCN5A	460	S	VDTVSRSSLEMSPLA	FALSE	FALSE	FALSE	0.410736702850492	FALSE	S/T	S/T	0.03766	0.601	0.272	0.041	0.041
Q13555	Calcium/calmodulin-dependent protein kinase type II subunit gamma	CAMK2G	SCN5A-S464	Q14524	SCN5A	464	S	SRSSLEMSPLAPVNS	FALSE	FALSE	FALSE	0.16275539579603024	FALSE	S/T	S/T	8.25444e-6	0.601	0.272	0.041	0.041
Q13555	Calcium/calmodulin-dependent protein kinase type II subunit gamma	CAMK2G	SCN5A-S471	Q14524	SCN5A	471	S	SPLAPVNSHERRSKR	FALSE	FALSE	FALSE	0.4299217906062809	FALSE	S/T	S/T	0.0611552	0.601	0.272	0.041	0.041
Q13555	Calcium/calmodulin-dependent protein kinase type II subunit gamma	CAMK2G	SCN5A-S483	Q14524	SCN5A	483	S	SKRRKRMSSGTEECG	FALSE	FALSE	FALSE	0.4832544731508108	FALSE	S/T	S/T	0.140036	0.601	0.272	0.041	0.041
Q13555	Calcium/calmodulin-dependent protein kinase type II subunit gamma	CAMK2G	SCN5A-S484	Q14524	SCN5A	484	S	KRRKRMSSGTEECGE	FALSE	FALSE	FALSE	0.4183519080515352	FALSE	S/T	S/T	0.0881188	0.601	0.272	0.041	0.041
Q13555	Calcium/calmodulin-dependent protein kinase type II subunit gamma	CAMK2G	SCN5A-S497	Q14524	SCN5A	497	S	GEDRLPKSDSEDGPR	FALSE	FALSE	FALSE	0.1976952901594208	FALSE	S/T	S/T	0.00192574	0.601	0.272	0.041	0.041
Q13555	Calcium/calmodulin-dependent protein kinase type II subunit gamma	CAMK2G	SCN5A-S499	Q14524	SCN5A	499	S	DRLPKSDSEDGPRAM	FALSE	FALSE	TRUE	0.6087450335504938	FALSE	S/T	S/T	0.628001	0.601	0.272	0.041	0.041
Q13555	Calcium/calmodulin-dependent protein kinase type II subunit gamma	CAMK2G	SCN5A-S510	Q14524	SCN5A	510	S	PRAMNHLSLTRGLSR	FALSE	FALSE	FALSE	0.2438130660465337	FALSE	S/T	S/T	0.0179771	0.601	0.272	0.041	0.041
Q13555	Calcium/calmodulin-dependent protein kinase type II subunit gamma	CAMK2G	SCN5A-S516	Q14524	SCN5A	516	S	LSLTRGLSRTSMKPR	FALSE	FALSE	TRUE	0.5341251624438823	FALSE	S/T	S/T	0.328859	0.601	0.272	0.041	0.041
Q13555	Calcium/calmodulin-dependent protein kinase type II subunit gamma	CAMK2G	SCN5A-S528	Q14524	SCN5A	528	S	KPRSSRGSIFTFRRR	FALSE	FALSE	FALSE	0.24599095912652505	FALSE	S/T	S/T	0.00770458	0.601	0.272	0.041	0.041
Q13555	Calcium/calmodulin-dependent protein kinase type II subunit gamma	CAMK2G	SCN5A-S539	Q14524	SCN5A	539	S	FRRRDLGSEADFADD	FALSE	FALSE	FALSE	0.4011577462445937	FALSE	S/T	S/T	0.0710848	0.601	0.272	0.041	0.041
Q13555	Calcium/calmodulin-dependent protein kinase type II subunit gamma	CAMK2G	SCN5A-S571	Q14524	SCN5A	571	S	PWPLRRTSAQGQPSP	FALSE	FALSE	FALSE	0.25356989759518905	FALSE	S/T	S/T	0.0193393	0.601	0.272	0.041	0.041
Q13555	Calcium/calmodulin-dependent protein kinase type II subunit gamma	CAMK2G	SCN5A-S577	Q14524	SCN5A	577	S	TSAQGQPSPGTSAPG	FALSE	FALSE	FALSE	0.17321118634728205	FALSE	S/T	S/T	4.48069e-5	0.601	0.272	0.041	0.041
Q13555	Calcium/calmodulin-dependent protein kinase type II subunit gamma	CAMK2G	SCN5A-S664	Q14524	SCN5A	664	S	GARQRALSAVSVLTS	FALSE	FALSE	FALSE	0.4052551082323055	FALSE	S/T	S/T	0.0660025	0.601	0.272	0.041	0.041
Q13555	Calcium/calmodulin-dependent protein kinase type II subunit gamma	CAMK2G	SCN5A-S667	Q14524	SCN5A	667	S	QRALSAVSVLTSALE	FALSE	FALSE	FALSE	0.2635488469823151	FALSE	S/T	S/T	0.02088	0.601	0.272	0.041	0.041
Q13555	Calcium/calmodulin-dependent protein kinase type II subunit gamma	CAMK2G	SCN5A-S1003	Q14524	SCN5A	1003	S	AAQGQLPSCIATPYS	FALSE	FALSE	FALSE	0.23651255248730343	FALSE	S/T	S/T	0.00603073	0.601	0.272	0.041	0.041
Q13555	Calcium/calmodulin-dependent protein kinase type II subunit gamma	CAMK2G	SCN5A-S1503	Q14524	SCN5A	1503	S	NAMKKLGSKKPQKPI	FALSE	FALSE	FALSE	0.21334576458532975	FALSE	S/T	S/T	0.00416473	0.601	0.272	0.041	0.041
Q13555	Calcium/calmodulin-dependent protein kinase type II subunit gamma	CAMK2G	SCN5A-S1865	Q14524	SCN5A	1865	S	TKRVLGESGEMDALK	FALSE	FALSE	FALSE	0.4135792947208434	FALSE	S/T	S/T	0.08156	0.601	0.272	0.041	0.041
Q13555	Calcium/calmodulin-dependent protein kinase type II subunit gamma	CAMK2G	SCN5A-S1885	Q14524	SCN5A	1885	S	KFMAANPSKISYEPI	FALSE	FALSE	FALSE	0.42421735165908286	FALSE	S/T	S/T	0.0438641	0.601	0.272	0.041	0.041
Q13555	Calcium/calmodulin-dependent protein kinase type II subunit gamma	CAMK2G	SCN5A-S1920	Q14524	SCN5A	1920	S	RRHLLQRSLKHASFL	FALSE	FALSE	FALSE	0.2142318669886736	FALSE	S/T	S/T	0.00427436	0.601	0.272	0.041	0.041
Q13555	Calcium/calmodulin-dependent protein kinase type II subunit gamma	CAMK2G	SCN5A-S1925	Q14524	SCN5A	1925	S	QRSLKHASFLFRQQA	FALSE	FALSE	FALSE	0.4835375100784829	FALSE	S/T	S/T	0.110547	0.601	0.272	0.041	0.041
Q13555	Calcium/calmodulin-dependent protein kinase type II subunit gamma	CAMK2G	SCN5A-S1934	Q14524	SCN5A	1934	S	LFRQQAGSGLSEEDA	FALSE	FALSE	FALSE	0.21334576458532975	FALSE	S/T	S/T	0.00416146	0.601	0.272	0.041	0.041
Q13555	Calcium/calmodulin-dependent protein kinase type II subunit gamma	CAMK2G	SCN5A-S1937	Q14524	SCN5A	1937	S	QQAGSGLSEEDAPER	FALSE	FALSE	FALSE	0.4882205896669276	FALSE	S/T	S/T	0.192343	0.601	0.272	0.041	0.041
Q13555	Calcium/calmodulin-dependent protein kinase type II subunit gamma	CAMK2G	SCN5A-S1998	Q14524	SCN5A	1998	S	RGSDYSHSEDLADFP	FALSE	FALSE	FALSE	0.4273623744687004	FALSE	S/T	S/T	0.0533437	0.601	0.272	0.041	0.041
Q13555	Calcium/calmodulin-dependent protein kinase type II subunit gamma	CAMK2G	SCN5A-S2007	Q14524	SCN5A	2007	S	DLADFPPSPDRDRES	FALSE	FALSE	FALSE	0.17242783199671455	FALSE	S/T	S/T	4.19947e-5	0.601	0.272	0.041	0.041
Q13555	Calcium/calmodulin-dependent protein kinase type II subunit gamma	CAMK2G	SCN5A-T17	Q14524	SCN5A	17	T	TSSFRRFTRESLAAI	FALSE	FALSE	FALSE	0.24750908741489497	FALSE	S/T	S/T	0.00944514	0.601	0.272	0.041	0.041
Q13555	Calcium/calmodulin-dependent protein kinase type II subunit gamma	CAMK2G	SCN5A-T455	Q14524	SCN5A	455	T	LTIRGVDTVSRSSLE	FALSE	FALSE	FALSE	0.2317305313704485	FALSE	S/T	S/T	0.00503827	0.601	0.272	0.041	0.041
Q13555	Calcium/calmodulin-dependent protein kinase type II subunit gamma	CAMK2G	SCN5A-T570	Q14524	SCN5A	570	T	VPWPLRRTSAQGQPS	FALSE	FALSE	FALSE	0.1857400766136225	FALSE	S/T	S/T	0.001837	0.601	0.272	0.041	0.041
Q13555	Calcium/calmodulin-dependent protein kinase type II subunit gamma	CAMK2G	SCN5A-T594	Q14524	SCN5A	594	T	LHGKKNSTVDCNGVV	FALSE	FALSE	FALSE	0.4832544731508108	FALSE	S/T	S/T	0.142245	0.601	0.272	0.041	0.041
Q13555	Calcium/calmodulin-dependent protein kinase type II subunit gamma	CAMK2G	KCJ11-T180	Q14654	KCJ11	180	T	QAHRRAETLIFSKHA	FALSE	FALSE	FALSE	0.38443897701569063	FALSE	S/T	S/T	0.0186271	0.588	0.287	0.041	0.041
Q13555	Calcium/calmodulin-dependent protein kinase type II subunit gamma	CAMK2G	KCJ11-T224	Q14654	KCJ11	224	T	MQVVRKTTSPEGEVV	FALSE	FALSE	FALSE	0.25141623519764467	FALSE	S/T	S/T	0.00146435	0.588	0.287	0.041	0.041
Q13555	Calcium/calmodulin-dependent protein kinase type II subunit gamma	CAMK2G	ESPL1-S1501	Q14674	ESPL1	1501	S	TDNWRKMSFEILRGS	FALSE	FALSE	FALSE	0.4700282849801109	FALSE	S/T	S/T	0.545294	0.603	0.182	0.041	0.041
Q13555	Calcium/calmodulin-dependent protein kinase type II subunit gamma	CAMK2G	SMAD2-S110	Q15796	SMAD2	110	S	SFSEQTRSLDGRLQV	FALSE	FALSE	TRUE	0.7977065139038811	FALSE	S/T	S/T	0.867394	0.644	0.412	0.041	0.041
Q13555	Calcium/calmodulin-dependent protein kinase type II subunit gamma	CAMK2G	SMAD2-S240	Q15796	SMAD2	240	S	SDQQLNQSMDTGSPA	FALSE	FALSE	TRUE	0.796243707595028	FALSE	S/T	S/T	0.883659	0.644	0.412	0.041	0.041
Q13555	Calcium/calmodulin-dependent protein kinase type II subunit gamma	CAMK2G	SMAD2-S260	Q15796	SMAD2	260	S	TLSPVNHSLDLQPVT	FALSE	FALSE	TRUE	0.8042634321437697	FALSE	S/T	S/T	0.91057	0.644	0.412	0.041	0.041
Q13555	Calcium/calmodulin-dependent protein kinase type II subunit gamma	CAMK2G	OCLN-S471	Q16625	OCLN	471	S	LDDYREESEEYMAAA	TRUE	TRUE	FALSE	0.3808250246002901	FALSE	S/T	S/T	0.104047	0.53	0.261	0.041	0.041
Q13555	Calcium/calmodulin-dependent protein kinase type II subunit gamma	CAMK2G	FBX43-T234	Q4G163	FBX43	234	T	FSQQKTSTIDDSKDD	FALSE	FALSE	FALSE	0.3784290433622075	FALSE	S/T	S/T	0.0340262	0.697	0.248	0.041	0.041
Q13555	Calcium/calmodulin-dependent protein kinase type II subunit gamma	CAMK2G	TITIN-S11878	Q8WZ42	TITIN	11878	S	KEEVVLKSVLRKRPE	FALSE	FALSE	FALSE	0.13336566187476576	TRUE	S/T	S/T	0.0110627	0.553	0.323	0.041	0.041
Q13555	Calcium/calmodulin-dependent protein kinase type II subunit gamma	CAMK2G	TITIN-S12022	Q8WZ42	TITIN	12022	S	RRKLRPGSGGEKPPD	FALSE	FALSE	FALSE	0.1302581968499322	TRUE	S/T	S/T	0.00708572	0.553	0.323	0.041	0.041
Q13555	Calcium/calmodulin-dependent protein kinase type II subunit gamma	CAMK2G	TITIN-T11922	Q8WZ42	TITIN	11922	T	EVEVPTVTKRERKIP	FALSE	FALSE	FALSE	0.05736158554634992	TRUE	S/T	S/T	5.80943e-5	0.553	0.323	0.041	0.041
Q13555	Calcium/calmodulin-dependent protein kinase type II subunit gamma	CAMK2G	TITIN-T11932	Q8WZ42	TITIN	11932	T	ERKIPEPTKVPEIKP	FALSE	FALSE	FALSE	0.05677349203807849	TRUE	S/T	S/T	2.02441e-4	0.553	0.323	0.041	0.041
Q13555	Calcium/calmodulin-dependent protein kinase type II subunit gamma	CAMK2G	TITIN-T11969	Q8WZ42	TITIN	11969	T	PPVEPEPTPIAAPVT	FALSE	FALSE	FALSE	0.06259440692399594	TRUE	S/T	S/T	1.73657e-6	0.553	0.323	0.041	0.041
Q13555	Calcium/calmodulin-dependent protein kinase type II subunit gamma	CAMK2G	RYR2-S2808	Q92736	RYR2	2808	S	YNRTRRISQTSQVSV	FALSE	FALSE	TRUE	0.5316585722746414	FALSE	S/T	S/T	0.573859	0.687	0.251	0.041	0.041
Q13555	Calcium/calmodulin-dependent protein kinase type II subunit gamma	CAMK2G	RYR2-S2814	Q92736	RYR2	2814	S	ISQTSQVSVDAAHGY	FALSE	FALSE	TRUE	0.5743742473065427	FALSE	S/T	S/T	0.875207	0.687	0.251	0.041	0.041
Q13555	Calcium/calmodulin-dependent protein kinase type II subunit gamma	CAMK2G	PP14A-S130	Q96A00	PP14A	130	S	GLRQPSPSHDGSLSP	FALSE	FALSE	FALSE	0.26900518940358903	FALSE	S/T	S/T	0.0622894	1	0.209	0.041	0.041
Q13555	Calcium/calmodulin-dependent protein kinase type II subunit gamma	CAMK2G	NOX5-4-S475	Q96PH1-4	NOX5-4	475	S	WTNRLYESFKASDPL	FALSE	FALSE	FALSE	0.20001877537801163	FALSE	S/T	S/T	0.00494661	0.5	0.261	0.041	0.041
Q13555	Calcium/calmodulin-dependent protein kinase type II subunit gamma	CAMK2G	NOX5-4-S498	Q96PH1-4	NOX5-4	498	S	RSVTMRKSQRSSKGS	FALSE	FALSE	FALSE	0.20030735277266415	FALSE	S/T	S/T	0.00527558	0.5	0.261	0.041	0.041
Q13555	Calcium/calmodulin-dependent protein kinase type II subunit gamma	CAMK2G	NOX5-4-S502	Q96PH1-4	NOX5-4	502	S	MRKSQRSSKGSEILL	FALSE	FALSE	FALSE	0.2687525014638882	FALSE	S/T	S/T	0.00754197	0.5	0.261	0.041	0.041
Q13555	Calcium/calmodulin-dependent protein kinase type II subunit gamma	CAMK2G	NOX5-4-S659	Q96PH1-4	NOX5-4	659	S	ANKEKKDSITGLQTR	FALSE	FALSE	FALSE	0.3202129868236572	FALSE	S/T	S/T	0.0503793	0.5	0.261	0.041	0.041
Q13555	Calcium/calmodulin-dependent protein kinase type II subunit gamma	CAMK2G	NOX5-4-T494	Q96PH1-4	NOX5-4	494	T	KRLSRSVTMRKSQRS	FALSE	FALSE	FALSE	0.3340118266452582	FALSE	S/T	S/T	0.0270069	0.5	0.261	0.041	0.041
Q13555	Calcium/calmodulin-dependent protein kinase type II subunit gamma	CAMK2G	ZN363-S155	Q96PM5	ZN363	155	S	CLEDIHTSRVVAHVL	FALSE	FALSE	FALSE	0.2293208104066782	FALSE	S/T	S/T	0.0122558	0.72	0.234	0.041	0.041
Q13555	Calcium/calmodulin-dependent protein kinase type II subunit gamma	CAMK2G	ZN363-T154	Q96PM5	ZN363	154	T	ICLEDIHTSRVVAHV	FALSE	FALSE	FALSE	0.222749110073689	FALSE	S/T	S/T	0.00214765	0.72	0.234	0.041	0.041
Q13555	Calcium/calmodulin-dependent protein kinase type II subunit gamma	CAMK2G	CAR11-S116	Q9BXL7	CAR11	116	S	KEPTRRFSTIVVEEG	FALSE	FALSE	FALSE	0.3669358912087915	FALSE	S/T	S/T	0.0782206	0.628	0.25	0.041	0.041
Q13555	Calcium/calmodulin-dependent protein kinase type II subunit gamma	CAMK2G	SPTN4-S2254	Q9H254	SPTN4	2254	S	RRPERQESVDQSEEA	FALSE	FALSE	TRUE	0.8112354875666407	FALSE	S/T	S/T	0.986385	0.656	0.346	0.041	0.041
Q13555	Calcium/calmodulin-dependent protein kinase type II subunit gamma	CAMK2G	RETR1-S151	Q9H6L5	RETR1	151	S	AQLWRSLSESWEVIN	FALSE	FALSE	FALSE	0.3236785615748311	FALSE	S/T	S/T	0.282126	0.531	0.116	0.041	0.041
Q13555	Calcium/calmodulin-dependent protein kinase type II subunit gamma	CAMK2G	CYLD-S362	Q9NQC7	CYLD	362	S	FYTLNGSSVDSQPQS	FALSE	FALSE	TRUE	0.6935384071338225	FALSE	S/T	S/T	0.382991	0.532	0.361	0.041	0.041
Q13555	Calcium/calmodulin-dependent protein kinase type II subunit gamma	CAMK2G	CYLD-S418	Q9NQC7	CYLD	418	S	TTENRFHSLPFSLTK	FALSE	FALSE	FALSE	0.32948452990048993	FALSE	S/T	S/T	0.00515557	0.532	0.361	0.041	0.041
Q13555	Calcium/calmodulin-dependent protein kinase type II subunit gamma	CAMK2G	CYLD-S772	Q9NQC7	CYLD	772	S	LFKKIFPSLELNITD	FALSE	FALSE	TRUE	0.639288616776744	FALSE	S/T	S/T	0.112117	0.532	0.361	0.041	0.041
Q13555	Calcium/calmodulin-dependent protein kinase type II subunit gamma	CAMK2G	SCN8A-S541	Q9UQD0	SCN8A	541	S	NRIGRKFSIMNQSLL	FALSE	FALSE	TRUE	0.6498046967821844	FALSE	S/T	S/T	0.181569	0.572	0.386	0.041	0.041
Q13555	Calcium/calmodulin-dependent protein kinase type II subunit gamma	CAMK2G	SCN8A-S561	Q9UQD0	SCN8A	561	S	PFLSRHNSKSSIFSF	FALSE	FALSE	TRUE	0.6483777337032592	FALSE	S/T	S/T	0.123584	0.572	0.386	0.041	0.041
Q13555	Calcium/calmodulin-dependent protein kinase type II subunit gamma	CAMK2G	SCN8A-S641	Q9UQD0	SCN8A	641	S	RRSVKRNSTVDCNGV	FALSE	FALSE	TRUE	0.6074703310302281	FALSE	S/T	S/T	0.0887289	0.572	0.386	0.041	0.041
Q13555	Calcium/calmodulin-dependent protein kinase type II subunit gamma	CAMK2G	SCN8A-T642	Q9UQD0	SCN8A	642	T	RSVKRNSTVDCNGVV	FALSE	FALSE	TRUE	0.6635694856935065	FALSE	S/T	S/T	0.26742	0.572	0.386	0.041	0.041
Q13555	Calcium/calmodulin-dependent protein kinase type II subunit gamma	CAMK2G	HDAC5-S259	Q9UQL6	HDAC5	259	S	FPLRKTASEPNLKVR	FALSE	FALSE	TRUE	0.5005778688382944	FALSE	S/T	S/T	0.0291589	0.716	0.305	0.041	0.041
Q13555	Calcium/calmodulin-dependent protein kinase type II subunit gamma	CAMK2G	HDAC5-S498	Q9UQL6	HDAC5	498	S	RPLSRTQSSPLPQSP	FALSE	FALSE	TRUE	0.5405492037931812	FALSE	S/T	S/T	0.0331598	0.716	0.305	0.041	0.041
Q13555	Calcium/calmodulin-dependent protein kinase type II subunit gamma	CAMK2G	KCC2A-2-T286	Q9UQM7-2	KCC2A-2	286	T	SCMHRQETVDCLKKF	FALSE	FALSE	TRUE	0.7582819292920929	FALSE	S/T	S/T	0.343947	0.832	0.555	0.041	0.041
Q13555	Calcium/calmodulin-dependent protein kinase type II subunit gamma	CAMK2G	KIF3A-S687	Q9Y496	KIF3A	687	S	KTGRRKRSAKPETVI	FALSE	FALSE	FALSE	0.1462777160010255	FALSE	S/T	S/T	0.00332272	0.47	0.204	0.041	0.041
Q13555	Calcium/calmodulin-dependent protein kinase type II subunit gamma	CAMK2G	DGLA-S782	Q9Y4D2	DGLA	782	S	APLATMESLSDTESL	FALSE	FALSE	TRUE	0.5138887052973359	FALSE	S/T	S/T	0.137243	0.445	0.33	0.041	0.041
Q13555	Calcium/calmodulin-dependent protein kinase type II subunit gamma	CAMK2G	DGLA-S808	Q9Y4D2	DGLA	808	S	RSIRGSPSLHAVLER	FALSE	FALSE	FALSE	0.37532238447244753	FALSE	S/T	S/T	0.0282275	0.445	0.33	0.041	0.041
Q13555	Calcium/calmodulin-dependent protein kinase type II subunit gamma	CAMK2G	NCOR2-S2426	Q9Y618	NCOR2	2426	S	ASGDRPPSVSSVHSE	FALSE	FALSE	FALSE	0.33408890069514663	FALSE	S/T	S/T	0.0593334	0.639	0.201	0.041	0.041
Q13555	Calcium/calmodulin-dependent protein kinase type II subunit gamma	CAMK2G	NCOR2-S2453	Q9Y618	NCOR2	2453	S	VWEDRPSSAGSTPFP	FALSE	FALSE	FALSE	0.14149640109835174	FALSE	S/T	S/T	0.0106278	0.639	0.201	0.041	0.041
Q13557	Calcium/calmodulin-dependent protein kinase type II subunit delta	CAMK2D	SARCO-T5	O00631	SARCO	5	T	___MGINTRELFLNF	FALSE	FALSE	FALSE	0.15442638532968617	FALSE	S/T	S/T	2.58378e-4	0.542	0.348	0.041	0.041
Q13557	Calcium/calmodulin-dependent protein kinase type II subunit delta	CAMK2D	DLGP1-2-S44	O14490-2	DLGP1-2	44	S	CRRMRSGSYIKAMGD	FALSE	FALSE	FALSE	0.05787962394217797	FALSE	S/T	S/T	0.00319918	0.414	0.149	0.041	0.041
Q13557	Calcium/calmodulin-dependent protein kinase type II subunit delta	CAMK2D	DLGP1-2-S349	O14490-2	DLGP1-2	349	S	FKKNRCLSIGIQVDD	FALSE	FALSE	FALSE	0.17949714763772667	FALSE	S/T	S/T	0.0375894	0.414	0.149	0.041	0.041
Q13557	Calcium/calmodulin-dependent protein kinase type II subunit delta	CAMK2D	DLGP1-2-S393	O14490-2	DLGP1-2	393	S	RRFTRSNSVTTAVQA	FALSE	FALSE	FALSE	0.20155336170657104	FALSE	S/T	S/T	0.088575	0.414	0.149	0.041	0.041
Q13557	Calcium/calmodulin-dependent protein kinase type II subunit delta	CAMK2D	ITBP1-T38	O14713	ITBP1	38	T	GGLSRSSTVASLDTD	FALSE	FALSE	TRUE	0.5660374965051347	FALSE	S/T	S/T	0.0330931	0.765	0.318	0.041	0.041
Q13557	Calcium/calmodulin-dependent protein kinase type II subunit delta	CAMK2D	ANR28-S1011	O15084	ANR28	1011	S	TNTSKTVSFEALPIM	TRUE	TRUE	FALSE	0.2662421303550607	FALSE	S/T	S/T	0.0300204	0.637	0.166	0.041	0.041
Q13557	Calcium/calmodulin-dependent protein kinase type II subunit delta	CAMK2D	TELT-S157	O15273	TELT	157	S	GALRRSLSRSMSQEA	FALSE	FALSE	FALSE	0.152083921006799	FALSE	S/T	S/T	0.0186198	0.487	0.203	0.041	0.041
Q13557	Calcium/calmodulin-dependent protein kinase type II subunit delta	CAMK2D	TELT-S161	O15273	TELT	161	S	RSLSRSMSQEAQRG_	FALSE	FALSE	FALSE	0.2343784381028657	FALSE	S/T	S/T	0.0282954	0.487	0.203	0.041	0.041
Q13557	Calcium/calmodulin-dependent protein kinase type II subunit delta	CAMK2D	KCNQ2-4-S438	O43526-4	KCNQ2-4	438	S	QTVRRSPSADQSLED	FALSE	FALSE	FALSE	0.16502623086667512	FALSE	S/T	S/T	0.01458	0.475	0.229	0.041	0.041
Q13557	Calcium/calmodulin-dependent protein kinase type II subunit delta	CAMK2D	NR1I2-T290	O75469	NR1I2	290	T	LCQLRFNTVFNAETG	FALSE	FALSE	FALSE	0.3666314023251388	FALSE	S/T	S/T	0.0145207	0.485	0.351	0.041	0.041
Q13557	Calcium/calmodulin-dependent protein kinase type II subunit delta	CAMK2D	CAC1H-S1198	O95180	CAC1H	1198	S	TPLRRAESLDPRPLR	FALSE	FALSE	TRUE	0.826614728984139	FALSE	S/T	S/T	0.268036	0.447	0.408	0.048	0.0825
Q13557	Calcium/calmodulin-dependent protein kinase type II subunit delta	CAMK2D	PTTG1-S31	O95997	PTTG1	31	S	LKLGSGPSIKALDGR	FALSE	FALSE	FALSE	0.2941948492770665	FALSE	S/T	S/T	0.0291609	0.667	0.2	0.041	0.041
Q13557	Calcium/calmodulin-dependent protein kinase type II subunit delta	CAMK2D	PTTG1-S87	O95997	PTTG1	87	S	PLKQKQPSFSAKKMT	FALSE	FALSE	FALSE	0.412367679688288	FALSE	S/T	S/T	0.156467	0.667	0.2	0.041	0.041
Q13557	Calcium/calmodulin-dependent protein kinase type II subunit delta	CAMK2D	PTTG1-S89	O95997	PTTG1	89	S	KQKQPSFSAKKMTEK	FALSE	FALSE	FALSE	0.11080758072853668	FALSE	S/T	S/T	2.68605e-4	0.667	0.2	0.041	0.041
Q13557	Calcium/calmodulin-dependent protein kinase type II subunit delta	CAMK2D	PTTG1-T66	O95997	PTTG1	66	T	ATRKALGTVNRATEK	FALSE	FALSE	FALSE	0.20215489448217905	FALSE	S/T	S/T	0.0161614	0.667	0.2	0.041	0.041
Q13557	Calcium/calmodulin-dependent protein kinase type II subunit delta	CAMK2D	ITB1-T788	P05556	ITB1	788	T	PIYKSAVTTVVNPKY	FALSE	FALSE	FALSE	0.40063933652967343	FALSE	S/T	S/T	0.00416181	0.558	0.286	0.041	0.113
Q13557	Calcium/calmodulin-dependent protein kinase type II subunit delta	CAMK2D	ITB1-T789	P05556	ITB1	789	T	IYKSAVTTVVNPKYE	FALSE	FALSE	FALSE	0.3860397412727547	FALSE	S/T	S/T	0.00243473	0.558	0.286	0.041	0.113
Q13557	Calcium/calmodulin-dependent protein kinase type II subunit delta	CAMK2D	TY3H-S19	P07101	TY3H	19	S	KGFRRAVSELDAKQA	FALSE	FALSE	FALSE	0.3838759584029057	FALSE	S/T	S/T	0.0618929	0.717	0.257	0.041	0.041
Q13557	Calcium/calmodulin-dependent protein kinase type II subunit delta	CAMK2D	TY3H-S71	P07101	TY3H	71	S	RFIGRRQSLIEDARK	FALSE	FALSE	FALSE	0.3901504373481548	FALSE	S/T	S/T	0.0491101	0.717	0.257	0.041	0.041
Q13557	Calcium/calmodulin-dependent protein kinase type II subunit delta	CAMK2D	TY3H-3-S19	P07101-3	TY3H-3	19	S	KGFRRAVSELDAKQA	FALSE	FALSE	FALSE	0.3863463639927234	FALSE	S/T	S/T	0.0474555	0.717	0.257	0.041	0.041
Q13557	Calcium/calmodulin-dependent protein kinase type II subunit delta	CAMK2D	TY3H-3-S40	P07101-3	TY3H-3	40	S	RFIGRRQSLIEDARK	FALSE	FALSE	FALSE	0.3799410337270147	FALSE	S/T	S/T	0.0375352	0.717	0.257	0.041	0.041
Q13557	Calcium/calmodulin-dependent protein kinase type II subunit delta	CAMK2D	TY3H-4-S19	P07101-4	TY3H-4	19	S	KGFRRAVSELDAKQA	FALSE	FALSE	FALSE	0.3863463639927234	FALSE	S/T	S/T	0.0474555	0.717	0.257	0.041	0.041
Q13557	Calcium/calmodulin-dependent protein kinase type II subunit delta	CAMK2D	TY3H-4-S35	P07101-4	TY3H-4	35	S	AIMVRGQSPRFIGRR	FALSE	FALSE	FALSE	0.14076602504739538	FALSE	S/T	S/T	1.27984e-4	0.717	0.257	0.041	0.041
Q13557	Calcium/calmodulin-dependent protein kinase type II subunit delta	CAMK2D	TY3H-4-S44	P07101-4	TY3H-4	44	S	RFIGRRQSLIEDARK	FALSE	FALSE	FALSE	0.3799410337270147	FALSE	S/T	S/T	0.0375352	0.717	0.257	0.041	0.041
Q13557	Calcium/calmodulin-dependent protein kinase type II subunit delta	CAMK2D	VIME-S83	P08670	VIME	83	S	GVRLLQDSVDFSLAD	FALSE	FALSE	TRUE	0.9301798771429486	FALSE	S/T	S/T	0.303891	0.648	0.283	0.041	0.21
Q13557	Calcium/calmodulin-dependent protein kinase type II subunit delta	CAMK2D	LOX5-S272	P09917	LOX5	272	S	CSLERQLSLEQEVQQ	FALSE	FALSE	TRUE	0.5048903566384589	FALSE	S/T	S/T	0.480206	0.628	0.257	0.041	0.041
Q13557	Calcium/calmodulin-dependent protein kinase type II subunit delta	CAMK2D	TAU-8-S262	P10636-8	TAU-8	262	S	NVKSKIGSTENLKHQ	FALSE	FALSE	TRUE	0.5349020429685915	FALSE	S/T	S/T	0.0146089	0.699	0.335	0.041	0.041
Q13557	Calcium/calmodulin-dependent protein kinase type II subunit delta	CAMK2D	TAU-8-S416	P10636-8	TAU-8	416	S	SNVSSTGSIDMVDSP	FALSE	FALSE	TRUE	0.5254527465173193	FALSE	S/T	S/T	0.00821181	0.699	0.335	0.041	0.041
Q13557	Calcium/calmodulin-dependent protein kinase type II subunit delta	CAMK2D	SRF-S103	P11831	SRF	103	S	RGLKRSLSEMEIGMV	FALSE	FALSE	FALSE	0.4745478261285459	FALSE	S/T	S/T	0.133611	0.678	0.274	0.041	0.041
Q13557	Calcium/calmodulin-dependent protein kinase type II subunit delta	CAMK2D	CEAM1-8-S459	P13688-8	CEAM1-8	459	S	LHFGKTGSSGPLQ__	TRUE	TRUE	FALSE	0.35818040238237303	FALSE	S/T	S/T	0.00910876	0.551	0.296	0.041	0.041
Q13557	Calcium/calmodulin-dependent protein kinase type II subunit delta	CAMK2D	CEAM1-8-T457	P13688-8	CEAM1-8	457	T	CFLHFGKTGSSGPLQ	TRUE	TRUE	FALSE	0.3221715628662112	FALSE	S/T	S/T	0.00408888	0.551	0.296	0.041	0.041
Q13557	Calcium/calmodulin-dependent protein kinase type II subunit delta	CAMK2D	ETS1-S251	P14921	ETS1	251	S	GKLGGQDSFESIESY	FALSE	FALSE	TRUE	0.6783106043551232	FALSE	S/T	S/T	0.54596	0.662	0.295	0.041	0.041
Q13557	Calcium/calmodulin-dependent protein kinase type II subunit delta	CAMK2D	ETS1-S257	P14921	ETS1	257	S	DSFESIESYDSCDRL	FALSE	FALSE	FALSE	0.29723392776622576	FALSE	S/T	S/T	0.00804528	0.662	0.295	0.041	0.041
Q13557	Calcium/calmodulin-dependent protein kinase type II subunit delta	CAMK2D	ETS1-S282	P14921	ETS1	282	S	NSLQRVPSYDSFDSE	FALSE	FALSE	TRUE	0.5293091957655455	FALSE	S/T	S/T	0.0356716	0.662	0.295	0.041	0.041
Q13557	Calcium/calmodulin-dependent protein kinase type II subunit delta	CAMK2D	ETS1-S285	P14921	ETS1	285	S	QRVPSYDSFDSEDYP	FALSE	FALSE	TRUE	0.6314732271127969	FALSE	S/T	S/T	0.128675	0.662	0.295	0.041	0.041
Q13557	Calcium/calmodulin-dependent protein kinase type II subunit delta	CAMK2D	ETS2-S246	P15036	ETS2	246	S	FPKSRLSSVSVTYCS	FALSE	FALSE	FALSE	0.3544649007590527	FALSE	S/T	S/T	0.104018	0.719	0.21	0.041	0.041
Q13557	Calcium/calmodulin-dependent protein kinase type II subunit delta	CAMK2D	ETS2-S310	P15036	ETS2	310	S	LDVQRVPSFESFEDD	FALSE	FALSE	FALSE	0.3005892796841879	FALSE	S/T	S/T	0.0334862	0.719	0.21	0.041	0.041
Q13557	Calcium/calmodulin-dependent protein kinase type II subunit delta	CAMK2D	ETS2-S313	P15036	ETS2	313	S	QRVPSFESFEDDCSQ	FALSE	FALSE	FALSE	0.4466947741122343	FALSE	S/T	S/T	0.348871	0.719	0.21	0.041	0.041
Q13557	Calcium/calmodulin-dependent protein kinase type II subunit delta	CAMK2D	CD44-S706	P16070	CD44	706	S	LNGEASKSQEMVHLV	FALSE	FALSE	FALSE	0.23026812235505012	FALSE	S/T	S/T	0.0129448	0.609	0.269	0.041	0.041
Q13557	Calcium/calmodulin-dependent protein kinase type II subunit delta	CAMK2D	STMN1-S16	P16949	STMN1	16	S	KELEKRASGQAFELI	FALSE	FALSE	FALSE	0.4581824104760494	FALSE	S/T	S/T	0.00647408	0.678	0.261	0.048	0.041
Q13557	Calcium/calmodulin-dependent protein kinase type II subunit delta	CAMK2D	FLNA-S2523	P21333	FLNA	2523	S	VTGPRLVSNHSLHET	FALSE	FALSE	TRUE	0.5643139693558051	FALSE	S/T	S/T	0.00608443	0.634	0.328	0.0515	0.0855
Q13557	Calcium/calmodulin-dependent protein kinase type II subunit delta	CAMK2D	IP3KA-T311	P23677	IP3KA	311	T	EHAQRAVTKPRYMQW	FALSE	FALSE	TRUE	0.5560767187301856	FALSE	S/T	S/T	2.10666e-4	0.668	0.358	0.052	0.041
Q13557	Calcium/calmodulin-dependent protein kinase type II subunit delta	CAMK2D	AKAP5-S92	P24588	AKAP5	92	S	LVTRRKRSESSKQQK	FALSE	FALSE	FALSE	0.20298315697483563	FALSE	S/T	S/T	0.0205972	0.545	0.252	0.041	0.041
Q13557	Calcium/calmodulin-dependent protein kinase type II subunit delta	CAMK2D	AKAP5-T87	P24588	AKAP5	87	T	ASLKRLVTRRKRSES	FALSE	FALSE	FALSE	0.12063323263700808	FALSE	S/T	S/T	0.00151941	0.545	0.252	0.041	0.041
Q13557	Calcium/calmodulin-dependent protein kinase type II subunit delta	CAMK2D	PPLA-T17	P26678	PPLA	17	T	SAIRRASTIEMPQQA	FALSE	FALSE	FALSE	0.46438735310379664	FALSE	S/T	S/T	0.0100786	0.66	0.553	0.041	0.041
Q13557	Calcium/calmodulin-dependent protein kinase type II subunit delta	CAMK2D	CLAT-3-T456	P28329-3	CLAT-3	456	T	VDNIRSATPEALAFV	FALSE	FALSE	FALSE	0.07580554270806736	FALSE	S/T	S/T	3.08842e-6	0.719	0.156	0.041	0.041
Q13557	Calcium/calmodulin-dependent protein kinase type II subunit delta	CAMK2D	SC6A4-S13	P31645	SC6A4	13	S	LNSQKQLSACEDGED	FALSE	FALSE	FALSE	0.23216978931365892	FALSE	S/T	S/T	0.0136272	0.533	0.263	0.041	0.041
Q13557	Calcium/calmodulin-dependent protein kinase type II subunit delta	CAMK2D	CTNB1-S552	P35222	CTNB1	552	S	QDTQRRTSMGGTQQQ	FALSE	FALSE	FALSE	0.49761327256330184	FALSE	S/T	S/T	0.0277191	0.655	0.32	0.041	0.041
Q13557	Calcium/calmodulin-dependent protein kinase type II subunit delta	CAMK2D	CTNB1-T332	P35222	CTNB1	332	T	VNIMRTYTYEKLLWT	FALSE	FALSE	FALSE	0.3411165518493031	FALSE	S/T	S/T	0.00215526	0.655	0.32	0.041	0.041
Q13557	Calcium/calmodulin-dependent protein kinase type II subunit delta	CAMK2D	CTNB1-T472	P35222	CTNB1	472	T	ICALRHLTSRHQEAE	FALSE	FALSE	FALSE	0.27376736182131156	FALSE	S/T	S/T	0.00100679	0.655	0.32	0.041	0.041
Q13557	Calcium/calmodulin-dependent protein kinase type II subunit delta	CAMK2D	SPRE-S213	P35270	SPRE	213	S	QQLARETSVDPDMRK	FALSE	FALSE	FALSE	0.36894505015795975	FALSE	S/T	S/T	0.28627	0.583	0.101	0.041	0.041
Q13557	Calcium/calmodulin-dependent protein kinase type II subunit delta	CAMK2D	HRH1-S396	P35367	HRH1	396	S	FTWKRLRSHSRQYVS	FALSE	FALSE	TRUE	0.6303329067045338	FALSE	S/T	S/T	0.0372262	0.596	0.285	0.051	0.104
Q13557	Calcium/calmodulin-dependent protein kinase type II subunit delta	CAMK2D	HRH1-S398	P35367	HRH1	398	S	WKRLRSHSRQYVSGL	FALSE	FALSE	TRUE	0.5204996260130621	FALSE	S/T	S/T	0.00205779	0.596	0.285	0.051	0.104
Q13557	Calcium/calmodulin-dependent protein kinase type II subunit delta	CAMK2D	HRH1-T140	P35367	HRH1	140	T	LRYLKYRTKTRASAT	FALSE	FALSE	TRUE	0.5101758949997373	FALSE	S/T	S/T	0.00112258	0.596	0.285	0.051	0.104
Q13557	Calcium/calmodulin-dependent protein kinase type II subunit delta	CAMK2D	HRH1-T142	P35367	HRH1	142	T	YLKYRTKTRASATIL	FALSE	FALSE	TRUE	0.5116555242770252	FALSE	S/T	S/T	5.30801e-4	0.596	0.285	0.051	0.104
Q13557	Calcium/calmodulin-dependent protein kinase type II subunit delta	CAMK2D	OPRM-S268	P35372	OPRM	268	S	LKSVRMLSGSKEKDR	FALSE	FALSE	FALSE	0.45398510200340536	FALSE	S/T	S/T	0.0147079	0.599	0.315	0.041	0.041
Q13557	Calcium/calmodulin-dependent protein kinase type II subunit delta	CAMK2D	SYUA-S129	P37840	SYUA	129	S	NEAYEMPSEEGYQDY	FALSE	FALSE	TRUE	0.5095495175492744	FALSE	S/T	S/T	0.0247485	0.723	0.369	0.041	0.041
Q13557	Calcium/calmodulin-dependent protein kinase type II subunit delta	CAMK2D	IL6RB-S782	P40189	IL6RB	782	S	QVFSRSESTQPLLDS	FALSE	FALSE	FALSE	0.3773477301364553	FALSE	S/T	S/T	0.00687527	0.518	0.351	0.041	0.041
Q13557	Calcium/calmodulin-dependent protein kinase type II subunit delta	CAMK2D	ID1-S36	P41134	ID1	36	S	GEVVRCLSEQSVAIS	FALSE	FALSE	FALSE	0.22753988186946436	FALSE	S/T	S/T	0.0149797	0.554	0.262	0.041	0.041
Q13557	Calcium/calmodulin-dependent protein kinase type II subunit delta	CAMK2D	GRIA1-S567	P42261	GRIA1	567	S	FSPYEWHSEEFEEGR	FALSE	FALSE	TRUE	0.5117027737905181	FALSE	S/T	S/T	0.0148452	0.563	0.341	0.0625	0.0855
Q13557	Calcium/calmodulin-dependent protein kinase type II subunit delta	CAMK2D	EAA1-T26	P43003	EAA1	26	T	QQGVRKRTLLAKKKV	FALSE	FALSE	FALSE	0.12698680706056534	FALSE	S/T	S/T	0.00158877	0.667	0.169	0.041	0.041
Q13557	Calcium/calmodulin-dependent protein kinase type II subunit delta	CAMK2D	EAA1-T37	P43003	EAA1	37	T	KKKVQNITKEDVKSY	FALSE	FALSE	FALSE	0.1922429368472966	FALSE	S/T	S/T	0.00244453	0.667	0.169	0.041	0.041
Q13557	Calcium/calmodulin-dependent protein kinase type II subunit delta	CAMK2D	CDN1B-S10	P46527	CDN1B	10	S	NVRVSNGSPSLERMD	FALSE	FALSE	FALSE	0.3693001134235562	FALSE	S/T	S/T	2.1514e-5	0.715	0.332	0.041	0.041
Q13557	Calcium/calmodulin-dependent protein kinase type II subunit delta	CAMK2D	KCNQ1-S484	P51787	KCNQ1	484	S	PHFMRTNSFAEDLDL	TRUE	TRUE	TRUE	0.7369885866283908	FALSE	S/T	S/T	0.133226	0.637	0.435	0.041	0.041
Q13557	Calcium/calmodulin-dependent protein kinase type II subunit delta	CAMK2D	KCNQ1-T482	P51787	KCNQ1	482	T	SMPHFMRTNSFAEDL	TRUE	TRUE	FALSE	0.36775506168677863	FALSE	S/T	S/T	0.00122363	0.637	0.435	0.041	0.041
Q13557	Calcium/calmodulin-dependent protein kinase type II subunit delta	CAMK2D	CLCN3-S109	P51790	CLCN3	109	S	ERHRRINSKKKESAW	FALSE	FALSE	FALSE	0.09847982199971808	FALSE	S/T	S/T	2.39715e-4	0.601	0.213	0.041	0.041
Q13557	Calcium/calmodulin-dependent protein kinase type II subunit delta	CAMK2D	RAD-S273	P55042	RAD	273	S	AGTRRRESLGKKAKR	FALSE	FALSE	FALSE	0.13172959915861956	FALSE	S/T	S/T	0.0173908	0.846	0.252	0.041	0.041
Q13557	Calcium/calmodulin-dependent protein kinase type II subunit delta	CAMK2D	NR1H2-S426	P55055	NR1H2	426	S	RMLMKLVSLRTLSSV	FALSE	FALSE	TRUE	0.6164948071388043	FALSE	S/T	S/T	0.0708384	0.662	0.345	0.041	0.041
Q13557	Calcium/calmodulin-dependent protein kinase type II subunit delta	CAMK2D	HDAC4-S210	P56524	HDAC4	210	S	YGKTQHSSLDQSSPP	TRUE	TRUE	TRUE	0.936424859129532	FALSE	S/T	S/T	0.213659	0.667	0.401	0.049	0.21
Q13557	Calcium/calmodulin-dependent protein kinase type II subunit delta	CAMK2D	DLG4-S73	P78352	DLG4	73	S	ITLERGNSGLGFSIA	FALSE	FALSE	FALSE	0.4664839324721435	FALSE	S/T	S/T	0.0164393	0.618	0.324	0.041	0.041
Q13557	Calcium/calmodulin-dependent protein kinase type II subunit delta	CAMK2D	DAB2-S723	P98082	DAB2	723	S	KPAPRQVSLPVTKST	FALSE	FALSE	TRUE	0.5506979850528253	FALSE	S/T	S/T	0.0284713	0.684	0.319	0.041	0.041
Q13557	Calcium/calmodulin-dependent protein kinase type II subunit delta	CAMK2D	2ABB-2-S20	Q00005-2	2ABB-2	20	S	RPPNTILSSSCHTEA	FALSE	FALSE	FALSE	0.1323577818912073	FALSE	S/T	S/T	9.74663e-4	0.559	0.215	0.041	0.041
Q13557	Calcium/calmodulin-dependent protein kinase type II subunit delta	CAMK2D	2ABB-2-S21	Q00005-2	2ABB-2	21	S	PPNTILSSSCHTEAD	FALSE	FALSE	FALSE	0.13895219010591944	FALSE	S/T	S/T	0.00235283	0.559	0.215	0.041	0.041
Q13557	Calcium/calmodulin-dependent protein kinase type II subunit delta	CAMK2D	2ABB-2-S22	Q00005-2	2ABB-2	22	S	PNTILSSSCHTEADI	FALSE	FALSE	FALSE	0.11842180465442624	FALSE	S/T	S/T	3.32037e-4	0.559	0.215	0.041	0.041
Q13557	Calcium/calmodulin-dependent protein kinase type II subunit delta	CAMK2D	HSF1-S230	Q00613	HSF1	230	S	PKYSRQFSLEHVHGS	FALSE	FALSE	TRUE	0.7114133429630811	FALSE	S/T	S/T	0.10704	0.622	0.37	0.041	0.041
Q13557	Calcium/calmodulin-dependent protein kinase type II subunit delta	CAMK2D	PLCB3-S537	Q01970	PLCB3	537	S	PSLEPQKSLGDEGLN	FALSE	FALSE	TRUE	0.7542285446453191	FALSE	S/T	S/T	0.0805614	0.733	0.281	0.0515	0.041
Q13557	Calcium/calmodulin-dependent protein kinase type II subunit delta	CAMK2D	LGUL-T107	Q04760	LGUL	107	T	ELTHNWGTEDDETQS	FALSE	FALSE	FALSE	0.2030864672569167	FALSE	S/T	S/T	0.00267689	0.704	0.218	0.041	0.041
Q13557	Calcium/calmodulin-dependent protein kinase type II subunit delta	CAMK2D	GFPT1-S261	Q06210	GFPT1	261	S	CNLSRVDSTTCLFPV	FALSE	FALSE	FALSE	0.2111711619788031	FALSE	S/T	S/T	0.0222827	0.461	0.251	0.041	0.041
Q13557	Calcium/calmodulin-dependent protein kinase type II subunit delta	CAMK2D	CACB2-2-T499	Q08289-2	CACB2-2	499	T	RGLSRQETFDSETQE	TRUE	TRUE	TRUE	0.6123397486201738	FALSE	S/T	S/T	0.306245	0.413	0.394	0.041	0.041
Q13557	Calcium/calmodulin-dependent protein kinase type II subunit delta	CAMK2D	NMDE1-S1459	Q12879	NMDE1	1459	S	RVYKKMPSIESDV__	FALSE	FALSE	TRUE	0.7728510336357949	FALSE	S/T	S/T	0.158863	0.522	0.312	0.0475	0.1535
Q13557	Calcium/calmodulin-dependent protein kinase type II subunit delta	CAMK2D	AAPK1-T183	Q13131	AAPK1	183	T	SDGEFLRTSCGSPNY	FALSE	FALSE	FALSE	0.27507852523955517	TRUE	S/T	S/T	0.00393532	0.743	0.37	0.0515	0.046
Q13557	Calcium/calmodulin-dependent protein kinase type II subunit delta	CAMK2D	NMDE2-S1303	Q13224	NMDE2	1303	S	NKLRRQHSYDTFVDL	FALSE	FALSE	TRUE	0.9625490909415584	FALSE	S/T	S/T	0.239263	0.589	0.321	0.047	0.2325
Q13557	Calcium/calmodulin-dependent protein kinase type II subunit delta	CAMK2D	KCC2G-T287	Q13555	KCC2G	287	T	SMMHRQETVECLRKF	FALSE	FALSE	FALSE	0.4810101418508362	TRUE	S/T	S/T	0.89552	0.961	0.45	0.041	0.041
Q13557	Calcium/calmodulin-dependent protein kinase type II subunit delta	CAMK2D	BECN1-S90	Q14457	BECN1	90	S	IPPARMMSTESANSF	FALSE	FALSE	TRUE	0.6084863199066137	FALSE	S/T	S/T	0.0828914	0.678	0.318	0.041	0.041
Q13557	Calcium/calmodulin-dependent protein kinase type II subunit delta	CAMK2D	BECN1-S93	Q14457	BECN1	93	S	ARMMSTESANSFTLI	FALSE	FALSE	FALSE	0.4237818921941208	FALSE	S/T	S/T	0.00296918	0.678	0.318	0.041	0.041
Q13557	Calcium/calmodulin-dependent protein kinase type II subunit delta	CAMK2D	BECN1-S96	Q14457	BECN1	96	S	MSTESANSFTLIGEA	FALSE	FALSE	FALSE	0.4912678250712653	FALSE	S/T	S/T	0.023088	0.678	0.318	0.041	0.041
Q13557	Calcium/calmodulin-dependent protein kinase type II subunit delta	CAMK2D	SCN5A-S11	Q14524	SCN5A	11	S	FLLPRGTSSFRRFTR	FALSE	FALSE	TRUE	0.5805385794571936	FALSE	S/T	S/T	0.0289566	0.664	0.51	0.041	0.041
Q13557	Calcium/calmodulin-dependent protein kinase type II subunit delta	CAMK2D	SCN5A-S12	Q14524	SCN5A	12	S	LLPRGTSSFRRFTRE	FALSE	FALSE	TRUE	0.5347255992920512	FALSE	S/T	S/T	0.0154344	0.664	0.51	0.041	0.041
Q13557	Calcium/calmodulin-dependent protein kinase type II subunit delta	CAMK2D	SCN5A-S20	Q14524	SCN5A	20	S	FRRFTRESLAAIEKR	FALSE	FALSE	TRUE	0.6122813362324708	FALSE	S/T	S/T	0.0331154	0.664	0.51	0.041	0.041
Q13557	Calcium/calmodulin-dependent protein kinase type II subunit delta	CAMK2D	SCN5A-S42	Q14524	SCN5A	42	S	GSTTLQESREGLPEE	FALSE	FALSE	TRUE	0.5075953429441264	FALSE	S/T	S/T	0.0066149	0.664	0.51	0.041	0.041
Q13557	Calcium/calmodulin-dependent protein kinase type II subunit delta	CAMK2D	SCN5A-S61	Q14524	SCN5A	61	S	PQLDLQASKKLPDLY	FALSE	FALSE	FALSE	0.4113102677724104	FALSE	S/T	S/T	0.00147201	0.664	0.51	0.041	0.041
Q13557	Calcium/calmodulin-dependent protein kinase type II subunit delta	CAMK2D	SCN5A-S457	Q14524	SCN5A	457	S	IRGVDTVSRSSLEMS	FALSE	FALSE	FALSE	0.41350475544906257	FALSE	S/T	S/T	0.00154767	0.664	0.51	0.041	0.041
Q13557	Calcium/calmodulin-dependent protein kinase type II subunit delta	CAMK2D	SCN5A-S460	Q14524	SCN5A	460	S	VDTVSRSSLEMSPLA	FALSE	FALSE	FALSE	0.4619373668261192	FALSE	S/T	S/T	0.00360705	0.664	0.51	0.041	0.041
Q13557	Calcium/calmodulin-dependent protein kinase type II subunit delta	CAMK2D	SCN5A-S464	Q14524	SCN5A	464	S	SRSSLEMSPLAPVNS	FALSE	FALSE	FALSE	0.40944782434361127	FALSE	S/T	S/T	1.84058e-6	0.664	0.51	0.041	0.041
Q13557	Calcium/calmodulin-dependent protein kinase type II subunit delta	CAMK2D	SCN5A-S471	Q14524	SCN5A	471	S	SPLAPVNSHERRSKR	FALSE	FALSE	TRUE	0.5358213708726403	FALSE	S/T	S/T	0.0218143	0.664	0.51	0.041	0.041
Q13557	Calcium/calmodulin-dependent protein kinase type II subunit delta	CAMK2D	SCN5A-S483	Q14524	SCN5A	483	S	SKRRKRMSSGTEECG	FALSE	FALSE	TRUE	0.5069971694281448	FALSE	S/T	S/T	0.00661127	0.664	0.51	0.041	0.041
Q13557	Calcium/calmodulin-dependent protein kinase type II subunit delta	CAMK2D	SCN5A-S484	Q14524	SCN5A	484	S	KRRKRMSSGTEECGE	FALSE	FALSE	TRUE	0.5440348701127196	FALSE	S/T	S/T	0.0175651	0.664	0.51	0.041	0.041
Q13557	Calcium/calmodulin-dependent protein kinase type II subunit delta	CAMK2D	SCN5A-S497	Q14524	SCN5A	497	S	GEDRLPKSDSEDGPR	FALSE	FALSE	FALSE	0.4992721937905829	FALSE	S/T	S/T	0.00628852	0.664	0.51	0.041	0.041
Q13557	Calcium/calmodulin-dependent protein kinase type II subunit delta	CAMK2D	SCN5A-S499	Q14524	SCN5A	499	S	DRLPKSDSEDGPRAM	FALSE	FALSE	TRUE	0.7414503459852863	FALSE	S/T	S/T	0.127868	0.664	0.51	0.041	0.041
Q13557	Calcium/calmodulin-dependent protein kinase type II subunit delta	CAMK2D	SCN5A-S510	Q14524	SCN5A	510	S	PRAMNHLSLTRGLSR	FALSE	FALSE	TRUE	0.5391785624471371	FALSE	S/T	S/T	0.0162501	0.664	0.51	0.041	0.041
Q13557	Calcium/calmodulin-dependent protein kinase type II subunit delta	CAMK2D	SCN5A-S516	Q14524	SCN5A	516	S	LSLTRGLSRTSMKPR	TRUE	TRUE	TRUE	0.6746363258987242	FALSE	S/T	S/T	0.0532615	0.664	0.51	0.041	0.041
Q13557	Calcium/calmodulin-dependent protein kinase type II subunit delta	CAMK2D	SCN5A-S528	Q14524	SCN5A	528	S	KPRSSRGSIFTFRRR	FALSE	FALSE	FALSE	0.4606945191584606	FALSE	S/T	S/T	0.0048482	0.664	0.51	0.041	0.041
Q13557	Calcium/calmodulin-dependent protein kinase type II subunit delta	CAMK2D	SCN5A-S539	Q14524	SCN5A	539	S	FRRRDLGSEADFADD	FALSE	FALSE	TRUE	0.6751751780238049	FALSE	S/T	S/T	0.0554968	0.664	0.51	0.041	0.041
Q13557	Calcium/calmodulin-dependent protein kinase type II subunit delta	CAMK2D	SCN5A-S571	Q14524	SCN5A	571	S	PWPLRRTSAQGQPSP	FALSE	FALSE	FALSE	0.4430396138818602	FALSE	S/T	S/T	5.63306e-4	0.664	0.51	0.041	0.041
Q13557	Calcium/calmodulin-dependent protein kinase type II subunit delta	CAMK2D	SCN5A-S577	Q14524	SCN5A	577	S	TSAQGQPSPGTSAPG	FALSE	FALSE	FALSE	0.4185998842504058	FALSE	S/T	S/T	4.07093e-5	0.664	0.51	0.041	0.041
Q13557	Calcium/calmodulin-dependent protein kinase type II subunit delta	CAMK2D	SCN5A-S664	Q14524	SCN5A	664	S	GARQRALSAVSVLTS	FALSE	FALSE	TRUE	0.5263099371146627	FALSE	S/T	S/T	0.0129062	0.664	0.51	0.041	0.041
Q13557	Calcium/calmodulin-dependent protein kinase type II subunit delta	CAMK2D	SCN5A-S667	Q14524	SCN5A	667	S	QRALSAVSVLTSALE	FALSE	FALSE	TRUE	0.6971967457709295	FALSE	S/T	S/T	0.0908526	0.664	0.51	0.041	0.041
Q13557	Calcium/calmodulin-dependent protein kinase type II subunit delta	CAMK2D	SCN5A-S1003	Q14524	SCN5A	1003	S	AAQGQLPSCIATPYS	FALSE	FALSE	FALSE	0.4531307004230893	FALSE	S/T	S/T	0.00345573	0.664	0.51	0.041	0.041
Q13557	Calcium/calmodulin-dependent protein kinase type II subunit delta	CAMK2D	SCN5A-S1503	Q14524	SCN5A	1503	S	NAMKKLGSKKPQKPI	FALSE	FALSE	FALSE	0.4614901492792726	FALSE	S/T	S/T	0.00204754	0.664	0.51	0.041	0.041
Q13557	Calcium/calmodulin-dependent protein kinase type II subunit delta	CAMK2D	SCN5A-S1865	Q14524	SCN5A	1865	S	TKRVLGESGEMDALK	FALSE	FALSE	TRUE	0.6112945985957544	FALSE	S/T	S/T	0.0309921	0.664	0.51	0.041	0.041
Q13557	Calcium/calmodulin-dependent protein kinase type II subunit delta	CAMK2D	SCN5A-S1885	Q14524	SCN5A	1885	S	KFMAANPSKISYEPI	FALSE	FALSE	TRUE	0.5127993890377959	FALSE	S/T	S/T	0.00846731	0.664	0.51	0.041	0.041
Q13557	Calcium/calmodulin-dependent protein kinase type II subunit delta	CAMK2D	SCN5A-S1920	Q14524	SCN5A	1920	S	RRHLLQRSLKHASFL	FALSE	FALSE	TRUE	0.500272193790583	FALSE	S/T	S/T	0.00614579	0.664	0.51	0.041	0.041
Q13557	Calcium/calmodulin-dependent protein kinase type II subunit delta	CAMK2D	SCN5A-S1925	Q14524	SCN5A	1925	S	QRSLKHASFLFRQQA	FALSE	FALSE	TRUE	0.6080685368932176	FALSE	S/T	S/T	0.0301939	0.664	0.51	0.041	0.041
Q13557	Calcium/calmodulin-dependent protein kinase type II subunit delta	CAMK2D	SCN5A-S1934	Q14524	SCN5A	1934	S	LFRQQAGSGLSEEDA	FALSE	FALSE	FALSE	0.46710437263354176	FALSE	S/T	S/T	0.00370806	0.664	0.51	0.041	0.041
Q13557	Calcium/calmodulin-dependent protein kinase type II subunit delta	CAMK2D	SCN5A-S1937	Q14524	SCN5A	1937	S	QQAGSGLSEEDAPER	FALSE	FALSE	TRUE	0.7414503459852863	FALSE	S/T	S/T	0.127665	0.664	0.51	0.041	0.041
Q13557	Calcium/calmodulin-dependent protein kinase type II subunit delta	CAMK2D	SCN5A-S1998	Q14524	SCN5A	1998	S	RGSDYSHSEDLADFP	FALSE	FALSE	TRUE	0.5079897026297484	FALSE	S/T	S/T	0.00674855	0.664	0.51	0.041	0.041
Q13557	Calcium/calmodulin-dependent protein kinase type II subunit delta	CAMK2D	SCN5A-S2007	Q14524	SCN5A	2007	S	DLADFPPSPDRDRES	FALSE	FALSE	FALSE	0.4284464270816851	FALSE	S/T	S/T	3.03696e-5	0.664	0.51	0.041	0.041
Q13557	Calcium/calmodulin-dependent protein kinase type II subunit delta	CAMK2D	SCN5A-T17	Q14524	SCN5A	17	T	TSSFRRFTRESLAAI	FALSE	FALSE	FALSE	0.41269418135819574	FALSE	S/T	S/T	8.12419e-4	0.664	0.51	0.041	0.041
Q13557	Calcium/calmodulin-dependent protein kinase type II subunit delta	CAMK2D	SCN5A-T455	Q14524	SCN5A	455	T	LTIRGVDTVSRSSLE	FALSE	FALSE	FALSE	0.45996384000155194	FALSE	S/T	S/T	0.0048815	0.664	0.51	0.041	0.041
Q13557	Calcium/calmodulin-dependent protein kinase type II subunit delta	CAMK2D	SCN5A-T570	Q14524	SCN5A	570	T	VPWPLRRTSAQGQPS	FALSE	FALSE	FALSE	0.4484320983457696	FALSE	S/T	S/T	4.11425e-4	0.664	0.51	0.041	0.041
Q13557	Calcium/calmodulin-dependent protein kinase type II subunit delta	CAMK2D	SCN5A-T594	Q14524	SCN5A	594	T	LHGKKNSTVDCNGVV	TRUE	TRUE	TRUE	0.7320143684760777	FALSE	S/T	S/T	0.104754	0.664	0.51	0.041	0.041
Q13557	Calcium/calmodulin-dependent protein kinase type II subunit delta	CAMK2D	KCJ11-T180	Q14654	KCJ11	180	T	QAHRRAETLIFSKHA	FALSE	FALSE	FALSE	0.38068940480228103	FALSE	S/T	S/T	0.00295605	0.638	0.365	0.041	0.041
Q13557	Calcium/calmodulin-dependent protein kinase type II subunit delta	CAMK2D	KCJ11-T224	Q14654	KCJ11	224	T	MQVVRKTTSPEGEVV	TRUE	TRUE	FALSE	0.3395469381139183	FALSE	S/T	S/T	2.61196e-4	0.638	0.365	0.041	0.041
Q13557	Calcium/calmodulin-dependent protein kinase type II subunit delta	CAMK2D	ESPL1-S1501	Q14674	ESPL1	1501	S	TDNWRKMSFEILRGS	FALSE	FALSE	FALSE	0.1425793730188111	FALSE	S/T	S/T	0.0226114	0.628	0.185	0.041	0.041
Q13557	Calcium/calmodulin-dependent protein kinase type II subunit delta	CAMK2D	SMAD2-S110	Q15796	SMAD2	110	S	SFSEQTRSLDGRLQV	FALSE	FALSE	FALSE	0.48998910294128584	FALSE	S/T	S/T	0.0146248	0.677	0.313	0.041	0.041
Q13557	Calcium/calmodulin-dependent protein kinase type II subunit delta	CAMK2D	SMAD2-S240	Q15796	SMAD2	240	S	SDQQLNQSMDTGSPA	FALSE	FALSE	TRUE	0.574148826312864	FALSE	S/T	S/T	0.0324815	0.677	0.313	0.041	0.041
Q13557	Calcium/calmodulin-dependent protein kinase type II subunit delta	CAMK2D	SMAD2-S260	Q15796	SMAD2	260	S	TLSPVNHSLDLQPVT	FALSE	FALSE	TRUE	0.6142819360939613	FALSE	S/T	S/T	0.059196	0.677	0.313	0.041	0.041
Q13557	Calcium/calmodulin-dependent protein kinase type II subunit delta	CAMK2D	OCLN-S471	Q16625	OCLN	471	S	LDDYREESEEYMAAA	TRUE	TRUE	FALSE	0.31386366833381146	FALSE	S/T	S/T	0.00582571	0.552	0.295	0.041	0.041
Q13557	Calcium/calmodulin-dependent protein kinase type II subunit delta	CAMK2D	FBX43-T234	Q4G163	FBX43	234	T	FSQQKTSTIDDSKDD	FALSE	FALSE	FALSE	0.09332136740208968	FALSE	S/T	S/T	0.00140354	1	0.204	0.041	0.041
Q13557	Calcium/calmodulin-dependent protein kinase type II subunit delta	CAMK2D	TITIN-S11878	Q8WZ42	TITIN	11878	S	KEEVVLKSVLRKRPE	TRUE	TRUE	FALSE	0.47717426033723176	TRUE	S/T	S/T	0.241778	0.538	0.373	0.041	0.041
Q13557	Calcium/calmodulin-dependent protein kinase type II subunit delta	CAMK2D	TITIN-S12022	Q8WZ42	TITIN	12022	S	RRKLRPGSGGEKPPD	TRUE	TRUE	FALSE	0.41888862693114487	TRUE	S/T	S/T	0.0589184	0.538	0.373	0.041	0.041
Q13557	Calcium/calmodulin-dependent protein kinase type II subunit delta	CAMK2D	TITIN-T11922	Q8WZ42	TITIN	11922	T	EVEVPTVTKRERKIP	TRUE	TRUE	FALSE	0.07140792712258351	TRUE	S/T	S/T	1.72059e-4	0.538	0.373	0.041	0.041
Q13557	Calcium/calmodulin-dependent protein kinase type II subunit delta	CAMK2D	TITIN-T11932	Q8WZ42	TITIN	11932	T	ERKIPEPTKVPEIKP	TRUE	TRUE	FALSE	0.09475047835706522	TRUE	S/T	S/T	0.00145614	0.538	0.373	0.041	0.041
Q13557	Calcium/calmodulin-dependent protein kinase type II subunit delta	CAMK2D	TITIN-T11969	Q8WZ42	TITIN	11969	T	PPVEPEPTPIAAPVT	TRUE	TRUE	FALSE	0.07989497574807057	TRUE	S/T	S/T	4.76374e-6	0.538	0.373	0.041	0.041
Q13557	Calcium/calmodulin-dependent protein kinase type II subunit delta	CAMK2D	RYR2-S2808	Q92736	RYR2	2808	S	YNRTRRISQTSQVSV	FALSE	FALSE	TRUE	0.9692626523165896	FALSE	S/T	S/T	0.0626834	0.726	0.506	0.0515	0.2565
Q13557	Calcium/calmodulin-dependent protein kinase type II subunit delta	CAMK2D	RYR2-S2814	Q92736	RYR2	2814	S	ISQTSQVSVDAAHGY	FALSE	FALSE	TRUE	0.988627153195819	FALSE	S/T	S/T	0.660595	0.726	0.506	0.0515	0.2565
Q13557	Calcium/calmodulin-dependent protein kinase type II subunit delta	CAMK2D	PP14A-S130	Q96A00	PP14A	130	S	GLRQPSPSHDGSLSP	FALSE	FALSE	FALSE	0.09443747596431236	FALSE	S/T	S/T	0.0172912	1	0.169	0.041	0.041
Q13557	Calcium/calmodulin-dependent protein kinase type II subunit delta	CAMK2D	NOX5-4-S475	Q96PH1-4	NOX5-4	475	S	WTNRLYESFKASDPL	FALSE	FALSE	FALSE	0.15425669414188015	FALSE	S/T	S/T	0.0040983	0.535	0.255	0.041	0.041
Q13557	Calcium/calmodulin-dependent protein kinase type II subunit delta	CAMK2D	NOX5-4-S498	Q96PH1-4	NOX5-4	498	S	RSVTMRKSQRSSKGS	FALSE	FALSE	FALSE	0.1481855020988863	FALSE	S/T	S/T	0.00340954	0.535	0.255	0.041	0.041
Q13557	Calcium/calmodulin-dependent protein kinase type II subunit delta	CAMK2D	NOX5-4-S502	Q96PH1-4	NOX5-4	502	S	MRKSQRSSKGSEILL	FALSE	FALSE	FALSE	0.13511976863029235	FALSE	S/T	S/T	0.00279993	0.535	0.255	0.041	0.041
Q13557	Calcium/calmodulin-dependent protein kinase type II subunit delta	CAMK2D	NOX5-4-S659	Q96PH1-4	NOX5-4	659	S	ANKEKKDSITGLQTR	FALSE	FALSE	FALSE	0.20409072623530783	FALSE	S/T	S/T	0.0157676	0.535	0.255	0.041	0.041
Q13557	Calcium/calmodulin-dependent protein kinase type II subunit delta	CAMK2D	NOX5-4-T494	Q96PH1-4	NOX5-4	494	T	KRLSRSVTMRKSQRS	FALSE	FALSE	FALSE	0.31119443609778175	FALSE	S/T	S/T	0.026491	0.535	0.255	0.041	0.041
Q13557	Calcium/calmodulin-dependent protein kinase type II subunit delta	CAMK2D	ZN363-S155	Q96PM5	ZN363	155	S	CLEDIHTSRVVAHVL	FALSE	FALSE	TRUE	0.9020652301112638	FALSE	S/T	S/T	0.0329869	0.742	0.184	0.041	0.21
Q13557	Calcium/calmodulin-dependent protein kinase type II subunit delta	CAMK2D	ZN363-T154	Q96PM5	ZN363	154	T	ICLEDIHTSRVVAHV	FALSE	FALSE	TRUE	0.8694963775479294	FALSE	S/T	S/T	0.0036284	0.742	0.184	0.041	0.21
Q13557	Calcium/calmodulin-dependent protein kinase type II subunit delta	CAMK2D	CAR11-S116	Q9BXL7	CAR11	116	S	KEPTRRFSTIVVEEG	FALSE	FALSE	FALSE	0.43955733128068813	FALSE	S/T	S/T	0.0117046	0.642	0.26	0.041	0.1505
Q13557	Calcium/calmodulin-dependent protein kinase type II subunit delta	CAMK2D	SPTN4-S2254	Q9H254	SPTN4	2254	S	RRPERQESVDQSEEA	FALSE	FALSE	TRUE	0.90711942594272	FALSE	S/T	S/T	0.64182	0.67	0.375	0.05	0.0855
Q13557	Calcium/calmodulin-dependent protein kinase type II subunit delta	CAMK2D	RETR1-S151	Q9H6L5	RETR1	151	S	AQLWRSLSESWEVIN	FALSE	FALSE	FALSE	0.2365558470370918	FALSE	S/T	S/T	0.0645756	0.528	0.143	0.041	0.041
Q13557	Calcium/calmodulin-dependent protein kinase type II subunit delta	CAMK2D	CYLD-S362	Q9NQC7	CYLD	362	S	FYTLNGSSVDSQPQS	FALSE	FALSE	TRUE	0.6798638951087065	FALSE	S/T	S/T	0.631082	0.523	0.349	0.041	0.041
Q13557	Calcium/calmodulin-dependent protein kinase type II subunit delta	CAMK2D	CYLD-S418	Q9NQC7	CYLD	418	S	TTENRFHSLPFSLTK	FALSE	FALSE	FALSE	0.47442143101059314	FALSE	S/T	S/T	0.0543597	0.523	0.349	0.041	0.041
Q13557	Calcium/calmodulin-dependent protein kinase type II subunit delta	CAMK2D	CYLD-S772	Q9NQC7	CYLD	772	S	LFKKIFPSLELNITD	FALSE	FALSE	TRUE	0.6809352350453537	FALSE	S/T	S/T	0.564198	0.523	0.349	0.041	0.041
Q13557	Calcium/calmodulin-dependent protein kinase type II subunit delta	CAMK2D	SCN8A-S541	Q9UQD0	SCN8A	541	S	NRIGRKFSIMNQSLL	FALSE	FALSE	TRUE	0.6467590242836457	FALSE	S/T	S/T	0.0613348	0.589	0.277	0.0515	0.099
Q13557	Calcium/calmodulin-dependent protein kinase type II subunit delta	CAMK2D	SCN8A-S561	Q9UQD0	SCN8A	561	S	PFLSRHNSKSSIFSF	FALSE	FALSE	TRUE	0.6214655740278358	FALSE	S/T	S/T	0.0322485	0.589	0.277	0.0515	0.099
Q13557	Calcium/calmodulin-dependent protein kinase type II subunit delta	CAMK2D	SCN8A-S641	Q9UQD0	SCN8A	641	S	RRSVKRNSTVDCNGV	FALSE	FALSE	TRUE	0.6164163676786296	FALSE	S/T	S/T	0.0338757	0.589	0.277	0.0515	0.099
Q13557	Calcium/calmodulin-dependent protein kinase type II subunit delta	CAMK2D	SCN8A-T642	Q9UQD0	SCN8A	642	T	RSVKRNSTVDCNGVV	FALSE	FALSE	TRUE	0.640417251636817	FALSE	S/T	S/T	0.0641821	0.589	0.277	0.0515	0.099
Q13557	Calcium/calmodulin-dependent protein kinase type II subunit delta	CAMK2D	HDAC5-S259	Q9UQL6	HDAC5	259	S	FPLRKTASEPNLKVR	FALSE	FALSE	TRUE	0.6172351343150883	FALSE	S/T	S/T	0.0102491	0.73	0.308	0.049	0.041
Q13557	Calcium/calmodulin-dependent protein kinase type II subunit delta	CAMK2D	HDAC5-S498	Q9UQL6	HDAC5	498	S	RPLSRTQSSPLPQSP	FALSE	FALSE	FALSE	0.46952749567954793	FALSE	S/T	S/T	7.56516e-4	0.73	0.308	0.049	0.041
Q13557	Calcium/calmodulin-dependent protein kinase type II subunit delta	CAMK2D	KCC2A-2-T286	Q9UQM7-2	KCC2A-2	286	T	SCMHRQETVDCLKKF	FALSE	FALSE	TRUE	0.6969633565638201	FALSE	S/T	S/T	0.086488	0.832	0.483	0.041	0.041
Q13557	Calcium/calmodulin-dependent protein kinase type II subunit delta	CAMK2D	KIF3A-S687	Q9Y496	KIF3A	687	S	KTGRRKRSAKPETVI	FALSE	FALSE	FALSE	0.10716147110257856	FALSE	S/T	S/T	5.42369e-4	0.459	0.148	0.041	0.041
Q13557	Calcium/calmodulin-dependent protein kinase type II subunit delta	CAMK2D	DGLA-S782	Q9Y4D2	DGLA	782	S	APLATMESLSDTESL	FALSE	FALSE	FALSE	0.3246458041005976	FALSE	S/T	S/T	0.104907	0.469	0.194	0.041	0.041
Q13557	Calcium/calmodulin-dependent protein kinase type II subunit delta	CAMK2D	DGLA-S808	Q9Y4D2	DGLA	808	S	RSIRGSPSLHAVLER	FALSE	FALSE	FALSE	0.15032781464897943	FALSE	S/T	S/T	0.005551	0.469	0.194	0.041	0.041
Q13557	Calcium/calmodulin-dependent protein kinase type II subunit delta	CAMK2D	NCOR2-S2426	Q9Y618	NCOR2	2426	S	ASGDRPPSVSSVHSE	FALSE	FALSE	FALSE	0.4454587790601778	FALSE	S/T	S/T	0.0383261	0.674	0.235	0.041	0.041
Q13557	Calcium/calmodulin-dependent protein kinase type II subunit delta	CAMK2D	NCOR2-S2453	Q9Y618	NCOR2	2453	S	VWEDRPSSAGSTPFP	FALSE	FALSE	FALSE	0.12310956439411432	FALSE	S/T	S/T	6.01393e-4	0.674	0.235	0.041	0.041
